# Clustering Digestive Tract Tumors Using Transcriptomic and Mutation Data

**DOI:** 10.1101/2025.01.13.632722

**Authors:** Dwayne G. Tally, Polina Bombina, Jake Reed, Jeffrey Kinne, Lynne V. Abruzzo, Kevin R. Coombes, Zachary B. Abrams

**Affiliations:** Department of Informatics Indiana University Bloomington, IN 47408, USA; Department of Biostatistics, Data Science, and Epidemiology Georgia Cancer Center at Augusta University Augusta, GA 30912, USA; Department of Computer Science Indiana State University, Terre Haute, IN 47809, USA; Department of Pathology Medical University of South Carolina Charleston, SC 29425 USA; Institute for Informatics, Data Science & Biostatistics Washington University St. Louis, MO 63110, USA

## Abstract

Digestive tract cancers, like most other cancers, are usually categorized based on cell or tissue of origin. Molecular clustering based on the transcriptome often produces the same classification. We developed a new method, Newmanization, to reduce underlying tissue signals from transcriptomic analysis. To test our method, we downloaded data on 1635 samples of digestive tract cancers from The Cancer Genome Atlas. The available data includes transcriptomic data, by RNA-Seq, as well as binary mutation allele frequency data by whole exome sequencing. We compared, using silhouette widths and visualization by dimension reduction plots, the effectiveness of Newmanized transcriptome and mutation data to separate digestive tract cancers. The Newmanized transcriptome clusters have clearer separation and larger average silhouette widths. Feature analysis of each cluster for Newmanized transcriptomic data and mutation data revealed that clusters determined with Newmanized data contained more mRNAs present at higher frequencies than clusters defined by mutation data. This suggests that the Newmanized method holds great potential for advancing personalized transcriptomic medicine.

## Supplementary material for "Clustering Digestive Tract Tumors Using Transcriptomic and Mutation Data": Suppplemental Table 1 (part 1 of 3)

### Sheet: comb
GENE	NEWBNO.1	NEWBNO.2	NEWBNO.3	NEWBNO.4	NEWBNO.5	NEWBNO.6	Fstats	Pvalues	Emax	Emin	NO.1	NO.2	NO.3	NO.4	NO.5	NO.6	WM	Chi	Pchi	pertRate	RR.NO.1	RR.NO.2	RR.NO.3	RR.NO.4	RR.NO.5	RR.NO.6	RWM
OTOP2	-15.5397	0.128982	-1.11391	-0.679095	-0.0182249	-0.786579	9737.01	0	2	1	370	6	0	1	14	0	1	1161.53	0	0.239144	100	3.8	0	0.4	7.5	0	1
GUCA2B	-15.6294	-0.0844575	-1.41859	0.238826	-1.89725	-0.0155387	4882.93	0	4	1	368	10	0	12	0	1	1	1144.78	0	0.239144	99.5	6.3	0	5.2	0	0.4	1
BEST4	-13.7649	0.749107	-0.85664	1.06939	1.32525	0.332085	4870.27	0	5	1	370	8	1	24	33	10	1	943.735	0	0.272783	100	5	0.2	10.5	17.6	3.5	1
TMIGD1	-15.7084	0.0851476	-0.453453	0.0570317	0.158484	0.0661582	3641.13	0	5	1	368	1	9	3	3	1	1	1170.62	0	0.235474	99.5	0.6	2.2	1.3	1.6	0.4	1
SULT1A2	-7.71093	-0.299862	-0.409687	0.113452	-0.220042	-0.514227	2338.19	0	4	1	364	1	1	6	3	0	1	1187.24	0	0.229358	98.4	0.6	0.2	2.6	1.6	0	1
KRT80	14.3109	1.5972	1.90586	-2.09475	2.85525	-1.53294	2299.7	0	1	4	370	28	83	74	94	78	1	362.592	0	0.444648	100	17.6	20.4	32.3	50.3	27.5	1
CDKN2BAS	-11.2859	0.172232	-0.444845	2.78838	1.34766	1.78342	2222.23	0	4	1	365	3	3	112	44	75	1	606.822	0	0.368196	98.6	1.9	0.7	48.9	23.5	26.4	1
ABCG2	-10.9812	-0.00229012	-1.27461	-0.454855	-0.417438	-0.288284	2186.32	0	2	1	364	1	51	4	4	0	1	982.198	0	0.259327	98.4	0.6	12.6	1.7	2.1	0	1
SLC25A34	-7.10239	-0.571109	-1.16878	-1.61671	-0.90359	-1.61065	1915.84	0	2	1	364	0	0	3	0	1	1	1223.19	0	0.225076	98.4	0	0	1.3	0	0.4	1
ZNF575	-3.51982	0.00110979	-0.293929	-0.0344964	-0.0677911	-0.16412	1909.1	0	2	1	280	0	0	0	0	0	1	957.297	0	0.171254	75.7	0	0	0	0	0	1
CNNM2	-3.61435	0.356277	0.57159	0.729449	0.0173859	0.559816	1788.77	0	4	1	255	0	0	1	0	0	1	866.451	0	0.156575	68.9	0	0	0.4	0	0	1
AQP8	-14.9521	-0.505516	0.170737	-0.0487491	-0.443043	-0.0312228	1771.87	0	3	1	367	22	20	6	3	1	1	1018.01	0	0.256269	99.2	13.8	4.9	2.6	1.6	0.4	1
MS4A12	-14.9454	-0.0916402	-0.247945	0.177461	0.409806	-0.025333	1754.74	0	5	1	364	3	14	6	7	0	1	1095.99	0	0.240979	98.4	1.9	3.4	2.6	3.7	0	1
PHLPP2	-5.52352	-0.330277	-0.355254	0.317838	-0.0841956	0.580219	1729.87	0	6	1	355	0	2	1	1	0	1	1192.33	0	0.219572	95.9	0	0.5	0.4	0.5	0	1
C20orf185	0.00262546	0.0157167	0.00474588	-0.696998	0.00803366	-0.744367	480.277	0	2	6	0	0	0	1	0	2	6	7.05597	0.216511	0.00183486	0	0	0	0.4	0	0.7	6
BMP3	-12.5691	0.778406	-1.52633	-1.74049	-1.56415	-2.54656	1676.2	0	2	1	366	15	44	37	1	75	1	659.43	0	0.329052	98.9	9.4	10.8	16.2	0.5	26.4	1
USP6NL	1.37177	-0.462417	0.130294	-1.4338	0.44139	-1.73363	452.195	0	1	6	22	0	0	21	2	32	6	68.6827	1.92623694772465e-13	0.0470948	5.9	0	0	9.2	1.1	11.3	6
UGP2	-3.91718	0.00989484	-0.502376	-1.28527	-0.616615	-1.17586	1652.7	0	2	1	335	0	0	0	0	0	1	1145.34	0	0.204893	90.5	0	0	0	0	0	1
MT1M	-11.7615	-0.0958496	-1.47341	-1.35546	-4.05407	-1.06488	1636.06	0	2	1	364	6	2	2	145	0	1	964.106	0	0.317431	98.4	3.8	0.5	0.9	77.5	0	1
SCGN	-8.70661	1.00816	-1.05367	-0.653003	-1.50001	-1.03655	1630.88	0	2	1	366	55	6	13	1	0	1	974.889	0	0.269725	98.9	34.6	1.5	5.7	0.5	0	1
CA4	-14.5417	-0.871165	-0.874259	-1.15411	-1.48378	-1.23239	1570.01	0	2	1	366	1	16	3	3	1	1	1130.85	0	0.238532	98.9	0.6	3.9	1.3	1.6	0.4	1
PYY	-15.1703	6.27648	-0.74204	0.538257	0.0362628	0.31232	1567.88	0	2	1	369	82	10	13	8	4	1	898.956	0	0.297248	99.7	51.6	2.5	5.7	4.3	1.4	1
PLP1	-10.3317	1.07067	-3.6967	-2.01721	-4.17328	-1.98761	1514.85	0	2	1	364	21	307	4	157	0	1	536.451	0	0.521713	98.4	13.2	75.6	1.7	84	0	1
MT1H	-9.27658	-0.282618	-0.488395	0.234649	-1.42461	-0.0189602	1498.93	0	4	1	358	6	9	18	3	8	1	1015.42	0	0.245872	96.8	3.8	2.2	7.9	1.6	2.8	1
PKIB	-10.462	0.214048	-0.652182	-0.758794	-1.84616	-0.984998	1493.56	0	2	1	363	0	3	2	55	1	1	1011.84	0	0.259327	98.1	0	0.7	0.9	29.4	0.4	1
C2orf88	-9.47618	0.496773	-1.26123	-1.23439	-1.37091	-1.66977	1426.08	0	2	1	362	4	41	4	30	3	1	893.932	0	0.27156	97.8	2.5	10.1	1.7	16	1.1	1
OSTalpha	-7.64385	0.224019	-1.12965	-0.289491	0.217221	-0.929373	1402.04	0	2	1	345	3	2	3	3	0	1	1122.13	0	0.217737	93.2	1.9	0.5	1.3	1.6	0	1
SPIB	-10.9887	-2.60662	-0.247185	0.287023	0.146616	-0.254826	1400.97	0	4	1	363	75	14	46	10	2	1	778.064	0	0.311927	98.1	47.2	3.4	20.1	5.3	0.7	1
ESM1	16.8604	0.707013	6.29903	2.43735	4.16543	2.41947	1384.09	0	1	2	369	2	369	74	127	75	1	325.103	0	0.621407	99.7	1.3	90.9	32.3	67.9	26.4	1
CD177	-13.7471	-0.302858	0.74296	0.195354	2.82265	0.127099	1377.41	0	5	1	361	8	45	26	57	34	1	645.233	0	0.324771	97.6	5	11.1	11.4	30.5	12	1
PRKG2	-5.11788	1.44102	-0.451084	0.67828	-0.219619	0.101157	1344.36	0	2	1	357	21	0	17	1	0	1	1042.87	0	0.242202	96.5	13.2	0	7.4	0.5	0	1
FOXQ1	10.5747	3.01021	0.864266	-0.0940192	-0.397711	-0.476183	1333.14	0	1	6	362	89	61	40	34	6	1	585.783	0	0.36208	97.8	56	15	17.5	18.2	2.1	1
FAAH2	1.11387	0.551638	0.646915	-0.828389	0.248589	-1.86476	395.849	0	1	6	12	1	0	12	0	45	6	120.468	0	0.0428135	3.2	0.6	0	5.2	0	15.8	6
SLC22A5	-4.26341	0.279823	-0.253793	-0.259088	-0.588645	-0.272064	1329.32	0	2	1	323	0	0	1	0	0	1	1098.93	0	0.198165	87.3	0	0	0.4	0	0	1
CLDN8	-11.9541	0.598595	-0.823317	-2.12722	0.996038	-2.97771	1323.79	0	5	1	357	19	5	103	42	192	1	494.251	0	0.439144	96.5	11.9	1.2	45	22.5	67.6	1
TRPM6	-10.8232	-0.434192	-0.15906	-0.815872	0.492988	-0.970754	1311.83	0	5	1	361	1	9	1	7	0	1	1142.5	0	0.231804	97.6	0.6	2.2	0.4	3.7	0	1
PEX26	-4.38556	0.0473106	-0.464421	-0.13484	-0.062638	0.153999	1293	0	6	1	338	0	2	2	0	0	1	1134.26	0	0.209174	91.4	0	0.5	0.9	0	0	1
FAM23A	-9.80178	0.386046	-1.01517	0.0630974	-0.000774531	0.689625	1291.67	0	6	1	359	2	4	5	7	7	1	1101.7	0	0.234862	97	1.3	1	2.2	3.7	2.5	1
MT1F	-7.75222	-0.696328	-0.585927	0.495992	-1.69068	0.734983	1269.19	0	6	1	348	4	10	6	33	2	1	950.641	0	0.246483	94.1	2.5	2.5	2.6	17.6	0.7	1
GNA12	-0.116828	-0.569049	0.280476	1.41566	0.392958	2.35683	377.877	0	6	2	2	2	0	12	1	60	6	206.39	0	0.0470948	0.5	1.3	0	5.2	0.5	21.1	6
ELF4	-1.36356	0.423111	0.551455	1.31359	0.826476	1.82083	368.796	0	6	1	31	0	0	13	0	26	1	63.4994	2.29405383578296e-12	0.0428135	8.4	0	0	5.7	0	9.2	6
SLC22A18AS	-5.48744	2.47226	-0.0224064	0.424346	0.670291	0.363548	1234.78	0	2	1	329	55	0	8	7	1	1	875.764	0	0.244648	88.9	34.6	0	3.5	3.7	0.4	1
UGT1A8	-10.0188	5.34414	-0.481341	-1.01919	-0.373521	-1.98121	1234.1	0	2	1	364	105	13	13	10	0	1	884.348	0	0.308869	98.4	66	3.2	5.7	5.3	0	1
PDE6A	-5.63479	0.41375	-0.293395	-1.37725	-0.0581191	-1.67069	1220.96	0	2	1	345	4	4	3	8	0	1	1083.29	0	0.22263	93.2	2.5	1	1.3	4.3	0	1
GFRA2	-5.21146	-1.00241	-1.60121	-0.652459	-1.38651	-0.38959	1220.32	0	6	1	347	0	0	1	0	0	1	1180.98	0	0.212844	93.8	0	0	0.4	0	0	1
SPPL2A	-4.14702	-0.331064	-0.0281185	-0.270781	-0.0362259	0.100557	1219.22	0	6	1	308	0	0	5	0	0	1	1026.86	0	0.191437	83.2	0	0	2.2	0	0	1
LOC92659	4.38729	0.688978	0.521491	0.592279	1.2225	-0.347028	1145	0	1	6	317	0	2	5	3	0	1	1031.8	0	0.2	85.7	0	0.5	2.2	1.6	0	1
ADAMDEC1	-8.8599	-1.5306	1.18829	1.21074	3.21435	1.46966	1132.56	0	5	1	363	31	25	63	98	63	1	492.044	0	0.393272	98.1	19.5	6.2	27.5	52.4	22.2	1
MIER3	-4.10206	-0.071328	-0.0460631	-0.569149	-0.268559	-0.409041	1115.47	0	3	1	317	0	0	3	0	0	1	1067.87	0	0.195719	85.7	0	0	1.3	0	0	1
SLC6A19	-10.916	2.01028	-0.490053	0.386752	0.301438	0.191094	1108.41	0	2	1	358	51	153	10	40	5	1	521.104	0	0.37737	96.8	32.1	37.7	4.4	21.4	1.8	1
SLC2A7	-0.323632	-0.0313539	-1.05631	0.129602	-0.0790158	0.275327	347.876	0	6	3	0	0	0	1	0	3	6	10.7383	0.0568233	0.00244648	0	0	0	0.4	0	1.1	6
ETV4	7.40571	2.28912	2.1387	1.1749	2.77374	0.688837	1103.19	0	1	6	366	39	102	38	82	7	1	499.85	0	0.387768	98.9	24.5	25.1	16.6	43.9	2.5	1
CDH3	9.12641	0.887666	2.0991	0.78245	4.10582	3.01652	1099.12	0	1	4	369	21	101	39	142	165	1	347.223	0	0.511927	99.7	13.2	24.9	17	75.9	58.1	1
PLEKHN1	7.80663	0.984984	0.354823	-1.48579	1.39181	-0.80521	1091.68	0	1	4	340	4	0	34	15	7	1	903.736	0	0.244648	91.9	2.5	0	14.8	8	2.5	1
C16orf57	-0.0885772	-0.162516	0.205025	0.943079	0.856175	2.12523	339.051	0	6	2	1	0	0	3	3	22	6	72.1647	3.63042929052426e-14	0.017737	0.3	0	0	1.3	1.6	7.7	6
CA7	-15.1976	3.82479	-1.09647	-0.517968	2.42596	-0.792324	1087.78	0	2	1	370	52	1	7	35	0	1	919.559	0	0.284404	100	32.7	0.2	3.1	18.7	0	1
GCG	-12.5894	1.804	-1.27264	-0.310629	-0.384612	0.0594246	1075.44	0	2	1	369	127	5	14	5	2	1	951.718	0	0.319266	99.7	79.9	1.2	6.1	2.7	0.7	1
CLDN23	-7.47602	1.31394	0.232408	-1.742	-0.90339	-1.43098	1069.15	0	2	1	362	14	28	38	38	14	1	737.395	0	0.302141	97.8	8.8	6.9	16.6	20.3	4.9	1
SLC36A1	-4.17396	-0.589284	0.18749	0.408561	0.51373	1.12177	1061.95	0	6	1	299	2	0	7	3	0	1	960.786	0	0.190214	80.8	1.3	0	3.1	1.6	0	1
TDP2	-3.90168	-0.189358	-0.398537	0.549363	0.133216	0.333222	1056.14	0	4	1	270	0	0	2	2	2	1	891.485	0	0.168807	73	0	0	0.9	1.1	0.7	1
MARVELD3	-2.77724	1.54584	1.42723	0.839726	1.69644	0.482941	1050.48	0	5	1	153	4	0	5	2	2	1	459.563	0	0.101529	41.4	2.5	0	2.2	1.1	0.7	1
GUCA2A	-12.7256	-0.473243	-0.63048	0.215183	2.32648	0.0111646	1043.97	0	5	1	366	5	13	5	37	1	1	989.937	0	0.261162	98.9	3.1	3.2	2.2	19.8	0.4	1
KRT7	3.84904	3.8086	2.15647	-2.36753	1.98412	-4.36804	315.589	0	1	6	207	109	183	139	92	222	6	37.5615	4.62135136714004e-07	0.582263	55.9	68.6	45.1	60.7	49.2	78.2	6
NAALADL1	-6.15908	-0.376868	-1.66413	-0.0347341	-0.307398	-0.171741	1040.1	0	4	1	339	0	36	2	1	0	1	979.362	0	0.231193	91.6	0	8.9	0.9	0.5	0	1
ACP6	1.3047	0.800629	0.424224	-0.317261	-0.231379	-1.3552	312.361	0	1	6	8	2	1	3	2	8	1	9.15215	0.103147	0.0146789	2.2	1.3	0.2	1.3	1.1	2.8	6
RNF152	-3.63007	0.509252	-0.671698	0.242457	-0.912412	0.975683	1039.18	0	6	1	281	0	0	2	7	5	1	889.824	0	0.180428	75.9	0	0	0.9	3.7	1.8	1
STMN2	-7.98889	0.868924	-1.14753	-0.76426	-1.78138	-0.653411	1034.43	0	2	1	352	15	2	11	0	3	1	1055.03	0	0.234251	95.1	9.4	0.5	4.8	0	1.1	1
PRPH	-6.8416	-0.10746	-1.24894	0.511705	-1.18543	-0.195945	1028.74	0	4	1	342	2	0	24	0	4	1	1028.81	0	0.227523	92.4	1.3	0	10.5	0	1.4	1
GTF2IRD1	4.18627	1.57695	0.637259	-0.108625	0.758249	-0.524351	1028.35	0	1	6	309	5	3	1	2	0	1	999.557	0	0.195719	83.5	3.1	0.7	0.4	1.1	0	1
CD163L1	-7.20867	0.13042	-0.497529	-0.0116693	-0.0426581	0.331605	1021.58	0	6	1	335	1	1	2	0	2	1	1113.48	0	0.208563	90.5	0.6	0.2	0.9	0	0.7	1
SMAGP	-0.29205	1.84115	0.570919	-1.35243	0.639621	-1.83901	302.443	0	2	6	11	19	5	12	6	44	6	76.5675	4.32986979603811e-15	0.0593272	3	11.9	1.2	5.2	3.2	15.5	6
C14orf176	-6.25425	1.74833	-0.737758	-0.444736	0.768191	-0.624994	1020.1	0	2	1	336	35	10	1	15	0	1	897.338	0	0.242813	90.8	22	2.5	0.4	8	0	1
RERGL	-4.21579	-0.547657	-1.30865	-1.20633	-1.39561	-1.17873	1018.96	0	2	1	351	1	1	2	0	0	1	1178.68	0	0.217125	94.9	0.6	0.2	0.9	0	0	1
LLGL2	-0.636031	1.16417	1.83504	-0.907652	0.294366	-1.87484	290.733	0	3	6	10	14	56	22	22	51	3	40.7017	1.07790574355171e-07	0.107034	2.7	8.8	13.8	9.6	11.8	18	6
DHRS11	-6.24964	0.773347	-1.15787	-0.633906	-0.0732765	-1.4465	996.336	0	2	1	348	1	32	3	0	9	1	980.571	0	0.240367	94.1	0.6	7.9	1.3	0	3.2	1
KCNIP4	-2.73456	0.168371	-0.451502	-0.0446529	-0.792331	-0.352481	974.951	0	2	1	125	4	1	2	0	1	1	387.665	0	0.0813456	33.8	2.5	0.2	0.9	0	0.4	1
CADM3	-10.4776	-0.744879	-3.97749	-1.28955	-4.60802	-0.728722	974.948	0	6	1	363	22	290	25	145	10	1	448.858	0	0.522936	98.1	13.8	71.4	10.9	77.5	3.5	1
GDPD2	-7.31019	-0.423209	-0.960574	0.972325	0.030498	1.86021	970.103	0	6	1	347	1	0	55	12	94	1	681.204	0	0.311315	93.8	0.6	0	24	6.4	33.1	1
ENTPD5	-5.96926	0.542639	-1.20859	-0.717589	-0.64667	-0.403834	966.618	0	2	1	340	1	20	4	0	0	1	1039.28	0	0.223242	91.9	0.6	4.9	1.7	0	0	1
B4GALNT2	-10.6366	-0.359383	-1.05953	1.29148	-2.00002	0.398738	964.985	0	4	1	347	11	3	59	1	33	1	789.369	0	0.277676	93.8	6.9	0.7	25.8	0.5	11.6	1
ABHD3	-4.47344	0.311393	0.365596	0.745955	0.433098	0.39324	953.217	0	4	1	292	1	2	3	4	1	1	941.261	0	0.185321	78.9	0.6	0.5	1.3	2.1	0.4	1
APPL2	-3.78406	-0.00326088	0.0315797	-0.18689	-0.337661	-0.32443	949.368	0	3	1	298	0	0	5	1	0	1	987.464	0	0.185933	80.5	0	0	2.2	0.5	0	1
SMPDL3A	-6.46475	0.183721	-0.542733	-1.42644	-0.710688	-1.06192	945.355	0	2	1	350	0	12	26	8	10	1	943.407	0	0.248318	94.6	0	3	11.4	4.3	3.5	1
THSD1	-0.181636	-0.347598	-0.075138	0.340913	0.837732	2.18819	282.735	0	6	2	5	0	0	4	5	47	6	154.748	0	0.0373089	1.4	0	0	1.7	2.7	16.5	6
SCN7A	-7.6164	-0.267123	-2.15755	-1.57262	-3.71895	-1.3973	942.66	0	2	1	352	12	167	6	138	0	1	551.783	0	0.412844	95.1	7.5	41.1	2.6	73.8	0	1
GCNT2	-7.76538	0.0524746	-1.36418	-0.382011	-2.47724	-2.11698	942.25	0	2	1	359	0	59	23	57	79	1	552.37	0	0.352905	97	0	14.5	10	30.5	27.8	1
LRRN2	-8.1825	-2.27628	-0.37608	-0.93329	-0.351853	-0.843338	938.636	0	5	1	342	39	1	10	1	0	1	963.798	0	0.240367	92.4	24.5	0.2	4.4	0.5	0	1
GLP2R	-3.78315	1.27355	-1.08438	-0.419956	-1.25909	-0.128297	937.699	0	2	1	337	31	0	2	0	5	1	990.084	0	0.229358	91.1	19.5	0	0.9	0	1.8	1
P2RX4	-3.52813	-0.582537	0.268322	0.915167	0.343017	0.551978	924.46	0	4	1	237	0	1	1	0	0	1	799.567	0	0.146177	64.1	0	0.2	0.4	0	0	1
TMEM52	1.07573	0.116141	0.329397	-1.14819	0.174882	-1.9544	276.984	0	1	6	30	12	1	2	0	26	1	61.1427	7.05513425458548e-12	0.0434251	8.1	7.5	0.2	0.9	0	9.2	6
CPNE7	10.528	0.688278	1.37263	1.59434	1.37552	0.756606	918.778	0	1	2	347	4	63	46	34	22	1	600.719	0	0.315596	93.8	2.5	15.5	20.1	18.2	7.7	1
LYVE1	-9.9467	-1.82293	-3.11517	-1.98342	-3.46391	-1.30703	918.065	0	6	1	357	43	236	44	130	16	1	347.791	0	0.505199	96.5	27	58.1	19.2	69.5	5.6	1
PXMP2	-3.95292	0.611104	-0.992319	0.301071	-1.99747	-0.298038	907.206	0	2	1	283	1	0	1	26	0	1	846.025	0	0.190214	76.5	0.6	0	0.4	13.9	0	1
CA1	-14.9537	-0.520239	-0.965379	-0.650029	2.99024	-0.590704	899.053	0	5	1	367	5	11	3	32	1	1	1024.79	0	0.256269	99.2	3.1	2.7	1.3	17.1	0.4	1
WDR78	-4.23151	-0.154417	0.444781	-0.256302	-0.298945	-0.520901	893.402	0	3	1	275	0	1	2	0	0	1	924.206	0	0.170031	74.3	0	0.2	0.9	0	0	1
PXN	-0.512566	0.578654	0.0860453	0.804624	0.280744	2.03803	269.503	0	6	1	2	0	1	8	0	53	6	196.159	0	0.0391437	0.5	0	0.2	3.5	0	18.7	6
SEMA4D	1.26405	-1.41101	0.272278	-0.690984	-0.00124325	-1.54475	268.208	0	1	6	16	13	0	17	3	42	6	75.6656	6.77236045021345e-15	0.0556575	4.3	8.2	0	7.4	1.6	14.8	6
VWA2	5.63536	0.80051	-0.0412854	-1.60581	-1.1513	-1.98664	885.838	0	1	6	324	3	6	56	49	50	1	581.454	0	0.298471	87.6	1.9	1.5	24.5	26.2	17.6	1
TMEM72	-4.95511	-0.997937	0.256129	-0.584527	-0.828776	-0.55498	884.193	0	3	1	356	2	22	1	0	0	1	1094.15	0	0.233028	96.2	1.3	5.4	0.4	0	0	1
SLC6A6	5.65927	-0.135083	1.37708	-0.688059	0.508791	-0.661996	878.507	0	1	4	341	1	11	24	8	8	1	928.563	0	0.240367	92.2	0.6	2.7	10.5	4.3	2.8	1
SCARA5	-12.6715	0.0627443	-4.615	-3.42141	-6.07592	-2.38009	875.027	0	2	1	369	16	303	146	163	109	1	184.173	0	0.676453	99.7	10.1	74.6	63.8	87.2	38.4	1
FAM82A1	-3.76208	-0.447924	-0.53588	-0.374834	-0.206773	-0.152678	874.708	0	6	1	265	0	0	1	0	0	1	900.638	0	0.162691	71.6	0	0	0.4	0	0	1
EPHX4	9.61563	2.17957	0.995394	1.03278	1.24738	0.82989	874.699	0	1	6	345	46	47	27	42	20	1	572.711	0	0.322324	93.2	28.9	11.6	11.8	22.5	7	1
HSD17B2	-9.37378	1.87973	0.187917	-1.20005	0.237552	-0.334953	871.165	0	2	1	346	50	70	12	23	3	1	647.113	0	0.308257	93.5	31.4	17.2	5.2	12.3	1.1	1
WSCD1	-7.78167	-0.641109	-0.661546	-0.604138	-1.78242	-0.894204	869.048	0	4	1	347	0	0	11	10	0	1	1082.59	0	0.225076	93.8	0	0	4.8	5.3	0	1
C1orf170	6.12615	1.16753	0.129214	-2.21707	0.917624	-2.2433	856.002	0	1	6	300	9	0	78	7	71	1	548.814	0	0.284404	81.1	5.7	0	34.1	3.7	25	1
SULT1A1	-6.03654	0.00372254	-0.415022	0.11243	-0.837874	-0.695393	855.623	0	4	1	329	0	0	2	6	4	1	1062.94	0	0.208563	88.9	0	0	0.9	3.2	1.4	1
SCN9A	-7.11093	-0.923534	-0.342122	0.741839	-0.597034	0.0318843	851.715	0	4	1	353	13	4	58	23	17	1	777.185	0	0.286239	95.4	8.2	1	25.3	12.3	6	1
GNL3	2.85213	0.317302	0.976373	-0.661441	0.539118	-0.832341	849.613	0	1	6	178	0	1	0	0	0	1	603.196	0	0.10948	48.1	0	0.2	0	0	0	1
SEMA6D	-7.63867	-0.313484	-1.58079	0.392307	-0.0729881	0.369763	841.92	0	4	1	345	0	75	18	5	5	1	782.558	0	0.274006	93.2	0	18.5	7.9	2.7	1.8	1
SNAP29	-1.28328	-0.0135397	-0.64239	0.122058	-0.505758	0.221923	248.829	0	6	1	1	0	0	0	1	4	6	11.5458	0.0415699	0.00366972	0.3	0	0	0	0.5	1.4	6
CHGA	-14.3578	2.07128	-4.72775	0.573309	-6.67369	-0.593586	838.079	0	2	1	367	89	299	40	171	5	1	371.831	0	0.593884	99.2	56	73.6	17.5	91.4	1.8	1
NRXN1	-5.59728	0.825261	-2.19351	-0.421166	-2.90539	-1.11455	836.798	0	2	1	355	14	119	18	117	2	1	555.738	0	0.382263	95.9	8.8	29.3	7.9	62.6	0.7	1
CASP7	-3.6074	0.356897	0.168662	0.0935217	0.277429	0.800645	834.795	0	6	1	247	0	0	4	0	0	1	823.534	0	0.153517	66.8	0	0	1.7	0	0	1
DHDDS	-2.97789	0.0310423	-0.212347	-0.584929	-0.358767	-0.300641	825.095	0	2	1	158	0	0	0	0	0	1	540.189	0	0.0966361	42.7	0	0	0	0	0	1
INSL5	-5.72419	-0.0586866	0.182358	0.32384	0.0347306	0.105966	819.691	0	4	1	340	3	8	8	0	3	1	1051.5	0	0.221407	91.9	1.9	2	3.5	0	1.1	1
DIS3L2	0.704776	-0.0914408	0.180716	-0.424705	0.0507944	-0.760924	242.819	0	1	6	0	0	0	0	0	1	6	4.75704	0.446245	0.000611621	0	0	0	0	0	0.4	6
CTSZ	-1.08736	-0.656958	0.662903	1.04819	1.39352	1.52702	241.219	0	6	1	15	0	3	27	16	36	6	67.2761	3.77586850675016e-13	0.0593272	4.1	0	0.7	11.8	8.6	12.7	6
DDN	10.0817	-0.0303506	0.850055	-0.34063	0.278979	-0.0899138	818.734	0	1	4	343	1	47	16	1	20	1	817.156	0	0.261774	92.7	0.6	11.6	7	0.5	7	1
KCTD4	-2.22114	-0.675109	-0.419112	-0.809637	-0.0390471	-0.480976	240.436	0	5	1	0	2	4	1	2	9	6	16.1111	0.00653406	0.0110092	0	1.3	1	0.4	1.1	3.2	6
MMP7	16.8307	2.03821	2.26633	0.794577	2.55418	1.50828	817.075	0	1	4	359	54	151	63	77	83	1	243.697	0	0.481346	97	34	37.2	27.5	41.2	29.2	1
SPATA12	6.06186	0.219394	0.617595	0.38801	0.631208	-0.247589	804.793	0	1	6	324	1	11	4	4	0	1	1006.67	0	0.210398	87.6	0.6	2.7	1.7	2.1	0	1
MUC4	-5.7471	3.48573	0.833122	-1.68917	2.6215	-5.53499	238.709	0	2	1	248	100	193	123	105	215	1	27.3293	4.92077667456625e-05	0.601835	67	62.9	47.5	53.7	56.1	75.7	6
IL6R	-7.00757	-0.334287	-1.61498	-0.528344	-1.14439	0.357396	800.475	0	6	1	355	8	65	22	20	3	1	756.538	0	0.289297	95.9	5	16	9.6	10.7	1.1	1
HPGDS	-3.99647	-0.270733	-0.978231	-0.540079	-0.950761	-0.626995	800.217	0	2	1	310	0	1	4	0	0	1	1033.5	0	0.192661	83.8	0	0.2	1.7	0	0	1
C6orf105	-9.62942	0.880314	-1.25662	0.704676	-1.00497	1.71212	799.918	0	6	1	334	10	113	23	31	33	1	492.5	0	0.332722	90.3	6.3	27.8	10	16.6	11.6	1
GPT2	3.39357	0.990604	-0.524767	-2.1982	-2.51889	-2.95043	797.651	0	1	6	231	13	15	78	71	142	1	253.709	0	0.336391	62.4	8.2	3.7	34.1	38	50	1
NKX2-3	-5.93784	-0.589193	-0.854516	-0.741113	-1.03941	-1.69752	797.567	0	2	1	348	1	0	12	1	0	1	1119.2	0	0.221407	94.1	0.6	0	5.2	0.5	0	1
GPT	-9.22572	1.13025	-1.66724	-2.43231	-1.89608	-3.49776	794.492	0	2	1	353	17	114	99	47	222	1	297.021	0	0.521101	95.4	10.7	28.1	43.2	25.1	78.2	1
PTGDR	-5.33947	-1.15596	-0.342197	0.1067	-0.413649	0.798737	794.326	0	6	1	326	0	0	3	1	6	1	1062.53	0	0.205505	88.1	0	0	1.3	0.5	2.1	1
MACC1	4.54036	1.09382	2.11006	-2.46548	1.4785	-3.41788	793.206	0	1	6	320	14	119	93	66	163	1	211.241	0	0.474006	86.5	8.8	29.3	40.6	35.3	57.4	1
RDH5	-5.10022	0.0727238	-0.861061	-0.543863	-0.838994	-0.631259	789.656	0	2	1	320	0	7	1	1	0	1	1047.02	0	0.201223	86.5	0	1.7	0.4	0.5	0	1
BTNL8	-9.05013	2.68787	-0.353378	-0.0493014	-0.537363	-0.135735	788.774	0	2	1	347	69	58	5	11	1	1	722.492	0	0.300306	93.8	43.4	14.3	2.2	5.9	0.4	1
SLC26A2	-6.84961	-0.125023	-0.325479	-1.93253	0.0972686	-1.93908	788.128	0	5	1	333	1	4	57	3	53	1	723.127	0	0.275841	90	0.6	1	24.9	1.6	18.7	1
MMP28	-7.95112	2.46544	-2.00303	0.225252	-0.72956	1.70534	787.502	0	2	1	343	58	124	56	32	63	1	315.993	0	0.413456	92.7	36.5	30.5	24.5	17.1	22.2	1
RAP1B	-1.09022	-0.35602	0.209085	0.555783	0.756295	0.816778	229.519	0	6	1	4	1	8	2	3	9	6	6.78848	0.236853	0.0165138	1.1	0.6	2	0.9	1.6	3.2	6
OSTBETA	-9.59486	1.30605	-0.885782	-0.41105	1.66869	-0.60271	783.615	0	5	1	364	19	1	6	30	1	1	997.853	0	0.257492	98.4	11.9	0.2	2.6	16	0.4	1
GBA3	-7.53978	0.0978233	-1.25922	0.456021	1.26249	-0.0304026	781.896	0	5	1	355	7	4	23	27	10	1	907.777	0	0.26055	95.9	4.4	1	10	14.4	3.5	1
TMEM37	-7.32592	-0.328129	-1.24198	-0.184666	-0.812194	-0.348639	774.073	0	4	1	350	8	52	12	14	5	1	819.206	0	0.269725	94.6	5	12.8	5.2	7.5	1.8	1
NR5A2	-5.82478	-0.233865	0.776517	-0.393746	0.485957	-0.13313	771.385	0	3	1	327	26	9	10	10	0	1	878.148	0	0.233639	88.4	16.4	2.2	4.4	5.3	0	1
PIRT	-4.19822	-0.0462736	-1.1147	-0.864368	-1.58508	-0.767524	771.146	0	2	1	327	11	0	3	0	3	1	1033.53	0	0.210398	88.4	6.9	0	1.3	0	1.1	1
TBXA2R	-0.573475	-0.80884	-0.247024	0.678201	-0.629166	1.05312	226.234	0	6	2	1	0	0	3	0	5	6	14.6225	0.0121031	0.00550459	0.3	0	0	1.3	0	1.8	6
UGT1A10	-9.70093	5.38164	-1.19014	-1.2211	-0.318472	-2.09823	770.85	0	2	1	356	132	131	109	61	147	1	185.882	0	0.572477	96.2	83	32.3	47.6	32.6	51.8	1
LRRC19	-7.54058	1.03554	-0.0539087	0.566014	1.3236	0.366558	768.157	0	5	1	347	28	11	19	28	10	1	799.968	0	0.270948	93.8	17.6	2.7	8.3	15	3.5	1
LRRTM2	-1.31551	-0.410392	-0.123869	0.615093	-0.346224	1.2716	222.337	0	6	1	0	0	0	19	0	38	6	134.063	0	0.0348624	0	0	0	8.3	0	13.4	6
HAPLN1	-4.75606	3.75849	-0.603002	3.15408	-0.39789	3.14934	766.172	0	2	1	298	83	1	113	1	151	1	412.82	0	0.395719	80.5	52.2	0.2	49.3	0.5	53.2	1
SIM2	5.94136	1.9127	0.437274	-0.433246	-0.711202	-2.06785	765.916	0	1	6	321	33	16	34	41	79	1	480.656	0	0.320489	86.8	20.8	3.9	14.8	21.9	27.8	1
USP2	-8.25228	-0.100704	-2.09112	-3.49045	-1.48404	-1.66186	761.956	0	2	1	359	0	118	146	24	65	1	421.621	0	0.435474	97	0	29.1	63.8	12.8	22.9	1
CLCN2	-3.42349	0.444473	0.93746	0.865403	1.15702	0.504846	758.697	0	5	1	205	0	0	2	1	1	1	679.747	0	0.127829	55.4	0	0	0.9	0.5	0.4	1
CDKL1	-2.52079	0.398346	-0.160882	0.00106217	0.159721	0.242912	758.023	0	2	1	108	0	0	1	0	0	1	363.93	0	0.0666667	29.2	0	0	0.4	0	0	1
UCP3	-0.304186	-0.54738	0.101064	-1.40634	-0.0610138	-1.43102	218.429	0	3	6	0	0	0	0	0	3	6	14.2711	0.0139759	0.00183486	0	0	0	0	0	1.1	6
TNFRSF17	-5.92199	-0.2966	-1.22921	0.598493	-0.650933	-0.0135285	756.961	0	4	1	329	2	0	32	2	15	1	901.555	0	0.232416	88.9	1.3	0	14	1.1	5.3	1
FOXF2	-4.85286	0.840749	-2.13527	0.8601	-1.01789	1.6257	756.533	0	6	1	299	1	119	7	18	2	1	574.851	0	0.272783	80.8	0.6	29.3	3.1	9.6	0.7	1
HMGCS2	-6.20475	3.03461	0.0212679	-2.5985	-3.62276	-3.02235	216.614	0	2	1	268	75	191	165	137	221	1	42.1496	5.49364457258505e-08	0.646483	72.4	47.2	47	72.1	73.3	77.8	6
HRASLS2	-4.62911	5.93296	-1.0686	0.294844	-0.416985	0.455308	753.271	0	2	1	315	115	1	15	1	17	1	781.136	0	0.283792	85.1	72.3	0.2	6.6	0.5	6	1
MEFV	-1.0582	-1.17977	0.185706	0.404425	0.742092	1.74797	214.665	0	6	2	3	0	3	4	14	54	6	161.634	0	0.0477064	0.8	0	0.7	1.7	7.5	19	6
AMN	-6.10979	3.35796	0.598935	0.572558	0.642244	-0.631869	750.382	0	2	1	321	96	40	7	17	0	1	682.031	0	0.29419	86.8	60.4	9.9	3.1	9.1	0	1
CPNE8	-4.90923	0.116502	0.0785184	0.29562	0.558705	0.735096	749.33	0	6	1	294	1	0	9	3	4	1	919.589	0	0.190214	79.5	0.6	0	3.9	1.6	1.4	1
GPM6A	-6.09116	-0.517527	-1.59447	-0.928194	-1.47853	-0.789335	746.058	0	2	1	332	1	0	4	3	0	1	1093.16	0	0.207951	89.7	0.6	0	1.7	1.6	0	1
SST	-7.7434	1.74363	-3.26744	0.297588	-4.79351	-0.217929	742.145	0	2	1	362	83	278	40	175	14	1	352.053	0	0.582263	97.8	52.2	68.5	17.5	93.6	4.9	1
TMEM171	-6.01432	0.60748	-0.0161954	0.244909	-0.96936	0.538741	741.173	0	2	1	325	2	18	1	15	2	1	932.018	0	0.222018	87.8	1.3	4.4	0.4	8	0.7	1
CYSLTR2	-1.45335	-0.390155	-0.0558362	0.884264	-0.0611266	1.20243	213.32	0	6	1	0	0	2	22	2	36	6	114.901	0	0.0379205	0	0	0.5	9.6	1.1	12.7	6
C17orf96	4.77604	-0.216609	0.919034	0.969361	1.17061	0.625134	735.864	0	1	2	317	0	4	12	2	1	1	988.958	0	0.205505	85.7	0	1	5.2	1.1	0.4	1
SNTB1	3.95034	0.0515128	0.433842	-1.86477	-2.87365	-1.67864	734.641	0	1	5	271	3	25	44	93	44	1	411.101	0	0.293578	73.2	1.9	6.2	19.2	49.7	15.5	1
TMEM220	-5.70166	-0.42692	-1.46834	-1.02791	-1.82313	-1.54189	733.998	0	2	1	334	0	39	5	24	3	1	840.305	0	0.247706	90.3	0	9.6	2.2	12.8	1.1	1
RMND5B	-0.475506	-0.0428973	-0.907289	-1.56087	-0.959311	-2.14811	211.938	0	2	6	0	0	1	11	2	52	6	183.545	0	0.040367	0	0	0.2	4.8	1.1	18.3	6
BEND6	-1.1128	-0.0226938	-0.0282731	0.756507	0.720605	1.50875	211.846	0	6	1	3	0	0	2	7	17	6	45.5013	1.14732321421229e-08	0.017737	0.8	0	0	0.9	3.7	6	6
ACADS	-5.29019	-0.299802	-1.09724	-0.637698	-1.79272	-1.49155	732.293	0	2	1	343	2	16	3	22	14	1	915.945	0	0.244648	92.7	1.3	3.9	1.3	11.8	4.9	1
SLC20A1	-2.39844	0.624838	1.1846	1.25337	0.914154	1.73818	725.675	0	6	1	109	4	8	15	5	32	1	177.541	0	0.10581	29.5	2.5	2	6.6	2.7	11.3	1
NDE1	1.29365	0.709313	-0.248916	1.17532	0.26851	1.6094	206.396	0	6	3	10	1	1	6	0	8	1	15.6032	0.00807317	0.0159021	2.7	0.6	0.2	2.6	0	2.8	6
CNNM4	-3.31837	1.20017	0.710224	-0.0521694	0.657292	-0.00641093	723.376	0	2	1	215	4	8	3	7	2	1	619.588	0	0.146177	58.1	2.5	2	1.3	3.7	0.7	1
SLC4A4	-12.2775	-0.236573	-0.530916	-2.04553	-3.8905	-2.16563	720.751	0	2	1	363	62	89	11	117	0	1	564.003	0	0.392661	98.1	39	21.9	4.8	62.6	0	1
TTC26	2.66309	0.199328	0.837887	0.36306	0.742847	0.366843	717.84	0	1	2	134	0	0	0	0	0	1	458.135	0	0.0819572	36.2	0	0	0	0	0	1
GPR15	-5.1112	-0.208963	-0.784981	-0.596745	0.902379	-0.57475	717.826	0	5	1	330	7	2	6	31	2	1	919.414	0	0.231193	89.2	4.4	0.5	2.6	16.6	0.7	1
SETMAR	0.00150301	-0.711087	-0.303844	-0.787396	-0.647778	-1.71279	202.479	0	1	6	2	0	0	2	1	10	6	27.0455	5.58909210683911e-05	0.00917431	0.5	0	0	0.9	0.5	3.5	6
GNA11	-4.0729	0.579152	-0.760655	-0.739907	-0.564081	-0.454389	717.003	0	2	1	298	0	1	17	1	1	1	922.565	0	0.194495	80.5	0	0.2	7.4	0.5	0.4	1
GMDS	0.452704	1.62572	0.403732	-1.51025	-0.418461	-2.27465	201.979	0	2	6	31	29	16	33	24	60	6	52.9182	3.49595463688956e-10	0.118043	8.4	18.2	3.9	14.4	12.8	21.1	6
GRHL3	11.4112	0.971098	-0.352375	-1.25644	1.83742	-1.47054	714.985	0	1	6	336	23	3	45	66	63	1	545.619	0	0.327829	90.8	14.5	0.7	19.7	35.3	22.2	1
FBLIM1	-2.71915	0.251318	-0.24384	0.318559	0.776519	2.35091	714.767	0	6	1	134	0	3	23	8	77	1	236.03	0	0.149847	36.2	0	0.7	10	4.3	27.1	1
CLEC3B	-9.76672	-1.65932	-4.26182	-3.28497	-4.23312	-3.95958	710.902	0	2	1	367	32	320	144	149	215	1	98.4794	0	0.750459	99.2	20.1	78.8	62.9	79.7	75.7	1
GPR44	-4.38973	0.452565	-1.43375	-0.262037	-1.74261	-0.556648	710.426	0	2	1	300	6	1	9	0	0	1	945.567	0	0.193272	81.1	3.8	0.2	3.9	0	0	1
UGT2A3	-10.8024	0.239532	-0.528093	-0.111173	0.131872	-0.0248114	705.712	0	2	1	341	42	37	17	26	5	1	697.826	0	0.286239	92.2	26.4	9.1	7.4	13.9	1.8	1
CHP	-2.84904	1.28197	-0.359165	-1.18541	-0.987395	-1.19841	705.455	0	2	1	159	3	0	1	0	3	1	507.893	0	0.101529	43	1.9	0	0.4	0	1.1	1
MAMDC2	-9.83459	-0.613759	-4.6153	-2.75238	-4.86369	-1.67317	702.874	0	2	1	363	0	310	116	148	69	1	270.616	0	0.615291	98.1	0	76.4	50.7	79.1	24.3	1
MIER1	-2.88919	-0.25815	-0.118967	-0.295233	-0.302673	0.16141	701.428	0	6	1	167	0	0	4	0	0	1	550.365	0	0.104587	45.1	0	0	1.7	0	0	1
PRSS22	6.26484	2.13657	1.20072	-1.22201	1.80357	-0.923138	701.315	0	1	4	347	41	15	51	34	58	1	549.813	0	0.333945	93.8	25.8	3.7	22.3	18.2	20.4	1
S100A11	4.1547	1.254	0.436984	-0.171502	2.12518	0.0701426	698.817	0	1	4	298	6	2	9	42	0	1	788.113	0	0.218349	80.5	3.8	0.5	3.9	22.5	0	1
RASD2	-5.27462	1.03779	-0.610192	0.954882	0.538068	1.28563	697.726	0	6	1	302	2	0	31	6	29	1	751.843	0	0.2263	81.6	1.3	0	13.5	3.2	10.2	1
B3GALT1	-3.78056	-0.494247	-0.15041	-1.0126	-0.414345	-1.03981	697.612	0	3	1	297	0	17	1	3	1	1	906.843	0	0.195107	80.3	0	4.2	0.4	1.6	0.4	1
HCG4	-1.36885	0.660986	-0.420229	0.380505	0.292522	1.10153	194.306	0	6	1	2	0	1	5	5	9	6	18.2318	0.0026695	0.0134557	0.5	0	0.2	2.2	2.7	3.2	6
PRIMA1	-8.22337	0.613538	-4.35124	-0.135009	-4.1748	-0.926964	696.004	0	2	1	357	11	290	28	117	29	1	409.87	0	0.508869	96.5	6.9	71.4	12.2	62.6	10.2	1
LRRC1	-2.58893	1.59269	0.450569	0.14333	0.652795	-0.24189	687.359	0	2	1	127	2	2	3	2	4	1	370.867	0	0.0856269	34.3	1.3	0.5	1.3	1.1	1.4	1
FLVCR2	-4.76048	-0.943696	0.00702167	-1.11364	1.49218	-0.235242	687.235	0	5	1	293	3	0	18	14	7	1	810.556	0	0.204893	79.2	1.9	0	7.9	7.5	2.5	1
GLS2	4.53548	0.0813376	0.539418	0.646175	-0.140101	-1.59063	686.8	0	1	6	295	2	2	12	0	2	1	919.156	0	0.191437	79.7	1.3	0.5	5.2	0	0.7	1
IVNS1ABP	-0.852973	0.0601742	1.22133	0.303737	0.287498	1.03178	192.102	0	3	1	11	0	7	5	0	11	1	13.268	0.0209926	0.0207951	3	0	1.7	2.2	0	3.9	6
CRB3	-0.995128	1.44797	0.496225	-0.021508	0.250245	-1.24034	191.975	0	2	6	18	6	2	5	2	23	6	34.6602	1.75885074427118e-06	0.0342508	4.9	3.8	0.5	2.2	1.1	8.1	6
MACROD1	1.02243	0.691425	-0.280386	-0.768542	-0.731319	-1.93029	191.974	0	1	6	48	1	5	12	4	41	1	79.4302	1.11022302462516e-15	0.0678899	13	0.6	1.2	5.2	2.1	14.4	6
EDN3	-9.21386	-0.0639181	-1.57322	-2.29152	0.325312	-2.5639	686.457	0	5	1	354	18	111	7	28	0	1	667.165	0	0.31682	95.7	11.3	27.3	3.1	15	0	1
PDCD1LG2	-1.00707	-1.04656	0.183048	0.406084	0.434225	1.58541	191.045	0	6	2	33	3	1	6	5	35	6	66.8406	4.65072425015478e-13	0.0507645	8.9	1.9	0.2	2.6	2.7	12.3	6
KIAA1211	-4.86455	1.33188	1.1504	0.190727	0.682637	-0.308395	686.094	0	2	1	277	14	8	9	10	0	1	759.941	0	0.194495	74.9	8.8	2	3.9	5.3	0	1
PAG1	-4.26248	-0.997263	0.659761	0.258462	0.205016	1.49031	684.108	0	6	1	278	13	5	8	8	8	1	757.298	0	0.195719	75.1	8.2	1.2	3.5	4.3	2.8	1
APP	-0.00895595	0.246004	0.134426	0.604777	0.225668	1.54163	190.564	0	6	1	1	0	0	2	0	7	6	21.5073	0.000649413	0.00611621	0.3	0	0	0.9	0	2.5	6
IL10	-1.41455	-0.432237	-0.207431	0.0682622	0.383258	0.691454	190.369	0	6	1	4	1	1	0	4	7	6	12.8236	0.0250893	0.0103976	1.1	0.6	0.2	0	2.1	2.5	6
CA2	-8.98614	1.56678	-1.58951	-0.722638	-2.67734	2.01546	682.647	0	6	1	362	43	151	79	88	97	1	224.321	0	0.501529	97.8	27	37.2	34.5	47.1	34.2	1
AK5	-1.73211	0.356921	-0.876248	0.196588	-0.53448	0.670598	189.809	0	6	1	4	7	1	13	0	23	6	52.6393	3.98844068882909e-10	0.0293578	1.1	4.4	0.2	5.7	0	8.1	6
C11orf24	-0.544395	0.441144	-0.108135	0.893393	0.59514	1.35558	189.606	0	6	1	6	0	2	5	3	11	6	14.8139	0.0111879	0.0165138	1.6	0	0.5	2.2	1.6	3.9	6
LMCD1	1.2965	-1.30468	0.127872	-1.5021	-1.29172	-1.42772	189.378	0	1	4	59	16	2	43	21	63	6	80.0083	8.88178419700125e-16	0.124771	15.9	10.1	0.5	18.8	11.2	22.2	6
HRCT1	-5.40191	0.590413	-0.748835	-0.860109	-0.78949	-0.690518	681.313	0	2	1	303	4	1	1	1	1	1	994.102	0	0.190214	81.9	2.5	0.2	0.4	0.5	0.4	1
CTSG	-5.31385	0.486796	-1.35295	-1.22345	-1.62101	-0.985573	681.271	0	2	1	321	19	1	1	0	1	1	995.364	0	0.209786	86.8	11.9	0.2	0.4	0	0.4	1
BCHE	-6.3464	-0.275197	-1.99734	0.483443	-1.86554	0.47991	679.118	0	4	1	337	0	102	35	76	29	1	470.809	0	0.354128	91.1	0	25.1	15.3	40.6	10.2	1
LOC283267	-2.2673	0.0252277	-0.513939	0.578841	-0.194734	0.915683	676.56	0	6	1	83	0	0	1	0	1	1	273.292	0	0.0519878	22.4	0	0	0.4	0	0.4	1
DEAF1	0.38261	-0.0626601	-0.401429	-0.440984	-1.24525	-1.1902	186.134	0	1	5	1	0	0	1	1	2	6	3.66603	0.598427	0.0030581	0.3	0	0	0.4	0.5	0.7	6
WDR86	-1.29748	-1.13775	0.0494441	0.593687	-0.717876	0.802951	186.068	0	6	1	1	1	0	12	1	25	6	76.243	5.10702591327572e-15	0.0244648	0.3	0.6	0	5.2	0.5	8.8	6
GOLPH3L	-1.2165	1.08557	-0.101853	-0.763545	-0.248011	-1.40499	185.499	0	2	6	14	1	1	13	0	17	6	35.5395	1.1740654158876e-06	0.0281346	3.8	0.6	0.2	5.7	0	6	6
CGREF1	4.62444	1.02434	0.641617	-0.654728	0.332139	-1.37448	676.326	0	1	6	321	1	4	17	1	43	1	822.616	0	0.236697	86.8	0.6	1	7.4	0.5	15.1	1
ABCA8	-11.4889	-1.15533	-3.41718	-3.29775	-5.46488	-3.2738	676.115	0	2	1	361	40	233	145	149	184	1	102.111	0	0.680122	97.6	25.2	57.4	63.3	79.7	64.8	1
ABCB5	-2.13705	-0.547684	-0.563662	-0.475369	-0.541964	-0.05199	182.487	0	6	1	1	0	5	5	3	16	6	31.2027	8.54219400214795e-06	0.0183486	0.3	0	1.2	2.2	1.6	5.6	6
HLA-H	-1.33402	-0.0323782	0.629301	0.885213	1.37208	1.88681	182.429	0	6	1	65	0	8	33	24	59	1	84.9643	1.11022302462516e-16	0.115596	17.6	0	2	14.4	12.8	20.8	6
LILRB5	-5.60702	-1.68732	-0.836471	-0.354901	-0.915767	0.275118	675.638	0	6	1	312	34	0	7	0	3	1	886.82	0	0.217737	84.3	21.4	0	3.1	0	1.1	1
ALDH3A1	-0.978923	3.78294	-3.35924	-1.07172	-1.42754	-4.51136	181.881	0	2	6	101	100	212	82	111	204	3	84.0992	1.11022302462516e-16	0.495413	27.3	62.9	52.2	35.8	59.4	71.8	6
ST6GALNAC6	-6.09499	-0.985165	-1.65968	-0.819986	-1.48455	-0.823544	671.25	0	4	1	331	2	38	3	17	1	1	864.618	0	0.239755	89.5	1.3	9.4	1.3	9.1	0.4	1
STYK1	-4.00208	2.6822	-0.258262	0.0735736	0.0289086	-0.354423	670.749	0	2	1	253	74	3	4	0	0	1	681.901	0	0.204281	68.4	46.5	0.7	1.7	0	0	1
KLHL18	0.471894	-0.473387	0.123469	-0.946926	-0.316748	-0.472138	178.523	0	1	4	0	0	0	0	0	1	6	4.75704	0.446245	0.000611621	0	0	0	0	0	0.4	6
SLC13A4	0.190913	0.00807958	-0.535403	-1.62824	0.124693	-2.01956	178.243	0	1	6	23	3	2	23	9	39	6	59.4632	1.56908930293298e-11	0.0605505	6.2	1.9	0.5	10	4.8	13.7	6
SIGLECP3	-1.69979	0.00710276	-0.598841	-0.141896	-0.566591	0.0487164	177.85	0	6	1	0	0	0	1	1	4	6	11.9993	0.0347975	0.00366972	0	0	0	0.4	0.5	1.4	6
MSMP	-1.08893	0.121192	-0.24429	-0.327046	-0.379227	0.0574329	177.815	0	2	1	0	0	0	0	0	2	6	9.51408	0.0902341	0.00122324	0	0	0	0	0	0.7	6
RELL1	-3.60072	0.219285	-0.454195	0.240019	-1.48803	0.103697	670.325	0	4	1	257	0	0	1	10	0	1	824.338	0	0.163914	69.5	0	0	0.4	5.3	0	1
C15orf41	0.796153	0.424301	-0.256524	-0.338072	0.0191606	-0.704322	176.401	0	1	6	1	0	1	0	0	2	6	3.86855	0.568493	0.00244648	0.3	0	0.2	0	0	0.7	6
FITM1	-0.988795	-0.854182	-0.25897	-1.83472	-0.602092	-1.78538	175.775	0	3	4	0	1	2	1	0	3	6	5.19207	0.392892	0.00428135	0	0.6	0.5	0.4	0	1.1	6
TMCC3	-5.5538	-0.434726	-0.659804	-0.602935	-0.16453	0.829296	669.091	0	6	1	334	2	25	19	8	3	1	884.457	0	0.239144	90.3	1.3	6.2	8.3	4.3	1.1	1
TMEM100	-5.91849	-0.62102	-3.08567	-1.57683	-2.26159	-1.42001	666.848	0	2	1	352	1	247	4	13	0	1	671.189	0	0.37737	95.1	0.6	60.8	1.7	7	0	1
RUNDC3B	-3.94375	-0.406297	-0.580795	-0.606994	-0.509497	-0.72009	662.823	0	2	1	280	0	1	1	0	0	1	946.562	0	0.172477	75.7	0	0.2	0.4	0	0	1
LGALS2	-7.6344	-1.01651	0.65501	-0.258597	0.820928	-0.231253	658.778	0	5	1	323	40	48	16	34	1	1	617.423	0	0.282569	87.3	25.2	11.8	7	18.2	0.4	1
OTX1	16.6485	2.70074	2.17689	0.350629	2.29126	-0.810573	656.589	0	1	6	335	70	82	7	38	0	1	570.168	0	0.325382	90.5	44	20.2	3.1	20.3	0	1
UBE2D4	0.121418	-0.00898096	-0.362644	-0.901516	-0.271087	-1.1877	173.532	0	1	6	0	0	0	0	0	1	6	4.75704	0.446245	0.000611621	0	0	0	0	0	0.4	6
STRBP	0.623286	-0.444935	0.453546	0.0302557	0.481979	-1.13884	173.188	0	1	6	1	0	0	2	0	4	6	10.8701	0.0540177	0.00428135	0.3	0	0	0.9	0	1.4	6
NAAA	-5.12136	-0.601535	-0.793183	-1.36154	-0.668706	-1.71103	656.502	0	2	1	334	0	4	23	3	37	1	857.749	0	0.24526	90.3	0	1	10	1.6	13	1
DIAPH2	0.970348	0.494833	0.0757018	-0.718381	-0.482958	-1.36582	172.787	0	1	6	9	0	2	18	8	39	6	81.9388	3.33066907387547e-16	0.0464832	2.4	0	0.5	7.9	4.3	13.7	6
GREM2	-9.90261	-0.196691	-2.54175	-2.17845	-5.77753	-2.23727	655.75	0	2	1	353	5	192	44	158	49	1	379.103	0	0.489908	95.4	3.1	47.3	19.2	84.5	17.3	1
NBLA00301	-5.75761	0.45963	-1.99379	-0.807024	-1.67337	-0.754493	655.59	0	2	1	337	3	189	5	6	1	1	653.631	0	0.330887	91.1	1.9	46.6	2.2	3.2	0.4	1
PHLDA1	5.29079	0.999815	0.054937	-0.973703	-0.384673	-0.152892	655.136	0	1	4	322	9	14	36	11	4	1	791.365	0	0.242202	87	5.7	3.4	15.7	5.9	1.4	1
CXCL17	7.91609	2.04475	-3.5513	-3.00066	-4.54463	-5.34673	171.649	0	1	6	165	66	256	123	121	210	3	35.5473	1.16986398623897e-06	0.575535	44.6	41.5	63.1	53.7	64.7	73.9	6
CDC14A	-3.85205	-0.858782	-0.263509	-0.258361	-0.779554	-0.576241	654.459	0	4	1	282	1	0	7	1	0	1	917.862	0	0.177982	76.2	0.6	0	3.1	0.5	0	1
VSIG10	-1.28423	0.884062	0.140618	-0.359389	-0.0364583	-1.55043	171.38	0	2	6	28	1	3	9	7	28	1	42.8319	3.99666211237104e-08	0.0464832	7.6	0.6	0.7	3.9	3.7	9.9	6
DNASE1L3	-8.47979	-1.73723	-2.31217	-2.05849	-0.0834459	-2.29745	651.935	0	5	1	347	18	136	67	6	118	1	351.96	0	0.423242	93.8	11.3	33.5	29.3	3.2	41.5	1
PRDX2	0.365973	0.396017	-0.7888	-0.304728	-0.459305	-1.85954	170.113	0	2	6	8	0	2	6	4	43	6	117.01	0	0.0385321	2.2	0	0.5	2.6	2.1	15.1	6
TRPV3	-2.98669	0.539407	-0.729636	0.520986	0.929482	1.92824	649	0	6	1	229	6	1	15	20	70	1	437.358	0	0.208563	61.9	3.8	0.2	6.6	10.7	24.6	1
KIAA1609	-0.0228501	0.767809	-0.150024	0.0275642	0.555576	1.71579	169.579	0	6	3	0	0	1	1	2	14	6	47.2511	5.04958008740175e-09	0.0110092	0	0	0.2	0.4	1.1	4.9	6
UGT2B15	-10.0723	-0.401157	-0.903124	0.170013	-3.41007	-0.131761	644.713	0	4	1	338	48	8	24	142	6	1	687.365	0	0.346177	91.4	30.2	2	10.5	75.9	2.1	1
FUT1	3.46366	0.0259438	0.067114	0.566199	-1.07313	0.429092	643.138	0	1	5	252	0	3	3	12	0	1	774.365	0	0.165138	68.1	0	0.7	1.3	6.4	0	1
STAU2	0.198768	0.015755	0.0620077	-1.0172	-0.116406	-1.45706	169.125	0	1	6	4	0	0	8	0	12	6	32.5275	4.67031252926464e-06	0.0146789	1.1	0	0	3.5	0	4.2	6
PLA2G10	-4.8793	3.04953	0.149114	0.281023	-0.33417	-0.306586	641.935	0	2	1	281	84	1	14	2	3	1	713.622	0	0.235474	75.9	52.8	0.2	6.1	1.1	1.1	1
DLG3	0.0506979	0.889792	0.326476	-0.377662	-0.604117	-1.5915	168.267	0	2	6	5	1	1	7	4	20	6	38.7721	2.63932311339587e-07	0.0232416	1.4	0.6	0.2	3.1	2.1	7	6
DNAJA4	-0.0455418	1.61663	0.501943	-1.1103	0.144437	-1.54909	166.772	0	2	6	4	7	18	20	9	30	6	32.7363	4.24556293110445e-06	0.0538226	1.1	4.4	4.4	8.7	4.8	10.6	6
LAMA1	-5.07067	0.0310772	0.104685	1.4683	2.18791	2.31065	640.551	0	6	1	313	1	17	71	64	105	1	426.139	0	0.349235	84.6	0.6	4.2	31	34.2	37	1
FOXD2	-2.94339	0.90899	1.68879	1.73864	1.75737	1.58915	638.656	0	5	1	181	6	37	27	33	16	1	256.172	0	0.183486	48.9	3.8	9.1	11.8	17.6	5.6	1
ENTPD8	-7.7541	2.4928	-0.226239	-0.318149	-0.549291	-1.14256	637.433	0	2	1	327	64	10	11	3	2	1	820.406	0	0.255046	88.4	40.3	2.5	4.8	1.6	0.7	1
HEBP2	0.0921713	1.11619	-0.466925	-1.06766	-0.000688186	-1.46068	165.023	0	2	6	9	5	1	9	0	12	6	20.288	0.00110336	0.0220183	2.4	3.1	0.2	3.9	0	4.2	6
KIAA1199	7.29591	3.11357	2.81064	0.471812	2.555	0.701738	637.06	0	1	4	363	90	190	50	70	30	1	312.7	0	0.485015	98.1	56.6	46.8	21.8	37.4	10.6	1
MTHFD1L	4.09633	0.0864167	1.75001	1.43045	1.78911	1.81013	635.23	0	1	2	332	0	6	14	8	15	1	932.921	0	0.229358	89.7	0	1.5	6.1	4.3	5.3	1
EML5	-0.99932	-0.231543	-0.383168	0.679132	-0.566249	0.428107	164.026	0	4	1	0	0	0	5	1	7	6	23.1024	0.000322677	0.00795107	0	0	0	2.2	0.5	2.5	6
ENAH	1.02159	-1.02124	-0.369702	0.570732	-0.176832	2.02774	164.022	0	6	2	43	3	12	19	2	46	6	64.0988	1.72339920112563e-12	0.0764526	11.6	1.9	3	8.3	1.1	16.2	6
DISP2	-4.19396	0.719409	-0.0342881	0.724093	-0.477137	1.93636	635.071	0	6	1	278	3	3	25	0	80	1	595.442	0	0.23792	75.1	1.9	0.7	10.9	0	28.2	1
KIAA1644	-4.73701	0.581761	-1.59372	0.398839	-0.603746	2.10889	634.908	0	6	1	288	5	89	9	6	82	1	435.994	0	0.292966	77.8	3.1	21.9	3.9	3.2	28.9	1
KLK6	37.0731	3.7046	2.0198	-2.5011	2.69455	-0.865822	633.633	0	1	4	346	103	141	118	89	129	1	135.169	0	0.566361	93.5	64.8	34.7	51.5	47.6	45.4	1
C11orf86	-9.58645	2.10867	-1.52055	1.88799	0.542789	0.442728	630.57	0	2	1	355	55	38	32	32	9	1	650.873	0	0.318654	95.9	34.6	9.4	14	17.1	3.2	1
MGST2	-0.576918	0.861806	-0.7572	-1.25102	0.064461	-2.01036	162.561	0	2	6	14	3	4	16	4	42	6	75.3877	7.7715611723761e-15	0.0507645	3.8	1.9	1	7	2.1	14.8	6
PVT1	3.75266	0.663893	1.06296	0.497627	1.93481	0.276642	629.841	0	1	6	277	2	3	2	18	0	1	830.444	0	0.184709	74.9	1.3	0.7	0.9	9.6	0	1
DAGLA	0.170517	0.303762	0.769994	-1.12331	-0.741277	-1.67096	161.321	0	3	6	16	0	5	27	21	38	6	66.8856	4.55080417793852e-13	0.0654434	4.3	0	1.2	11.8	11.2	13.4	6
RSPO2	-5.58141	1.58225	-1.88109	0.0156869	-1.70201	-0.141104	629.761	0	2	1	353	30	48	12	1	7	1	813.943	0	0.275841	95.4	18.9	11.8	5.2	0.5	2.5	1
SLC39A14	-0.598784	0.412372	1.16326	0.79338	-1.02415	1.66917	160.166	0	6	5	23	1	17	22	19	48	6	49.9071	1.44783385280789e-09	0.0795107	6.2	0.6	4.2	9.6	10.2	16.9	6
ACTN1	0.130433	0.0282539	-0.155212	-0.0275775	0.195364	1.9122	159.883	0	6	3	3	0	2	1	0	35	6	132.546	0	0.0250765	0.8	0	0.5	0.4	0	12.3	6
ALDH9A1	-0.904902	0.00473746	-0.646065	-1.65887	-0.598617	-1.87245	159.744	0	2	6	4	0	0	16	1	24	6	71.0728	6.12843109593086e-14	0.0275229	1.1	0	0	7	0.5	8.5	6
ACAD8	-1.23598	-0.2383	-0.227586	-1.24645	-0.939374	-1.46599	158.853	0	3	6	8	0	0	5	1	7	1	14.8163	0.0111767	0.012844	2.2	0	0	2.2	0.5	2.5	6
TRANK1	-4.62335	-1.17625	-0.376767	-0.0046811	0.27971	1.0602	627.932	0	6	1	301	5	12	8	1	15	1	836.235	0	0.209174	81.4	3.1	3	3.5	0.5	5.3	1
PLA2G2A	-4.8817	1.96305	0.864845	-5.5566	-0.828683	-5.8367	158.49	0	2	6	247	50	208	186	107	236	1	65.8862	7.33857419277228e-13	0.632416	66.8	31.4	51.2	81.2	57.2	83.1	6
CCNO	4.09774	1.18427	0.79638	0.675866	-0.0211763	-0.167252	627.106	0	1	6	276	4	1	2	0	0	1	907.151	0	0.173089	74.6	2.5	0.2	0.9	0	0	1
TMEM35	-5.56348	-0.326814	-2.25039	-0.781906	-1.42368	-1.13572	621.819	0	2	1	324	2	142	6	0	1	1	673.182	0	0.29052	87.6	1.3	35	2.6	0	0.4	1
MTM1	-3.16961	-0.271112	-0.110571	-0.654977	0.132947	-0.0553671	621.371	0	5	1	206	0	0	9	1	0	1	654.872	0	0.13211	55.7	0	0	3.9	0.5	0	1
GNA13	-2.3044	-0.838061	0.122794	0.526752	0.537936	0.750555	621.338	0	6	1	78	2	1	5	0	0	1	229.213	0	0.0525994	21.1	1.3	0.2	2.2	0	0	1
SRI	-3.07377	0.386722	0.319314	0.072723	0.672737	-0.0505902	621.029	0	5	1	217	0	5	4	6	0	1	667.19	0	0.141896	58.6	0	1.2	1.7	3.2	0	1
MAPK13	-0.516164	0.672592	0.825228	-0.364663	1.32567	-0.958446	156.552	0	5	6	9	1	2	7	10	23	6	37.4996	4.75542197952983e-07	0.0318043	2.4	0.6	0.5	3.1	5.3	8.1	6
ENDOD1	-3.85635	0.765077	-0.477162	-1.54996	0.316294	-0.253213	620.928	0	2	1	288	1	6	34	4	2	1	784.685	0	0.204893	77.8	0.6	1.5	14.8	2.1	0.7	1
PLCL2	-6.08035	-0.740588	-0.29289	-0.741276	-1.0924	-0.843743	620.791	0	3	1	315	3	11	10	14	3	1	884.243	0	0.217737	85.1	1.9	2.7	4.4	7.5	1.1	1
CCBE1	-3.69735	0.147451	-0.672402	-0.275556	-2.0474	1.37965	618.267	0	6	1	291	4	4	8	0	55	1	721.7	0	0.221407	78.6	2.5	1	3.5	0	19.4	1
UGDH	-3.86836	0.928399	0.00172806	0.421148	-0.342052	-0.0324046	617.003	0	2	1	279	3	0	21	2	5	1	810.623	0	0.189602	75.4	1.9	0	9.2	1.1	1.8	1
CHST11	-0.264934	-0.399658	0.109396	0.796202	0.556375	2.16896	153.935	0	6	2	22	5	2	12	4	17	1	22.5765	0.00040666	0.0379205	5.9	3.1	0.5	5.2	2.1	6	6
C22orf26	-0.541007	-0.645222	-0.307697	0.351397	0.160858	0.540212	153.805	0	6	2	0	0	0	0	0	1	6	4.75704	0.446245	0.000611621	0	0	0	0	0	0.4	6
KRT23	12.9823	1.56902	1.88613	-4.14629	2.17496	-3.75245	615.508	0	1	4	320	44	120	138	68	157	1	155.006	0	0.518043	86.5	27.7	29.6	60.3	36.4	55.3	1
HINT3	-0.187255	-0.204933	-0.244987	-1.22044	-0.995201	-1.47855	153.598	0	1	6	4	0	0	3	2	4	1	7.15741	0.209195	0.00795107	1.1	0	0	1.3	1.1	1.4	6
ARL14	-5.41036	2.76636	-0.067877	-0.256243	-0.96565	1.39098	615.346	0	2	1	314	72	48	12	70	41	1	433.702	0	0.340673	84.9	45.3	11.8	5.2	37.4	14.4	1
ENC1	4.62638	0.0948566	2.66352	-0.786341	0.328775	0.498922	612.607	0	1	4	334	1	160	20	30	2	1	562.339	0	0.334557	90.3	0.6	39.4	8.7	16	0.7	1
PLCD1	-5.42467	-0.584339	-1.61232	-1.33592	-0.741043	-1.02613	610.158	0	2	1	346	0	27	29	5	23	1	828.65	0	0.262997	93.5	0	6.7	12.7	2.7	8.1	1
SHC1	-0.0940205	0.517379	0.146123	0.439846	0.465299	1.53202	151.449	0	6	1	0	0	0	1	1	8	6	28.4334	2.99435843110762e-05	0.00611621	0	0	0	0.4	0.5	2.8	6
CST1	23.9203	2.59873	9.73332	1.12712	6.89864	0.877089	610.041	0	1	6	359	84	367	64	151	65	3	228.717	0	0.666667	97	52.8	90.4	27.9	80.7	22.9	1
PSD	-6.59653	0.626295	-2.53844	0.698229	-1.25222	0.494329	609.956	0	4	1	319	4	223	16	5	7	1	562.637	0	0.35107	86.2	2.5	54.9	7	2.7	2.5	1
FAM135B	-3.37636	0.00616886	-1.25681	-0.514451	-1.70894	-0.757022	605.489	0	2	1	321	5	3	9	0	0	1	1011.71	0	0.206728	86.8	3.1	0.7	3.9	0	0	1
ZG16	-12.804	2.33304	-1.6066	0.575548	3.10895	0.346986	604.94	0	5	1	353	38	1	10	42	6	1	842.965	0	0.275229	95.4	23.9	0.2	4.4	22.5	2.1	1
CCNYL1	-3.14055	0.0923394	-0.468383	-0.57636	-0.502671	0.179702	604.499	0	6	1	211	0	2	7	1	1	1	665.906	0	0.13578	57	0	0.5	3.1	0.5	0.4	1
LOC100190940	32.6537	0.532209	3.56523	0.814571	1.55298	0.17321	601.507	0	1	6	316	14	119	8	33	1	1	548.273	0	0.300306	85.4	8.8	29.3	3.5	17.6	0.4	1
JMJD7-PLA2G4B	0.917082	-0.336087	-0.682887	-0.921006	-0.0417771	-1.35079	147.559	0	1	6	17	0	1	13	4	40	6	82.8516	2.22044604925031e-16	0.0458716	4.6	0	0.2	5.7	2.1	14.1	6
REP15	-6.57598	0.555442	-1.50352	0.126503	-1.5698	0.487757	600.91	0	2	1	318	10	6	4	0	0	1	987.877	0	0.206728	85.9	6.3	1.5	1.7	0	0	1
SH3YL1	0.978056	0.197801	0.449065	-1.33196	-0.919886	-1.61502	146.94	0	1	6	53	1	4	32	10	45	1	77.9717	2.22044604925031e-15	0.088685	14.3	0.6	1	14	5.3	15.8	6
PDE8A	-2.66795	-0.486106	0.389253	-0.0464341	-0.540254	0.535819	598.142	0	6	1	136	0	0	2	2	1	1	439.153	0	0.0862385	36.8	0	0	0.9	1.1	0.4	1
TRIB3	5.42777	0.0313258	1.45151	1.32431	1.80367	1.07329	597.164	0	1	2	343	3	54	28	29	9	1	703.815	0	0.285015	92.7	1.9	13.3	12.2	15.5	3.2	1
C1orf210	-3.79701	1.66764	0.154828	-1.16933	-0.420479	-1.76312	595.212	0	2	1	250	4	7	18	12	36	1	552.443	0	0.2	67.6	2.5	1.7	7.9	6.4	12.7	1
NFE2L3	5.64282	0.255032	2.50706	1.38971	2.06344	1.08703	595.076	0	1	2	354	2	129	46	54	7	1	525.741	0	0.36208	95.7	1.3	31.8	20.1	28.9	2.5	1
FIGF	-3.68085	-0.987727	-2.25771	-1.01405	-1.96952	-1.25594	592.486	0	2	1	343	1	17	1	0	1	1	1072.45	0	0.222018	92.7	0.6	4.2	0.4	0	0.4	1
STAT2	0.0425553	-0.793222	0.700768	0.806438	0.964157	1.87544	145.891	0	6	2	17	0	1	6	6	50	6	123.069	0	0.0489297	4.6	0	0.2	2.6	3.2	17.6	6
CHAD	-4.18327	0.492252	-1.25039	-1.36548	-2.46685	-1.63857	589.035	0	2	1	318	8	0	4	65	0	1	831.764	0	0.24159	85.9	5	0	1.7	34.8	0	1
GALNT2	0.630601	0.397128	-0.0276019	0.857941	0.454344	1.82932	145.55	0	6	3	5	0	0	7	1	27	6	76.6487	4.21884749357559e-15	0.0244648	1.4	0	0	3.1	0.5	9.5	6
PIGR	-3.44295	4.00586	-0.141961	-4.2565	-1.85174	-6.01811	145.492	0	2	6	151	122	197	172	147	246	6	84.4639	1.11022302462516e-16	0.633028	40.8	76.7	48.5	75.1	78.6	86.6	6
RETSAT	-3.63527	0.827203	-0.921688	-1.25834	-0.872327	-1.1946	588.593	0	2	1	272	2	7	13	5	1	1	795.329	0	0.183486	73.5	1.3	1.7	5.7	2.7	0.4	1
UTP14A	2.99627	0.255295	0.842385	0.123388	0.876543	0.368316	588.575	0	1	4	186	0	1	1	0	0	1	625.234	0	0.114985	50.3	0	0.2	0.4	0	0	1
CBFB	2.88362	0.126477	1.34571	0.321301	1.65076	0.513993	587.593	0	1	2	156	0	5	0	4	0	1	488.208	0	0.100917	42.2	0	1.2	0	2.1	0	1
LOC100128239	-1.41652	-0.373762	-0.637701	-0.0378001	-0.800169	0.220093	143.531	0	6	1	1	0	0	3	0	6	6	17.593	0.0035022	0.00611621	0.3	0	0	1.3	0	2.1	6
KIAA1257	5.97939	1.0293	0.499337	0.874778	0.67403	0.0452201	586.994	0	1	6	322	14	7	32	8	4	1	823.198	0	0.236697	87	8.8	1.7	14	4.3	1.4	1
HPCAL4	-1.3506	-0.16256	-1.38812	-0.130347	-1.32384	0.144857	142.935	0	6	3	3	3	0	6	0	12	6	26.7651	6.3375695223189e-05	0.0146789	0.8	1.9	0	2.6	0	4.2	6
NPTX1	-6.28306	0.171143	-2.29661	0.706267	-1.21172	0.455651	586.337	0	4	1	344	9	201	40	5	20	1	512.492	0	0.378593	93	5.7	49.5	17.5	2.7	7	1
NGF	-0.982203	-0.389717	-0.390716	0.0824255	0.180609	1.42899	142.204	0	6	1	4	0	2	15	15	44	6	105.077	0	0.0489297	1.1	0	0.5	6.6	8	15.5	6
SLC23A1	-4.31194	-0.28923	-0.790429	-0.46164	0.0695014	-0.488113	583.997	0	5	1	287	0	0	3	10	1	1	911.38	0	0.184098	77.6	0	0	1.3	5.3	0.4	1
DHRS9	-10.4783	1.38777	-1.2139	-2.24126	-0.330459	-1.80233	583.837	0	2	1	343	57	50	100	19	98	1	372.285	0	0.407951	92.7	35.8	12.3	43.7	10.2	34.5	1
WFDC2	-4.10299	2.64995	0.153203	-1.7545	0.323388	-4.28222	139.828	0	2	6	238	74	130	117	58	208	1	85.1745	1.11022302462516e-16	0.504587	64.3	46.5	32	51.1	31	73.2	6
RUNDC3A	-1.51464	0.342111	-0.691331	0.394805	-0.209019	1.24828	139.728	0	6	1	13	6	10	18	2	26	6	28.4627	2.95500059176446e-05	0.0458716	3.5	3.8	2.5	7.9	1.1	9.2	6
RILP	-3.94175	-0.268725	-0.928222	-0.689362	-0.67583	-0.818513	583.309	0	2	1	270	0	10	1	0	0	1	866.861	0	0.171865	73	0	2.5	0.4	0	0	1
WNT2	13.8545	0.889412	5.61741	2.64993	3.71113	3.26219	582.562	0	1	2	360	8	309	111	108	147	1	176.766	0	0.63792	97.3	5	76.1	48.5	57.8	51.8	1
C7orf10	-3.29184	-0.0753507	-0.0481793	0.827836	0.538735	1.43984	582.102	0	6	1	223	2	1	20	8	20	1	549.036	0	0.167584	60.3	1.3	0.2	8.7	4.3	7	1
BTNL3	-7.78823	0.972682	-0.617328	0.0354897	0.524591	-0.00896346	581.723	0	2	1	339	41	1	8	37	1	1	831.896	0	0.261162	91.6	25.8	0.2	3.5	19.8	0.4	1
TLK1	-0.861137	-0.0966929	-0.0255602	0.261631	-0.117624	0.427122	137.728	0	6	1	0	0	0	1	1	3	6	8.53929	0.128913	0.0030581	0	0	0	0.4	0.5	1.1	6
B3GNT7	-8.67075	1.60298	0.00408074	-1.05476	-0.490045	-1.18653	580.899	0	2	1	330	32	75	27	60	29	1	452.289	0	0.338226	89.2	20.1	18.5	11.8	32.1	10.2	1
GALNS	-0.467101	0.0655964	0.588979	0.844482	0.767673	1.39015	137.408	0	6	1	8	0	1	5	2	9	6	13.665	0.0178834	0.0152905	2.2	0	0.2	2.2	1.1	3.2	6
CNTFR	-7.45299	-1.29049	-2.47148	-2.10088	-2.13203	-2.04306	579.913	0	2	1	346	2	216	55	64	77	1	303.8	0	0.464832	93.5	1.3	53.2	24	34.2	27.1	1
HIGD1A	-3.66275	0.566022	-1.00754	-1.54703	-1.1761	-1.15864	579.542	0	2	1	284	1	0	18	0	8	1	843.676	0	0.190214	76.8	0.6	0	7.9	0	2.8	1
GRAMD3	-3.54891	0.664852	-0.437169	-1.44885	-0.322722	-1.41763	579.198	0	2	1	258	0	2	23	2	20	1	679.498	0	0.186544	69.7	0	0.5	10	1.1	7	1
PADI2	-7.64072	-1.61433	0.785767	-4.73481	1.02624	-4.12577	578.567	0	5	1	340	36	21	184	34	202	1	422.499	0	0.499694	91.9	22.6	5.2	80.3	18.2	71.1	1
PBLD	-5.4734	0.947087	-1.00961	-0.155556	-3.09928	-0.0330198	575.666	0	2	1	305	9	45	1	108	0	1	647.485	0	0.286239	82.4	5.7	11.1	0.4	57.8	0	1
HSD11B2	-4.82911	1.45208	0.155032	-0.970748	0.41043	-1.49389	575.28	0	2	1	301	28	21	13	12	18	1	661.777	0	0.240367	81.4	17.6	5.2	5.7	6.4	6.3	1
ASPA	-3.16886	-0.426748	-1.56854	-1.48943	-1.92284	-1.44926	574.83	0	2	1	279	0	0	1	0	0	1	948.501	0	0.171254	75.4	0	0	0.4	0	0	1
PEX3	0.558473	-0.461227	-0.1674	-0.763996	-0.290078	-0.462447	134.165	0	1	4	1	0	0	0	0	1	1	3.08798	0.686424	0.00122324	0.3	0	0	0	0	0.4	6
ITPKA	-4.23744	1.8472	0.249024	1.86712	-0.633142	0.486043	573.958	0	4	1	248	45	1	45	4	4	1	538.586	0	0.212232	67	28.3	0.2	19.7	2.1	1.4	1
SYTL4	-1.55114	0.724493	-0.47396	-1.21498	-1.42356	-1.77206	133.738	0	2	6	55	0	4	21	18	46	1	75.4099	7.66053886991358e-15	0.0880734	14.9	0	1	9.2	9.6	16.2	6
SGCG	-2.31304	-0.987529	-1.03432	-1.90829	-0.809436	-1.56983	132.907	0	5	1	0	0	0	0	1	3	6	11.1392	0.0486893	0.00244648	0	0	0	0	0.5	1.1	6
CCDC68	-5.34396	0.576996	0.201137	-0.57389	-0.785843	0.015595	573.732	0	2	1	305	1	8	3	34	1	1	845.486	0	0.215291	82.4	0.6	2	1.3	18.2	0.4	1
EXT2	0.114117	0.250955	0.177064	0.379803	0.395497	1.52422	132.559	0	6	1	1	0	0	1	1	17	6	64.2044	1.63868918434673e-12	0.0122324	0.3	0	0	0.4	0.5	6	6
PIK3C2B	-0.279587	0.645392	0.224093	-1.27175	-0.418795	-1.50518	131.288	0	2	6	12	1	1	22	11	30	6	57.3578	4.26717550183753e-11	0.0470948	3.2	0.6	0.2	9.6	5.9	10.6	6
AHCYL2	-5.3918	1.41314	-0.0536753	-1.27846	-1.8374	-0.93185	573.124	0	2	1	324	26	25	20	54	3	1	658.071	0	0.276453	87.6	16.4	6.2	8.7	28.9	1.1	1
DENND2D	-0.282223	-0.682078	0.669403	-0.754106	-0.038011	-1.15833	131.025	0	3	6	3	0	0	7	2	13	6	30.9012	9.79737660755653e-06	0.0152905	0.8	0	0	3.1	1.1	4.6	6
DMBT1	-2.92908	4.36956	1.85365	-3.80269	2.06773	-4.63036	130.949	0	2	6	261	114	260	186	76	257	1	45.8661	9.67045155064739e-09	0.70581	70.5	71.7	64	81.2	40.6	90.5	6
TRIM13	-0.126312	-0.297454	0.2094	-0.996004	-0.516058	-1.01902	130.944	0	3	6	0	0	0	1	1	3	6	8.53929	0.128913	0.0030581	0	0	0	0.4	0.5	1.1	6
DPF3	-3.45907	-0.680802	-0.444469	-1.10809	-0.887251	-0.684661	572.616	0	3	1	261	0	0	1	0	0	1	886.963	0	0.160245	70.5	0	0	0.4	0	0	1
WDR43	2.8513	0.197036	1.11269	0.120681	1.09221	0.281801	571.409	0	1	4	159	0	0	0	0	0	1	543.608	0	0.0972477	43	0	0	0	0	0	1
MUC5B	-3.54449	5.10961	0.610301	-4.09513	-1.41687	-5.78429	130.207	0	2	6	226	129	259	196	148	263	6	32.8612	4.00999735938878e-06	0.746789	61.1	81.1	63.8	85.6	79.1	92.6	6
PRDX6	-2.5938	0.236475	-0.481065	-0.389134	-0.382514	-0.771383	571.095	0	2	1	104	0	0	1	0	0	1	350.259	0	0.0642202	28.1	0	0	0.4	0	0	1
PCSK2	-4.82113	1.1481	-2.10678	-0.704864	-2.03716	-1.41766	569.391	0	2	1	358	56	2	18	1	0	1	946.453	0	0.266055	96.8	35.2	0.5	7.9	0.5	0	1
CPT2	-3.14212	0.0388393	-0.466631	-0.942775	-0.819048	-0.990988	569.346	0	2	1	193	0	0	3	0	0	1	644.125	0	0.119878	52.2	0	0	1.3	0	0	1
ZNF823	-0.335681	0.195593	0.203088	-0.534329	-0.0210794	-0.846886	129.285	0	3	6	1	0	0	1	0	2	6	4.64671	0.460498	0.00244648	0.3	0	0	0.4	0	0.7	6
ARSG	0.12144	-0.398987	-0.680756	-0.813977	-0.672842	-1.65248	129.191	0	1	6	6	0	0	4	0	11	6	25.1866	0.000128235	0.012844	1.6	0	0	1.7	0	3.9	6
RICH2	-5.9439	0.11786	0.06639	-0.352444	-1.24142	-0.743703	568.615	0	2	1	316	0	2	8	34	0	1	895.1	0	0.220183	85.4	0	0.5	3.5	18.2	0	1
OR2W3	-1.81556	-0.875151	-0.513968	-0.704216	-0.577187	0.234549	128.908	0	6	1	0	0	3	4	4	33	6	105.086	0	0.0269113	0	0	0.7	1.7	2.1	11.6	6
AKAP5	-3.26847	-0.744785	0.604249	0.81926	0.472205	0.823561	567.219	0	6	1	206	1	1	8	0	4	1	634.93	0	0.134557	55.7	0.6	0.2	3.5	0	1.4	1
HEPACAM2	-9.79305	0.606616	-0.399555	-0.78764	-0.933668	-1.29075	566.337	0	2	1	331	12	25	10	8	0	1	881.908	0	0.236086	89.5	7.5	6.2	4.4	4.3	0	1
ZNF711	0.305772	-0.783878	0.712247	-0.0365714	0.148273	-1.38216	128.272	0	3	6	10	2	0	7	9	31	6	60.8915	7.95152832466783e-12	0.0360856	2.7	1.3	0	3.1	4.8	10.9	6
TMEM109	0.639377	-0.141106	-0.584977	-0.309	-0.00280147	-0.590812	128.249	0	1	6	1	0	0	0	0	1	1	3.08798	0.686424	0.00122324	0.3	0	0	0	0	0.4	6
ISOC1	-0.466082	-0.0905885	-0.320066	-1.00375	-0.867736	-1.65969	128.096	0	2	6	2	0	0	7	0	11	6	33.2062	3.42467645120248e-06	0.0122324	0.5	0	0	3.1	0	3.9	6
SIAH1	0.0305222	0.0121689	0.0358771	0.530298	0.544276	1.14702	127.973	0	6	2	0	0	0	1	1	3	6	8.53929	0.128913	0.0030581	0	0	0	0.4	0.5	1.1	6
HMP19	-4.25292	0.62819	-1.35625	0.0525685	-1.8244	-0.22233	566.162	0	2	1	324	18	3	12	0	3	1	940.912	0	0.220183	87.6	11.3	0.7	5.2	0	1.1	1
HOOK1	0.0943724	0.700984	1.52048	-0.620787	0.418683	-0.992807	127.803	0	3	6	12	1	16	17	9	34	6	35.7672	1.05730388033631e-06	0.0544343	3.2	0.6	3.9	7.4	4.8	12	6
SLC7A5	6.24125	0.27732	0.281777	0.923113	1.34437	2.28509	565.761	0	1	2	348	12	33	41	43	75	1	537.795	0	0.337615	94.1	7.5	8.1	17.9	23	26.4	1
ATG9B	6.29397	1.12438	0.135657	-0.218602	0.519693	-0.656043	565.651	0	1	6	300	16	6	7	11	13	1	788.249	0	0.215902	81.1	10.1	1.5	3.1	5.9	4.6	1
LIMA1	-2.7501	1.05753	0.394356	-0.00322279	0.709612	1.63625	565.566	0	6	1	157	11	1	8	1	13	1	393.339	0	0.11682	42.4	6.9	0.2	3.5	0.5	4.6	1
SP110	-0.470461	-0.476344	0.353764	0.0347687	0.831631	1.53185	126.608	0	6	2	11	0	0	14	2	26	6	57.5814	3.83737486231439e-11	0.0324159	3	0	0	6.1	1.1	9.2	6
CPNE5	-4.52301	-0.796079	-0.71171	0.370017	-0.383774	0.125288	563.86	0	4	1	288	6	11	7	5	1	1	839.09	0	0.194495	77.8	3.8	2.7	3.1	2.7	0.4	1
CCRN4L	-0.350473	-0.181243	0.168431	-0.158239	0.393198	1.08469	126.034	0	6	1	0	0	0	0	0	3	6	14.2711	0.0139759	0.00183486	0	0	0	0	0	1.1	6
SLC6A12	-1.03915	0.0779525	-0.0563922	0.657714	0.337762	1.41767	125.853	0	6	1	7	0	4	11	8	45	6	103.166	0	0.0458716	1.9	0	1	4.8	4.3	15.8	6
PMS2	0.945229	-0.321696	0.511505	0.447089	0.74934	0.278652	125.655	0	1	2	0	0	0	0	0	1	6	4.75704	0.446245	0.000611621	0	0	0	0	0	0.4	6
RRP12	3.18829	0.416206	1.20992	0.106843	0.859922	0.30106	563.658	0	1	4	223	0	0	2	0	0	1	751.787	0	0.137615	60.3	0	0	0.9	0	0	1
UGT1A6	1.04768	2.36373	-0.945219	0.0226973	0.839232	-3.38338	124.888	0	2	6	102	61	131	102	69	189	6	72.1507	3.65263375101677e-14	0.4	27.6	38.4	32.3	44.5	36.9	66.5	6
PIR	0.828895	-0.0225542	-0.597793	0.715612	0.67966	-0.916105	124.661	0	1	6	18	0	3	12	8	25	6	34.8154	1.63779003281572e-06	0.040367	4.9	0	0.7	5.2	4.3	8.8	6
ATP13A3	1.19292	-0.768006	1.4886	0.876329	0.95	1.41743	124.549	0	3	2	14	3	14	12	0	18	6	15.088	0.00999276	0.0373089	3.8	1.9	3.4	5.2	0	6.3	6
WISP2	-6.30515	-0.0420283	-2.84249	-1.22129	-2.93785	-0.966198	563.446	0	2	1	339	3	241	3	117	9	1	498.723	0	0.435474	91.6	1.9	59.4	1.3	62.6	3.2	1
FBLN7	-1.01221	-0.069878	-0.627274	0.289502	-0.100228	0.582785	124.459	0	6	1	2	0	0	4	0	6	6	16.2638	0.00613004	0.00733945	0.5	0	0	1.7	0	2.1	6
USP13	0.448437	-0.109546	0.454873	-0.783381	0.31582	-1.48558	124.378	0	3	6	14	0	2	21	6	42	6	85.6003	1.11022302462516e-16	0.0519878	3.8	0	0.5	9.2	3.2	14.8	6
SLC5A10	-1.05471	-0.0589843	-0.158635	-0.101114	0.11852	0.258264	124.203	0	6	1	0	0	0	3	0	4	6	15.3386	0.00900935	0.00428135	0	0	0	1.3	0	1.4	6
C10orf2	2.72141	0.00990154	1.07319	0.397409	0.80238	0.296587	562.751	0	1	2	153	0	0	1	0	0	1	517.751	0	0.0941896	41.4	0	0	0.4	0	0	1
SPATS2	1.00683	0.149263	0.284612	1.0349	0.219745	1.0118	123.959	0	4	2	1	0	0	0	0	2	6	6.14903	0.291987	0.00183486	0.3	0	0	0	0	0.7	6
AGPAT9	-6.21169	0.738925	-1.88081	-1.1602	-1.26282	-1.39787	561.817	0	2	1	337	2	82	35	26	28	1	564.788	0	0.311927	91.1	1.3	20.2	15.3	13.9	9.9	1
ETFDH	-4.32731	0.248386	-1.56186	-2.05084	-2.05547	-1.96497	561.58	0	2	1	318	0	18	33	35	27	1	661.45	0	0.263609	85.9	0	4.4	14.4	18.7	9.5	1
DPP6	-4.44207	-0.274519	-2.08389	-0.83738	-1.78467	-0.968233	561.549	0	2	1	343	4	0	11	0	3	1	1082.11	0	0.220795	92.7	2.5	0	4.8	0	1.1	1
LDHD	-8.24883	0.794637	-2.18596	-2.35924	-2.65068	-3.26266	560.628	0	2	1	354	0	129	75	77	164	1	286.879	0	0.488685	95.7	0	31.8	32.8	41.2	57.7	1
VIP	-9.22635	-1.23101	-1.82158	-1.30483	-2.62437	-1.10244	558.285	0	6	1	326	46	5	8	55	0	1	738.159	0	0.269113	88.1	28.9	1.2	3.5	29.4	0	1
LRFN5	-1.83521	-0.510562	-0.752382	-0.512356	-0.942363	-0.349065	121.705	0	6	1	0	0	0	3	0	4	6	15.3386	0.00900935	0.00428135	0	0	0	1.3	0	1.4	6
NBPF1	-3.56163	-0.620963	-0.118914	-0.0720119	-0.837795	-0.221707	557.861	0	4	1	245	3	0	4	2	0	1	791.226	0	0.155352	66.2	1.9	0	1.7	1.1	0	1
TOMM34	3.88411	0.565356	1.34043	0.427971	1.19168	0.430895	556.861	0	1	4	268	0	13	1	6	1	1	812.705	0	0.176758	72.4	0	3.2	0.4	3.2	0.4	1
KIAA0652	-0.630427	0.156834	-0.0721923	0.321484	-0.172379	0.511514	120.912	0	6	1	1	0	0	0	0	3	6	10.0581	0.0736063	0.00244648	0.3	0	0	0	0	1.1	6
GCHFR	0.265676	0.0252225	0.0812723	0.0393563	0.0353953	-1.7891	120.766	0	1	6	23	3	1	7	0	27	6	53.4412	2.73003175621511e-10	0.0373089	6.2	1.9	0.2	3.1	0	9.5	6
CD209	-6.08015	-0.282089	-0.670164	-0.402808	-0.304323	0.448424	556.695	0	6	1	299	2	22	2	3	11	1	834.598	0	0.207339	80.8	1.3	5.4	0.9	1.6	3.9	1
SLC24A4	-1.24277	-0.782682	-0.469116	-0.173638	-0.644618	0.0976018	120.138	0	6	1	0	0	0	2	1	3	6	8.85261	0.11509	0.00366972	0	0	0	0.9	0.5	1.1	6
SEMA3C	-1.23104	0.666503	-0.281912	-0.0713964	-0.772839	2.49195	120.125	0	6	1	67	19	43	41	29	107	6	73.9418	1.54321000422897e-14	0.187156	18.1	11.9	10.6	17.9	15.5	37.7	6
C5orf30	-3.14082	0.679521	0.222897	0.202107	-0.873093	-0.37946	555.954	0	2	1	179	0	3	1	4	0	1	571.128	0	0.114373	48.4	0	0.7	0.4	2.1	0	1
PPAP2A	-4.76506	-0.423058	-1.1582	-0.449375	-1.43044	-0.470075	554.168	0	2	1	329	2	31	7	20	3	1	848.098	0	0.239755	88.9	1.3	7.6	3.1	10.7	1.1	1
NTNG1	-2.04788	0.0725169	-0.737785	-0.381695	-0.951613	0.0256423	119.865	0	2	1	3	3	3	7	3	24	6	48.0036	3.54592433193801e-09	0.0262997	0.8	1.9	0.7	3.1	1.6	8.5	6
XDH	-6.50142	2.51085	-1.02082	-1.23054	2.18788	0.576163	553.8	0	2	1	308	57	78	48	59	27	1	338.406	0	0.352905	83.2	35.8	19.2	21	31.6	9.5	1
RIOK3	-3.25076	1.27279	-0.502233	-0.675892	0.354071	-0.551673	551.091	0	2	1	221	16	3	7	7	0	1	609.273	0	0.155352	59.7	10.1	0.7	3.1	3.7	0	1
HSD17B6	-1.92656	-1.15228	-0.827931	1.89139	-0.726108	1.93684	548.656	0	6	1	102	10	0	47	0	29	1	171.66	0	0.114985	27.6	6.3	0	20.5	0	10.2	1
SFMBT1	0.133487	0.232	0.786438	-0.243883	-0.266913	-0.585893	118.735	0	3	6	0	0	0	0	0	1	6	4.75704	0.446245	0.000611621	0	0	0	0	0	0.4	6
TMEM184B	1.1538	0.858222	0.261443	1.33803	0.58208	1.65901	117.905	0	6	3	16	0	0	6	0	15	1	35.53	1.17925839437927e-06	0.02263	4.3	0	0	2.6	0	5.3	6
ESRP2	0.052971	1.29723	0.566002	-0.867506	0.298582	-0.782073	117.66	0	2	4	4	6	3	10	6	13	6	17.0193	0.00446343	0.0256881	1.1	3.8	0.7	4.4	3.2	4.6	6
SH3TC2	4.17141	2.20949	0.889709	-1.09942	0.784311	-0.0717426	548.491	0	1	4	290	43	20	2	6	0	1	726.531	0	0.220795	78.4	27	4.9	0.9	3.2	0	1
PARP14	0.581542	-0.476708	1.627	1.39014	1.91425	2.27754	117.541	0	6	2	39	1	42	42	34	84	6	76.8377	3.88578058618805e-15	0.148012	10.5	0.6	10.3	18.3	18.2	29.6	6
INHBA	10.4165	1.04863	2.67708	1.86542	2.19862	4.51813	547.333	0	1	2	343	24	168	75	60	242	1	237.405	0	0.557798	92.7	15.1	41.4	32.8	32.1	85.2	1
UNC13B	-1.00822	0.370928	0.0219073	-1.32292	-1.7955	-1.77362	117.177	0	2	5	29	2	6	34	31	50	6	77.94	2.22044604925031e-15	0.0929664	7.8	1.3	1.5	14.8	16.6	17.6	6
ARG2	0.579602	0.240632	-0.533939	-0.879263	-0.271838	-1.17942	116.601	0	1	6	12	0	0	10	1	18	6	37.642	4.45244001001655e-07	0.0250765	3.2	0	0	4.4	0.5	6.3	6
CPM	-6.72695	-1.65768	0.385787	-1.2254	-1.82903	-0.280885	546.833	0	3	1	330	31	23	38	61	23	1	559.458	0	0.30948	89.2	19.5	5.7	16.6	32.6	8.1	1
MAB21L2	-6.92964	0.795847	-1.14169	-0.620557	-0.799609	0.0475045	546.782	0	2	1	311	14	3	9	1	21	1	845.958	0	0.219572	84.1	8.8	0.7	3.9	0.5	7.4	1
HOXD1	-3.72699	0.343867	0.153633	1.5916	0.517142	1.55415	546.295	0	4	1	273	3	11	58	10	53	1	501.268	0	0.249541	73.8	1.9	2.7	25.3	5.3	18.7	1
CBX2	5.05828	-0.848716	1.58807	1.66133	2.10252	1.24326	546.189	0	1	2	319	0	52	40	48	12	1	575.624	0	0.288073	86.2	0	12.8	17.5	25.7	4.2	1
MALL	-4.27811	3.5717	-1.12291	-1.35274	2.11789	-1.10004	546.042	0	2	1	286	98	65	41	74	25	1	328.998	0	0.360245	77.3	61.6	16	17.9	39.6	8.8	1
PORCN	1.02991	0.358149	-0.386974	-0.123614	0.0258631	0.544283	114.983	0	1	3	5	1	1	0	3	11	6	21.8607	0.000556499	0.012844	1.4	0.6	0.2	0	1.6	3.9	6
DKC1	3.61417	0.348287	1.57731	0.809744	1.81255	0.717425	544.864	0	1	2	266	1	13	1	15	3	1	755.79	0	0.182875	71.9	0.6	3.2	0.4	8	1.1	1
GNAO1	-6.71868	0.163485	-2.71635	0.125318	-2.90887	0.407868	539.929	0	6	1	330	5	211	12	93	0	1	481.744	0	0.398165	89.2	3.1	52	5.2	49.7	0	1
RNF183	5.1391	1.89678	0.198645	-0.272443	0.295192	-1.25049	538.728	0	1	6	287	45	4	7	7	1	1	747.728	0	0.214679	77.6	28.3	1	3.1	3.7	0.4	1
MYC	4.16968	-0.228588	-0.113478	-0.795934	0.775508	-0.242387	538.221	0	1	4	286	4	10	17	8	3	1	783.866	0	0.200612	77.3	2.5	2.5	7.4	4.3	1.1	1
TMEM92	1.08477	2.11757	0.0302775	0.859594	-0.274427	2.08953	113.527	0	2	5	53	34	17	26	4	65	6	76.1437	5.32907051820075e-15	0.121713	14.3	21.4	4.2	11.4	2.1	22.9	6
PARD3	-0.668845	0.860087	-0.296168	-0.532775	-0.0507291	-1.324	113.324	0	2	6	2	1	1	7	7	15	6	30.8058	1.02318192093387e-05	0.0201835	0.5	0.6	0.2	3.1	3.7	5.3	6
CAMK2A	-1.7089	-0.363446	-0.930456	-1.57806	-0.305274	-0.592741	113.093	0	5	1	0	0	0	1	1	3	6	8.53929	0.128913	0.0030581	0	0	0	0.4	0.5	1.1	6
CDHR5	-5.02274	3.51457	1.06206	0.636147	0.24069	0.140896	538.072	0	2	1	308	98	102	17	49	5	1	427.999	0	0.354128	83.2	61.6	25.1	7.4	26.2	1.8	1
C11orf52	-0.844203	0.648255	-0.201684	-0.646454	-0.931057	-1.47391	112.952	0	2	6	13	2	2	4	6	20	6	28.2308	3.2805130819491e-05	0.0287462	3.5	1.3	0.5	1.7	3.2	7	6
TNFRSF8	-0.156296	-0.956221	-0.286199	0.777474	-0.584509	1.0489	112.846	0	6	2	12	0	1	12	0	20	6	43.2509	3.28669411686633e-08	0.0275229	3.2	0	0.2	5.2	0	7	6
NEBL	4.68116	1.70487	-0.131613	-1.98774	-0.19438	-2.86835	537.606	0	1	6	331	20	89	76	43	113	1	296.854	0	0.411009	89.5	12.6	21.9	33.2	23	39.8	1
PDCL3	0.728688	-0.138998	0.110365	0.28437	0.606326	-0.163656	112.621	0	1	6	0	0	0	0	0	1	6	4.75704	0.446245	0.000611621	0	0	0	0	0	0.4	6
ITGB1	-0.207643	0.0593091	0.629127	0.20069	0.294704	1.25039	112.568	0	6	1	2	0	0	3	0	9	6	25.161	0.000129707	0.00856269	0.5	0	0	1.3	0	3.2	6
NTRK1	-0.392021	0.627309	-0.428114	0.682298	-0.355495	1.51832	112.415	0	6	3	10	7	0	9	1	36	6	79.7611	8.88178419700125e-16	0.0385321	2.7	4.4	0	3.9	0.5	12.7	6
FIGN	-1.53511	-0.615503	-0.466442	-0.629112	-1.14004	0.248388	112.34	0	6	1	0	0	2	0	1	2	3	4.57597	0.469783	0.0030581	0	0	0.5	0	0.5	0.7	6
NAT1	-3.35046	0.0925071	0.414668	-0.264596	0.0903308	-0.377946	537.144	0	3	1	224	0	2	1	0	0	1	749.859	0	0.138838	60.5	0	0.5	0.4	0	0	1
C3orf39	0.640492	-0.00479565	-0.256275	-0.0398488	-0.845722	-0.95567	111.974	0	1	6	7	0	0	0	5	9	6	21.9253	0.000541008	0.012844	1.9	0	0	0	2.7	3.2	6
SLFN12L	-0.665697	-0.82445	0.478948	0.405449	0.522537	0.795004	111.657	0	6	2	3	0	4	5	3	10	6	12.4837	0.0287292	0.0152905	0.8	0	1	2.2	1.6	3.5	6
SULT1B1	-6.83857	1.15177	-1.10734	-0.578469	-2.14014	-0.808723	536.014	0	2	1	323	35	72	7	94	0	1	546.402	0	0.324771	87.3	22	17.7	3.1	50.3	0	1
ABL2	1.01249	-0.201281	0.96017	0.93127	0.390714	1.80305	111.412	0	6	2	11	0	0	4	1	17	6	37.3471	5.10254556385092e-07	0.0201835	3	0	0	1.7	0.5	6	6
PRR7	3.95436	0.875683	1.09922	0.710818	1.75122	0.146757	535.808	0	1	6	288	3	2	11	16	0	1	835.418	0	0.195719	77.8	1.9	0.5	4.8	8.6	0	1
POU3F4	-1.32599	-0.272622	0.151391	0.123494	0.174972	0.148902	110.999	0	5	1	2	1	12	7	3	10	3	11.06	0.0502025	0.0214067	0.5	0.6	3	3.1	1.6	3.5	6
ITM2C	-3.43943	0.0645952	-0.741475	1.47742	-0.403764	1.36258	535.771	0	4	1	219	0	25	36	14	26	1	396.598	0	0.195719	59.2	0	6.2	15.7	7.5	9.2	1
SECTM1	-7.44835	-0.854138	-0.906132	-0.707546	0.0210452	-0.291994	535.74	0	5	1	330	12	49	37	11	44	1	581.903	0	0.295413	89.2	7.5	12.1	16.2	5.9	15.5	1
UNC5C	-3.33418	-0.397381	-0.201464	-0.49111	-0.67686	-0.0261154	535.407	0	6	1	246	0	0	3	1	15	1	749.278	0	0.16208	66.5	0	0	1.3	0.5	5.3	1
APOBEC3B	-3.31779	0.178905	1.20435	1.9158	2.00295	1.50859	535.286	0	5	1	178	1	15	67	33	28	1	258.779	0	0.196942	48.1	0.6	3.7	29.3	17.6	9.9	1
CNR1	-5.1583	-0.705425	-1.3903	-0.505365	-1.99224	-0.815684	535.282	0	4	1	335	4	75	10	55	2	1	653.96	0	0.29419	90.5	2.5	18.5	4.4	29.4	0.7	1
PLIN4	-7.59768	-1.07933	-4.30316	-4.81154	-5.1265	-5.8236	108.772	0	2	1	325	57	309	190	155	261	1	48.1403	3.32527150259665e-09	0.793272	87.8	35.8	76.1	83	82.9	91.9	6
SLC39A13	0.934213	-0.214563	0.261877	0.478416	-0.179539	1.26612	108.755	0	6	2	12	0	0	2	0	10	1	27.6911	4.18241104539474e-05	0.0146789	3.2	0	0	0.9	0	3.5	6
KCNS2	-1.50311	-0.159531	-0.505799	-0.0751086	-0.833666	0.0174248	108.658	0	6	1	2	2	1	4	0	8	6	15.0895	0.00998672	0.0103976	0.5	1.3	0.2	1.7	0	2.8	6
MMP10	4.91988	-1.4214	2.75274	1.34331	4.56689	3.93337	108.607	0	1	2	219	40	176	72	117	196	1	71.4561	5.09592368302947e-14	0.501529	59.2	25.2	43.3	31.4	62.6	69	6
GYLTL1B	5.94104	-0.459559	1.26728	0.796637	1.50464	1.61967	535.006	0	1	2	338	8	35	21	30	34	1	667.26	0	0.285015	91.4	5	8.6	9.2	16	12	1
ZNF781	-1.51	-0.690633	-0.641059	-0.554562	-0.671358	-0.621204	108.513	0	4	1	0	0	0	0	0	1	6	4.75704	0.446245	0.000611621	0	0	0	0	0	0.4	6
UHRF2	0.948659	-0.768107	0.384767	0.455459	-0.00960043	0.902675	107.635	0	1	2	8	0	1	4	1	10	6	17.0634	0.00438114	0.0146789	2.2	0	0.2	1.7	0.5	3.5	6
CDK15	-1.12267	0.152212	-0.442905	-0.109547	-0.57596	0.250333	106.7	0	6	1	1	6	1	5	0	11	6	28.2388	3.26883898079666e-05	0.0146789	0.3	3.8	0.2	2.2	0	3.9	6
SLC2A13	-4.0427	0.267682	-0.321901	-0.394227	-1.25821	-0.375145	534.813	0	2	1	288	2	4	6	20	0	1	837.446	0	0.195719	77.8	1.3	1	2.6	10.7	0	1
RSL1D1	2.39412	0.431577	0.315465	-0.0287759	0.358917	-0.108007	534.81	0	1	6	90	1	0	1	0	0	1	297.246	0	0.0562691	24.3	0.6	0	0.4	0	0	1
TPBG	0.0349484	1.12208	0.342083	1.46363	1.07568	2.40087	105.903	0	6	1	48	3	9	32	25	67	6	83.4943	1.11022302462516e-16	0.112538	13	1.9	2.2	14	13.4	23.6	6
SPTBN2	4.38779	1.73767	1.10238	-1.0931	1.26427	-1.55194	534.287	0	1	6	322	25	50	27	37	46	1	487.127	0	0.310092	87	15.7	12.3	11.8	19.8	16.2	1
GPR17	-1.57418	-0.767329	-0.853315	-0.295754	-1.2815	-0.138588	105.668	0	6	1	0	0	0	2	0	5	6	17.6407	0.00343209	0.00428135	0	0	0	0.9	0	1.8	6
HOOK2	0.0828904	0.806578	0.211831	-0.203532	0.27528	-1.12559	105.521	0	2	6	3	2	0	2	0	7	6	13.9683	0.015812	0.00856269	0.8	1.3	0	0.9	0	2.5	6
PANX1	0.65112	0.366869	0.561662	-0.0668294	0.671838	1.49054	105.236	0	6	4	3	0	1	1	0	12	6	34.7618	1.67861797661928e-06	0.0103976	0.8	0	0.2	0.4	0	4.2	6
PLAC9	-5.1992	-0.164824	-2.06499	-1.93427	-1.94123	-2.25454	533.737	0	2	1	341	0	85	32	12	72	1	530.595	0	0.331498	92.2	0	20.9	14	6.4	25.4	1
ADH1C	-10.9494	1.18857	-1.68898	-1.5472	-2.0931	-3.02281	532.713	0	2	1	355	41	176	109	107	206	1	140.968	0	0.607951	95.9	25.8	43.3	47.6	57.2	72.5	1
BIRC2	-0.906995	-0.159233	0.399716	-0.160169	0.248238	0.594145	104.832	0	6	1	5	0	0	6	1	14	6	31.8703	6.30321323591421e-06	0.0159021	1.4	0	0	2.6	0.5	4.9	6
MSX2	6.95012	1.64581	1.19708	-0.195167	1.08432	0.920912	530.929	0	1	4	313	18	25	5	9	2	1	809.923	0	0.227523	84.6	11.3	6.2	2.2	4.8	0.7	1
PDE9A	-6.55551	-0.337487	-1.24776	-0.259936	-0.930118	-0.80658	530.8	0	4	1	330	3	55	4	15	0	1	810.632	0	0.24893	89.2	1.9	13.5	1.7	8	0	1
C6orf72	-2.36098	-0.0702651	-0.664252	-0.246739	-0.879508	0.201087	530.783	0	6	1	89	0	0	1	0	0	1	298.993	0	0.0550459	24.1	0	0	0.4	0	0	1
SLCO4A1	5.00048	2.03897	1.09606	-0.678669	-0.136794	-0.296611	529.69	0	1	4	339	33	40	31	28	25	1	598.319	0	0.303364	91.6	20.8	9.9	13.5	15	8.8	1
LRP8	4.41568	0.7061	1.80507	1.17352	2.2063	1.25848	529.524	0	1	2	321	2	41	11	35	7	1	719.684	0	0.255046	86.8	1.3	10.1	4.8	18.7	2.5	1
SLC30A10	-7.78922	0.0148152	-0.344553	0.619001	5.22397	0.176081	529.426	0	5	1	363	5	2	25	89	18	1	809.022	0	0.307034	98.1	3.1	0.5	10.9	47.6	6.3	1
PHF16	2.36613	-0.809071	0.799632	0.22517	-0.109326	0.186565	528.462	0	1	2	105	0	0	4	1	0	1	334.014	0	0.0672783	28.4	0	0	1.7	0.5	0	1
REPS1	0.757567	-0.352264	0.0705606	0.0190576	0.216841	-0.217756	103.507	0	1	2	1	0	0	0	0	1	1	3.08798	0.686424	0.00122324	0.3	0	0	0	0	0.4	6
TAP2	0.330031	-0.323353	0.722975	0.628738	2.06322	1.92543	103.487	0	5	2	41	2	12	17	29	55	6	67.5949	3.24185123190546e-13	0.0954128	11.1	1.3	3	7.4	15.5	19.4	6
DGCR14	0.245943	-0.286568	-0.285606	0.57339	0.111386	0.418043	103.234	0	4	2	0	0	0	0	0	1	6	4.75704	0.446245	0.000611621	0	0	0	0	0	0.4	6
PHLDB3	0.430315	0.195416	-0.49146	-0.589322	0.404673	-1.14001	102.662	0	1	6	7	0	0	11	0	15	6	38.993	2.38252564455088e-07	0.0201835	1.9	0	0	4.8	0	5.3	6
P2RY14	-4.76365	-0.525521	-2.54663	-0.661236	-3.54148	-0.477019	527.954	0	6	1	316	1	169	1	128	0	1	522.466	0	0.376147	85.4	0.6	41.6	0.4	68.4	0	1
NUDT8	-0.0540932	0.832452	-0.0162378	-0.26417	0.78666	-1.3389	102.088	0	2	6	18	2	0	8	5	19	6	29.2823	2.04101568278547e-05	0.0318043	4.9	1.3	0	3.5	2.7	6.7	6
MFSD6	-0.378403	0.779207	-0.251109	-0.72586	-0.799196	-1.52198	101.966	0	2	6	4	3	2	17	8	32	6	65.7807	7.71827046719409e-13	0.040367	1.1	1.9	0.5	7.4	4.3	11.3	6
SOX10	-5.03478	1.05681	-2.09684	-2.03183	-2.14628	-2.2979	527.631	0	2	1	338	15	115	42	64	41	1	390.678	0	0.376147	91.4	9.4	28.3	18.3	34.2	14.4	1
BPGM	-0.228087	0.167705	-0.224616	0.288647	0.356593	1.35008	101.88	0	6	1	1	0	0	10	3	34	6	107.255	0	0.0293578	0.3	0	0	4.4	1.6	12	6
MARK3	0.123205	-0.127598	0.0815827	0.303408	-0.250351	1.01316	101.847	0	6	5	0	0	0	1	0	3	6	10.7383	0.0568233	0.00244648	0	0	0	0.4	0	1.1	6
AP3S2	-2.45425	0.189052	-0.228706	-0.249399	-0.440708	-0.237295	527.53	0	2	1	104	0	1	0	0	0	1	350.229	0	0.0642202	28.1	0	0.2	0	0	0	1
SLC4A11	7.4463	2.40801	1.61492	-0.0890461	1.98713	-1.78375	526.957	0	1	6	303	60	46	34	35	59	1	375.926	0	0.32844	81.9	37.7	11.3	14.8	18.7	20.8	1
FAM5C	-6.04719	0.537121	-0.259917	-0.379247	-0.470686	-0.636812	526.939	0	2	1	348	12	15	13	12	10	1	908.48	0	0.250765	94.1	7.5	3.7	5.7	6.4	3.5	1
APOD	-2.83426	1.64856	-1.99356	-4.31305	-3.73679	-4.67847	100.983	0	2	6	222	43	182	155	119	209	1	56.0305	8.00970401115819e-11	0.568807	60	27	44.8	67.7	63.6	73.6	6
BAG1	-1.07747	0.840833	-0.423149	-0.748011	-0.726559	-1.49851	100.849	0	2	6	17	5	1	14	4	19	6	25.9291	9.21073748706425e-05	0.0366972	4.6	3.1	0.2	6.1	2.1	6.7	6
EID2B	-0.655793	-0.317886	-0.244168	0.48342	-0.175538	0.268267	100.83	0	4	1	0	0	0	1	0	2	6	7.05597	0.216511	0.00183486	0	0	0	0.4	0	0.7	6
RIC8A	-0.170705	-0.000245947	-0.123344	0.143896	0.195199	0.849948	100.57	0	6	1	0	0	0	0	0	2	6	9.51408	0.0902341	0.00122324	0	0	0	0	0	0.7	6
FAF1	0.530676	0.362787	0.078879	-0.0304927	0.207203	-0.52508	100.533	0	1	6	1	0	0	0	0	1	1	3.08798	0.686424	0.00122324	0.3	0	0	0	0	0.4	6
ACVRL1	-4.25037	-0.552829	0.0334083	-0.158207	-0.854633	0.0962648	526.278	0	6	1	269	1	1	5	7	2	1	839.216	0	0.174312	72.7	0.6	0.2	2.2	3.7	0.7	1
HHLA2	-7.16056	1.14427	-0.049625	0.389398	-0.0737713	-0.396589	525.362	0	2	1	345	22	68	29	29	5	1	632.646	0	0.304587	93.2	13.8	16.7	12.7	15.5	1.8	1
LGI4	-4.71327	0.278091	-1.79964	-0.26783	-1.88945	-0.585921	525.111	0	2	1	295	2	44	2	18	0	1	733.89	0	0.220795	79.7	1.3	10.8	0.9	9.6	0	1
STON1-GTF2A1L	-1.69658	-0.190475	-0.988233	-0.0323481	-1.19708	0.424929	98.5847	0	6	1	3	8	2	12	1	31	6	70.7785	7.061018436616e-14	0.0348624	0.8	5	0.5	5.2	0.5	10.9	6
KRTCAP3	0.758395	1.48924	1.3489	0.588346	0.767317	-1.13322	98.4225	0	2	6	27	19	11	25	7	57	6	66.4399	5.63216140392342e-13	0.0892966	7.3	11.9	2.7	10.9	3.7	20.1	6
KIAA1468	-1.22674	-0.718352	0.0163797	-1.22659	-0.425325	-1.4228	98.2496	0	3	6	17	0	0	18	3	24	6	50.6627	1.01399355578735e-09	0.0379205	4.6	0	0	7.9	1.6	8.5	6
GPR88	-1.57266	-0.81666	-0.341741	-0.427709	-0.741784	-0.281488	98.0725	0	6	1	1	0	0	4	0	8	6	24.4696	0.000176332	0.00795107	0.3	0	0	1.7	0	2.8	6
OPN3	-3.15585	-0.759352	0.420631	0.220311	0.530469	1.01448	523.063	0	6	1	183	1	0	10	0	5	1	549.007	0	0.121713	49.5	0.6	0	4.4	0	1.8	1
ETHE1	-3.79215	1.01991	-0.268213	-0.93091	0.410582	-0.598466	522.43	0	2	1	270	7	7	15	3	1	1	768.06	0	0.185321	73	4.4	1.7	6.6	1.6	0.4	1
PIGZ	-4.84616	0.160142	-0.0603808	0.249202	-0.171463	-0.219477	522.05	0	4	1	273	0	1	2	1	0	1	912.094	0	0.169419	73.8	0	0.2	0.9	0.5	0	1
PTPRK	-0.245149	0.527165	0.649885	0.735116	0.122094	1.57106	96.9571	0	6	1	6	1	6	6	1	24	6	44.5493	1.79153464285875e-08	0.0269113	1.6	0.6	1.5	2.6	0.5	8.5	6
MANBA	0.501234	-0.477093	0.55934	0.703396	-0.581645	0.981406	96.795	0	6	5	6	0	0	4	1	8	6	15.2374	0.00939463	0.0116208	1.6	0	0	1.7	0.5	2.8	6
MPZ	-4.06283	-0.181891	-1.63606	-1.28417	-1.47583	-1.48363	520.157	0	2	1	295	2	3	3	1	1	1	956.353	0	0.186544	79.7	1.3	0.7	1.3	0.5	0.4	1
FUCA1	-3.86415	-0.245416	-0.287818	-0.458811	-0.800624	-0.940674	519.865	0	2	1	279	0	1	9	11	9	1	810.999	0	0.188991	75.4	0	0.2	3.9	5.9	3.2	1
NDUFA5	-1.01698	0.155397	-0.361068	-0.677122	-1.26777	-1.28278	96.3743	0	2	6	8	0	1	2	3	7	1	11.1991	0.0475717	0.012844	2.2	0	0.2	0.9	1.6	2.5	6
OR2T8	-0.664065	-0.809892	-0.0390311	-0.0366333	-0.265667	0.228396	95.6611	0	6	2	1	0	2	5	1	9	6	19.4491	0.00158483	0.0110092	0.3	0	0.5	2.2	0.5	3.2	6
RTTN	0.287958	-0.483397	0.526841	0.674369	0.476769	1.16173	95.6161	0	6	2	3	0	0	3	0	11	6	30.0959	1.41213002904372e-05	0.0103976	0.8	0	0	1.3	0	3.9	6
ZCCHC5	-0.927565	-0.00740027	-0.605751	0.11785	-0.839013	0.537292	95.491	0	6	1	4	1	5	3	0	16	6	30.3008	1.28680775479673e-05	0.017737	1.1	0.6	1.2	1.3	0	5.6	6
PCOLCE2	-5.84493	-0.00171128	-1.73569	-0.980213	-0.96797	-1.32195	519.566	0	2	1	318	0	0	14	0	6	1	988.821	0	0.206728	85.9	0	0	6.1	0	2.1	1
SORCS1	-4.41339	-0.726291	-1.64535	-1.33183	-2.3965	-1.32786	518.933	0	2	1	319	0	0	2	30	1	1	947.934	0	0.215291	86.2	0	0	0.9	16	0.4	1
CLPTM1	-0.746555	0.26954	-0.0241652	0.0889243	-0.0649486	0.0869191	94.4442	0	2	1	0	1	0	1	0	2	6	6.11273	0.295404	0.00244648	0	0.6	0	0.4	0	0.7	6
OR2L13	-0.992348	-1.20177	-0.402973	-0.0515445	-0.373741	0.926986	94.3566	0	6	2	2	0	4	4	2	34	6	103.706	0	0.0281346	0.5	0	1	1.7	1.1	12	6
MED15	0.15747	-0.138385	0.244965	0.718158	0.705362	1.25996	94.2772	0	6	2	1	0	2	1	2	8	6	16.7922	0.0049112	0.00856269	0.3	0	0.5	0.4	1.1	2.8	6
CCL13	-4.54079	1.30101	-0.361527	-0.0585247	0.14419	0.513728	518.461	0	2	1	283	23	3	6	11	9	1	743.102	0	0.204893	76.5	14.5	0.7	2.6	5.9	3.2	1
SNAPC1	0.807654	0.0449496	0.14824	0.840104	1.01837	1.06568	93.8795	0	6	2	1	0	0	3	2	7	6	16.6727	0.00516427	0.00795107	0.3	0	0	1.3	1.1	2.5	6
TGFBR1	0.331215	-0.791792	0.493548	0.341043	-0.334368	1.30986	93.792	0	6	2	11	6	5	2	2	11	1	10.7213	0.0571937	0.02263	3	3.8	1.2	0.9	1.1	3.9	6
GDPD5	3.39128	-2.18924	1.27849	-0.318981	0.947698	0.175788	516.967	0	1	2	212	35	23	12	8	1	1	447.572	0	0.177982	57.3	22	5.7	5.2	4.3	0.4	1
BMP2	-4.99537	0.158897	-0.148219	-0.0316933	-0.414618	1.67262	516.866	0	6	1	289	1	24	16	24	36	1	599.045	0	0.238532	78.1	0.6	5.9	7	12.8	12.7	1
CPT1B	0.698984	-1.12154	0.288034	-0.397521	-0.553233	-1.31821	92.8667	0	1	6	36	20	1	15	4	43	6	67.8509	2.86770607260678e-13	0.0727829	9.7	12.6	0.2	6.6	2.1	15.1	6
NKRF	2.41205	0.0898775	0.907988	0.389771	0.839084	0.347135	515.331	0	1	2	99	0	1	0	0	0	1	333.139	0	0.0611621	26.8	0	0.2	0	0	0	1
PPM1H	3.77434	0.581707	1.8699	-0.0296555	-0.100414	-1.05128	514.804	0	1	6	276	1	36	11	30	3	1	625.156	0	0.218349	74.6	0.6	8.9	4.8	16	1.1	1
RNF121	-0.51744	0.098795	-0.149519	0.241295	0.291553	0.494925	92.6611	0	6	1	0	0	0	2	0	3	6	11.0745	0.0499234	0.0030581	0	0	0	0.9	0	1.1	6
CNTN3	-4.46435	-0.309207	-0.755712	-0.562578	-2.36993	-0.503209	514.267	0	2	1	287	0	0	1	0	3	1	960	0	0.177982	77.6	0	0	0.4	0	1.1	1
NEFL	-4.04257	0.352497	-1.4843	1.00164	0.168926	2.62037	513.719	0	6	1	322	5	1	75	37	122	1	498.944	0	0.343731	87	3.1	0.2	32.8	19.8	43	1
PPRC1	2.52223	0.266212	0.91606	0.04884	0.362313	0.262838	513.67	0	1	4	118	1	0	1	0	0	1	392.887	0	0.0733945	31.9	0.6	0	0.4	0	0	1
TNS3	0.0190891	-0.903384	1.19247	0.111983	-0.209969	1.28426	91.7282	0	6	2	14	1	4	22	16	32	6	51.786	5.96828142462869e-10	0.0544343	3.8	0.6	1	9.6	8.6	11.3	6
MADCAM1	-4.21375	-0.996877	-0.953185	-0.0185361	-1.22	-0.187188	513.249	0	4	1	299	20	2	13	0	4	1	846.863	0	0.206728	80.8	12.6	0.5	5.7	0	1.4	1
HNMT	-1.0727	0.0958037	0.0621379	-1.7178	-0.818145	-1.56832	91.5057	0	2	4	44	1	2	31	23	48	6	74.7057	1.0769163338864e-14	0.0911315	11.9	0.6	0.5	13.5	12.3	16.9	6
RAB39	-0.747787	-0.901852	0.490884	0.886567	0.341415	1.16772	91.4385	0	6	2	8	0	11	26	18	46	6	80.0944	7.7715611723761e-16	0.0666667	2.2	0	2.7	11.4	9.6	16.2	6
PER2	-0.45155	0.292035	-0.485797	-1.22443	-1.48888	-1.64256	91.1799	0	2	6	12	2	0	28	21	36	6	78.6964	1.55431223447522e-15	0.0605505	3.2	1.3	0	12.2	11.2	12.7	6
ADAMTS7	1.13372	-0.481496	0.946337	1.08053	0.782714	1.95932	91.1023	0	6	2	31	8	3	16	2	44	6	68.5896	2.01394456667003e-13	0.0636086	8.4	5	0.7	7	1.1	15.5	6
BCAR3	-3.49231	1.3541	-1.04935	-0.523064	-0.433932	0.831824	512.08	0	2	1	230	12	11	9	6	16	1	554.365	0	0.1737	62.2	7.5	2.7	3.9	3.2	5.6	1
BTBD10	-0.537282	0.596151	0.115311	0.027731	0.342504	0.271967	90.861	0	2	1	0	0	0	1	0	2	6	7.05597	0.216511	0.00183486	0	0	0	0.4	0	0.7	6
TRIO	0.174977	-0.789531	0.790342	0.415482	0.402326	1.73321	90.7899	0	6	2	14	8	3	16	7	36	6	50.2594	1.22635612775923e-09	0.0513761	3.8	5	0.7	7	3.7	12.7	6
HTR4	-3.39201	-0.672045	-0.851574	-0.204692	-0.468552	-0.310482	512.075	0	4	1	267	2	5	2	4	0	1	846.181	0	0.171254	72.2	1.3	1.2	0.9	2.1	0	1
MMP1	4.96488	3.84938	2.52548	3.59473	3.54873	6.35653	90.4799	0	6	3	276	99	173	143	111	273	1	79.158	1.22124532708767e-15	0.657492	74.6	62.3	42.6	62.4	59.4	96.1	6
TRIM21	-0.385564	-0.466075	-0.00820135	0.0395774	0.529109	1.03731	90.3891	0	6	2	3	0	0	7	0	11	6	30.7247	1.06154198633579e-05	0.012844	0.8	0	0	3.1	0	3.9	6
GTF3A	3.65753	-0.0722057	0.615104	-0.100357	0.211363	-0.786288	511.591	0	1	6	225	0	3	3	3	0	1	722.782	0	0.143119	60.8	0	0.7	1.3	1.6	0	1
GPR153	-0.11951	0.610587	-0.358715	0.891805	0.886498	2.08031	90.1118	0	6	3	52	9	22	33	29	58	6	39.4916	1.89080487489335e-07	0.124159	14.1	5.7	5.4	14.4	15.5	20.4	6
ZZEF1	-3.67214	-1.13647	-0.671258	-0.732196	-0.986921	-0.39179	511.253	0	6	1	260	4	0	7	3	0	1	818.38	0	0.167584	70.3	2.5	0	3.1	1.6	0	1
CAV1	-4.46944	-0.491996	-1.71351	0.323809	-0.487589	3.3529	510.972	0	6	1	287	15	87	51	34	172	1	276.246	0	0.395107	77.6	9.4	21.4	22.3	18.2	60.6	1
PTPRH	-4.99993	0.803204	1.13099	0.959546	-0.847761	0.959208	510.86	0	3	1	304	19	37	38	82	15	1	490.857	0	0.302752	82.2	11.9	9.1	16.6	43.9	5.3	1
NR4A1	0.732858	1.14855	-1.08327	-1.81609	-1.36362	-2.35195	89.5138	0	2	6	134	47	56	76	50	132	1	66.8149	4.70734562441066e-13	0.302752	36.2	29.6	13.8	33.2	26.7	46.5	6
NBEAL1	-3.98744	0.417218	-0.123574	-0.72257	-0.959536	-0.356426	510.529	0	2	1	276	0	2	13	15	1	1	799.877	0	0.187768	74.6	0	0.5	5.7	8	0.4	1
RBM28	2.41167	-0.079201	0.945421	0.581059	0.486174	0.718086	509.543	0	1	2	86	0	0	0	0	0	1	294.027	0	0.0525994	23.2	0	0	0	0	0	1
EIF2AK2	0.861952	0.494817	0.761262	1.08637	1.46031	2.00165	88.9449	0	6	2	9	0	0	7	8	21	6	39.5824	1.81279115940569e-07	0.0275229	2.4	0	0	3.1	4.3	7.4	6
MT1G	-8.46575	0.369496	-2.01853	-0.503796	-5.47012	-0.770433	509.281	0	2	1	352	27	160	13	150	6	1	501.393	0	0.433028	95.1	17	39.4	5.7	80.2	2.1	1
SUOX	-0.968225	-0.151448	-0.44659	-0.974451	-0.974176	-1.73368	88.5336	0	2	6	14	0	0	10	2	29	6	62.395	3.88455934086096e-12	0.0336391	3.8	0	0	4.4	1.1	10.2	6
ANXA13	-1.25624	2.28115	1.13269	1.24255	3.53987	3.31871	88.3035	0	5	1	144	52	63	38	74	121	1	72.8304	2.64233079860787e-14	0.300917	38.9	32.7	15.5	16.6	39.6	42.6	6
NOTUM	24.1928	-0.151753	0.77538	1.9927	1.65708	1.23997	507.482	0	1	2	348	4	58	59	40	40	1	538.276	0	0.33578	94.1	2.5	14.3	25.8	21.4	14.1	1
P2RY1	-5.34425	-0.323579	-1.0129	-0.455144	0.859197	-0.573696	507.25	0	5	1	318	2	0	41	24	40	1	688.292	0	0.259939	85.9	1.3	0	17.9	12.8	14.1	1
PLAC2	-4.3129	0.307395	-0.895174	0.256553	0.919831	-0.0116824	505.995	0	5	1	322	5	1	29	35	14	1	767.093	0	0.248318	87	3.1	0.2	12.7	18.7	4.9	1
TRIM61	-0.886518	-0.615888	-0.228664	0.372816	-0.133914	0.524045	87.5317	0	6	1	4	0	4	10	3	13	6	21.9041	0.000546034	0.0207951	1.1	0	1	4.4	1.6	4.6	6
ADAR	0.251026	0.0560526	0.783814	0.777768	0.887049	1.18553	87.2185	0	6	2	0	0	0	0	0	1	6	4.75704	0.446245	0.000611621	0	0	0	0	0	0.4	6
BLOC1S3	0.796176	-0.0216701	0.522646	0.937557	0.550809	1.06532	86.9952	0	6	2	0	0	0	0	0	1	6	4.75704	0.446245	0.000611621	0	0	0	0	0	0.4	6
CWH43	-10.6637	2.77249	-2.1958	-3.41473	-1.3776	-1.27667	505.867	0	2	1	357	34	0	139	81	93	1	461.026	0	0.430581	96.5	21.4	0	60.7	43.3	32.7	1
RND1	0.108869	-0.122816	0.322296	-1.00928	-0.157427	-1.35799	86.8591	0	3	6	13	6	2	5	2	19	6	25.8692	9.46011382155776e-05	0.0287462	3.5	3.8	0.5	2.2	1.1	6.7	6
ATP11A	4.23923	0.280481	2.27779	-0.494773	1.69879	0.279421	505.24	0	1	4	292	3	100	18	43	4	1	487.196	0	0.281346	78.9	1.9	24.6	7.9	23	1.4	1
MICALCL	-2.28101	0.911883	0.250644	-0.379771	0.482157	1.26234	502.134	0	6	1	106	8	0	1	1	5	1	296.098	0	0.0740061	28.6	5	0	0.4	0.5	1.8	1
SH2D7	-3.35695	-0.514117	0.053859	0.072591	-0.527902	0.415238	501.946	0	6	1	305	0	25	3	1	3	1	890.631	0	0.206116	82.4	0	6.2	1.3	0.5	1.1	1
RAG1	0.28861	-0.328927	0.234223	1.14342	0.864225	1.60093	85.855	0	6	2	8	0	2	23	5	39	6	92.492	0	0.0470948	2.2	0	0.5	10	2.7	13.7	6
ENTPD7	0.124003	0.303441	0.478649	0.521385	0.489732	1.69204	85.8526	0	6	1	5	0	1	5	1	16	6	35.4121	1.24494059117186e-06	0.0171254	1.4	0	0.2	2.2	0.5	5.6	6
DBNDD1	3.19753	0.0130966	0.530207	-1.32106	-0.0643835	-2.76077	501.721	0	1	6	226	4	10	38	7	123	1	386.374	0	0.249541	61.1	2.5	2.5	16.6	3.7	43.3	1
SLC9A1	-2.96835	1.02066	-0.469523	-0.0174385	-0.663951	0.983773	499.184	0	2	1	181	12	5	2	1	1	1	522.716	0	0.123547	48.9	7.5	1.2	0.9	0.5	0.4	1
BMX	-4.11127	-0.497712	-0.714484	-1.17577	-1.43596	-1.01485	498.914	0	2	1	307	5	1	5	0	0	1	993.064	0	0.194495	83	3.1	0.2	2.2	0	0	1
PCDHGA4	-1.01422	0.0585342	-0.465204	-0.295052	-0.160484	0.54477	84.4505	0	6	1	3	0	1	3	0	5	6	8.99842	0.109127	0.00733945	0.8	0	0.2	1.3	0	1.8	6
ABHD14B	-0.604096	0.181362	-0.632743	-0.987378	-0.792626	-1.80823	84.4055	0	2	6	15	0	1	11	3	26	6	48.1543	3.30336813458842e-09	0.0342508	4.1	0	0.2	4.8	1.6	9.2	6
SLC41A2	-3.79663	0.791839	0.250532	-0.0258228	-1.94828	0.681724	498.704	0	2	1	232	2	6	6	64	0	1	574.192	0	0.189602	62.7	1.3	1.5	2.6	34.2	0	1
SLC11A2	2.2125	-0.127929	0.20523	-1.19167	0.171366	-1.59885	497.481	0	1	6	104	0	3	14	2	7	1	251.136	0	0.0795107	28.1	0	0.7	6.1	1.1	2.5	1
NOP58	3.24481	0.549699	1.28682	0.680121	1.31402	0.359902	497.033	0	1	6	227	1	14	3	6	0	1	660.877	0	0.153517	61.4	0.6	3.4	1.3	3.2	0	1
HIST1H1C	-4.43987	2.14171	-0.307155	1.08713	0.972275	0.158505	494.845	0	2	1	279	46	18	44	22	26	1	459.213	0	0.266055	75.4	28.9	4.4	19.2	11.8	9.2	1
ANPEP	-7.94692	-0.49367	-0.1175	-0.374106	2.0955	0.709322	494.669	0	5	1	349	53	211	20	50	11	1	418.125	0	0.424465	94.3	33.3	52	8.7	26.7	3.9	1
NAV3	-0.941377	-0.5846	0.0258071	-0.374732	-0.22355	1.02503	83.3392	0	6	1	10	1	0	4	4	11	6	16.7635	0.00497081	0.0183486	2.7	0.6	0	1.7	2.1	3.9	6
PPP1R14A	-4.28935	-0.213166	-2.06996	0.269191	-1.121	0.167512	493.812	0	4	1	288	0	126	8	0	0	1	599.123	0	0.258104	77.8	0	31	3.5	0	0	1
LZTR1	0.151228	-0.740155	0.110036	0.490443	0.0181442	0.832946	83.175	0	6	2	5	0	1	2	2	5	1	6.46389	0.263659	0.00917431	1.4	0	0.2	0.9	1.1	1.8	6
NR4A2	0.109718	0.963344	-0.747597	-1.26076	-1.19405	-2.03935	82.7117	0	2	6	45	15	38	42	34	93	6	68.4739	2.12829753820643e-13	0.163303	12.2	9.4	9.4	18.3	18.2	32.7	6
CAMK1G	0.0906471	-0.726936	0.338418	1.13482	1.03127	1.39513	82.658	0	6	2	23	0	0	24	15	31	6	56.9985	5.06055197746491e-11	0.0568807	6.2	0	0	10.5	8	10.9	6
KIAA1737	-3.00143	0.0497063	-0.639444	-1.89281	-1.09854	-1.9417	493.244	0	2	1	183	0	0	37	1	22	1	417.719	0	0.148624	49.5	0	0	16.2	0.5	7.7	1
LPHN3	-4.02282	0.779075	-1.3183	0.662092	-0.829668	0.082148	492.932	0	2	1	280	9	46	19	14	6	1	589.358	0	0.228746	75.7	5.7	11.3	8.3	7.5	2.1	1
NNT	-1.65839	-0.126935	-0.31468	-1.2305	-1.6378	-1.68924	82.1737	0	2	6	46	0	16	26	21	42	1	42.5037	4.65778774438874e-08	0.0923547	12.4	0	3.9	11.4	11.2	14.8	6
PRR5L	-2.62384	-0.283391	0.926096	1.02602	1.59796	0.995272	492.218	0	5	1	114	1	4	15	18	5	1	238.453	0	0.0960245	30.8	0.6	1	6.6	9.6	1.8	1
TMEM82	-6.66444	7.22015	-0.475329	0.506615	3.99499610627624e-06	0.00338193	492.185	0	2	1	349	89	2	14	16	1	1	852.44	0	0.288073	94.3	56	0.5	6.1	8.6	0.4	1
CXCL10	1.84725	-1.26825	1.57051	1.38487	2.41005	3.0994	81.7334	0	6	2	132	37	67	83	64	154	6	78.7963	1.4432899320127e-15	0.32844	35.7	23.3	16.5	36.2	34.2	54.2	6
HKR1	0.505591	-0.112479	0.140242	-0.152074	-0.692433	-0.796669	81.6257	0	1	6	7	1	1	2	3	10	6	14.0746	0.0151425	0.0146789	1.9	0.6	0.2	0.9	1.6	3.5	6
C4orf34	-4.50379	-0.441545	-1.25516	-0.95179	-1.89901	-0.877281	492.045	0	2	1	303	1	12	7	27	7	1	800.682	0	0.218349	81.9	0.6	3	3.1	14.4	2.5	1
C21orf88	-3.81585	0.488009	-0.465631	-0.300375	-0.0513287	-1.15837	491.726	0	2	1	308	4	3	15	13	0	1	888.723	0	0.209786	83.2	2.5	0.7	6.6	7	0	1
TSTD1	-1.09934	0.532093	-0.273019	-0.0570199	0.0412334	-1.58117	81.0122	0	2	6	46	3	4	4	3	36	1	82.7653	2.22044604925031e-16	0.0587156	12.4	1.9	1	1.7	1.6	12.7	6
NEGR1	-6.1118	0.473832	-2.80414	-0.681858	-4.0666	-0.57777	491.016	0	2	1	325	3	194	2	128	1	1	513.446	0	0.399388	87.8	1.9	47.8	0.9	68.4	0.4	1
ADORA3	-3.34004	-0.751895	0.0179113	0.111753	0.426225	0.405847	490.411	0	5	1	235	11	0	8	3	1	1	694.792	0	0.157798	63.5	6.9	0	3.5	1.6	0.4	1
LIN37	-0.0889795	0.169131	-0.429632	0.365562	0.239622	0.238718	80.6117	0	4	3	0	0	0	0	0	1	6	4.75704	0.446245	0.000611621	0	0	0	0	0	0.4	6
KCNQ5	-1.9044	-0.803459	-0.999671	-0.218393	-0.537625	-0.638848	80.475	0	4	1	3	0	0	7	0	10	6	28.2661	3.22884852885785e-05	0.0122324	0.8	0	0	3.1	0	3.5	6
C7orf31	-3.01774	-0.45069	-0.15149	0.0921675	-0.250938	0.151487	489.996	0	6	1	175	0	2	1	1	0	1	577.209	0	0.10948	47.3	0	0.5	0.4	0.5	0	1
LMO3	-6.41101	-0.356314	-1.42913	-1.00703	-2.05896	-1.36402	489.295	0	2	1	319	3	63	7	50	2	1	655.056	0	0.27156	86.2	1.9	15.5	3.1	26.7	0.7	1
TEAD4	3.33409	0.765588	1.33982	0.787002	1.58876	0.732878	489.052	0	1	6	248	1	4	8	1	3	1	762.824	0	0.16208	67	0.6	1	3.5	0.5	1.1	1
CTNNAL1	0.375741	0.529224	-0.445866	0.529459	-1.01539	0.946386	79.6943	0	6	5	10	0	1	20	12	29	6	58.5906	2.37581065931636e-11	0.0440367	2.7	0	0.2	8.7	6.4	10.2	6
CREB3	-0.743965	0.208217	-0.487825	0.332412	-0.587145	0.38341	79.5906	0	6	1	6	2	0	2	0	8	6	15.179	0.00962408	0.0110092	1.6	1.3	0	0.9	0	2.8	6
STBD1	-4.09767	0.805876	-0.551405	-1.56426	-1.43915	-1.34456	488.938	0	2	1	289	0	3	37	23	23	1	655.81	0	0.229358	78.1	0	0.7	16.2	12.3	8.1	1
GRIK3	-4.3313	-0.442152	-1.90006	-1.12684	-2.47492	-1.3256	488.171	0	2	1	324	0	1	6	68	0	1	865.588	0	0.244037	87.6	0	0.2	2.6	36.4	0	1
PML	1.22339	-0.0140503	0.292892	0.463597	1.31206	1.59221	78.7305	0	6	2	33	0	0	6	11	33	1	66.3565	5.8608673469962e-13	0.0507645	8.9	0	0	2.6	5.9	11.6	6
CYP2R1	0.184725	-0.296927	0.0467324	-0.344129	-0.604455	-1.01429	78.5963	0	1	6	0	0	1	4	3	25	6	82.0032	3.33066907387547e-16	0.0201835	0	0	0.2	1.7	1.6	8.8	6
PLCE1	-5.28262	0.669183	-0.433655	-0.639197	-2.54847	-1.2728	487.559	0	2	1	321	3	15	12	76	24	1	682.424	0	0.275841	86.8	1.9	3.7	5.2	40.6	8.5	1
SLC35D1	-2.84783	0.447189	0.0601207	-0.335574	-0.559195	0.550937	487.052	0	6	1	172	0	1	3	1	0	1	562.019	0	0.108257	46.5	0	0.2	1.3	0.5	0	1
CHPF2	0.553347	0.092668	0.44409	0.755315	0.168773	1.38208	78.2804	0	6	2	2	0	0	1	0	7	6	20.691	0.000926462	0.00611621	0.5	0	0	0.4	0	2.5	6
SAMD14	0.781946	-0.429145	0.0864544	0.75947	0.0793974	1.10698	78.1045	0	6	2	18	0	0	10	0	16	1	38.2615	3.34324757989002e-07	0.0269113	4.9	0	0	4.4	0	5.6	6
BCL2L11	-2.19607	-1.28072	0.522163	0.627794	0.953852	0.42215	486.976	0	5	1	99	3	1	3	0	0	1	304.101	0	0.0648318	26.8	1.9	0.2	1.3	0	0	1
SLC48A1	0.279055	0.016684	-0.752144	-0.0938253	-0.461172	-0.697031	77.8276	0	1	3	1	0	0	0	1	5	6	15.4412	0.00863455	0.00428135	0.3	0	0	0	0.5	1.8	6
HHIPL1	-0.494752	-0.32896	0.101381	0.618724	0.0334287	1.06513	77.8153	0	6	1	12	0	0	7	0	12	1	27.5544	4.44759622952873e-05	0.0189602	3.2	0	0	3.1	0	4.2	6
IGSF9	-3.90433	1.64921	0.204789	1.65656	1.41742	0.512175	486.588	0	4	1	242	29	15	57	31	7	1	406.992	0	0.233028	65.4	18.2	3.7	24.9	16.6	2.5	1
OCEL1	-2.65105	0.422756	-0.647789	-0.0427168	-0.472572	-0.269156	486.41	0	2	1	143	0	0	0	0	0	1	488.905	0	0.0874618	38.6	0	0	0	0	0	1
SCNN1D	0.451123	-0.439989	-0.460337	0.722013	-0.0867021	1.18862	77.0896	0	6	3	20	0	0	23	4	34	6	71.3398	5.39568389967826e-14	0.0495413	5.4	0	0	10	2.1	12	6
DBNDD2	-0.522212	1.29541	-0.106844	-0.308146	0.120708	-0.923591	76.7335	0	2	6	22	1	1	6	5	17	1	30.5474	1.15056172683703e-05	0.0318043	5.9	0.6	0.2	2.6	2.7	6	6
NBEAL2	2.6301	-0.254857	0.843522	-1.65211	-0.195274	-1.52058	486.124	0	1	4	154	5	3	29	6	21	1	304.709	0	0.133333	41.6	3.1	0.7	12.7	3.2	7.4	1
PAPSS2	-4.47351	-0.0562965	0.218762	0.350625	0.227233	0.37891	485.686	0	6	1	272	2	8	18	8	4	1	746.311	0	0.190826	73.5	1.3	2	7.9	4.3	1.4	1
CCL23	-3.02424	-0.21355	-0.636966	-1.06659	-0.932845	-0.969844	484.202	0	2	1	262	1	6	1	0	0	1	854.054	0	0.165138	70.8	0.6	1.5	0.4	0	0	1
AQP7	-3.8587	-0.50068	-0.754117	-1.81543	-0.625728	-1.95303	484.039	0	2	1	280	0	0	1	1	0	1	946.578	0	0.172477	75.7	0	0	0.4	0.5	0	1
CEACAM7	-7.42208	1.42989	0.522651	-3.87556	1.28703	-5.03062	483.119	0	2	1	332	58	62	150	62	216	1	256.36	0	0.538226	89.7	36.5	15.3	65.5	33.2	76.1	1
GPR141	-0.553293	-0.793336	0.632586	0.272542	0.637862	0.971789	75.3501	0	6	2	6	0	19	10	16	33	6	44.9827	1.46270173750906e-08	0.0513761	1.6	0	4.7	4.4	8.6	11.6	6
PNLIPRP3	-0.744447	1.02066	-1.06624	-1.09428	-0.345028	0.948697	74.2149	0	2	4	1	9	2	7	16	39	6	90.8385	0	0.0452599	0.3	5.7	0.5	3.1	8.6	13.7	6
FZR1	0.699685	0.119042	-0.131868	0.627486	0.621014	0.319236	74.1582	0	1	3	0	0	0	0	0	2	6	9.51408	0.0902341	0.00122324	0	0	0	0	0	0.7	6
APOB48R	-4.48217	-2.44899	0.584628	0.294988	0.567961	0.375703	482.943	0	3	1	253	54	2	12	2	3	1	637.089	0	0.199388	68.4	34	0.5	5.2	1.1	1.1	1
WDR77	2.81223	-0.0559654	0.545217	0.10612	0.590579	-0.0107812	482.021	0	1	2	164	0	0	1	0	0	1	555.354	0	0.100917	44.3	0	0	0.4	0	0	1
ATP6V0E2	0.0705177	-0.477448	-0.719079	-0.31621	-1.69052	-2.05008	72.9553	0	1	6	37	4	24	35	43	72	6	79.3754	1.11022302462516e-15	0.131498	10	2.5	5.9	15.3	23	25.4	6
RPS6KA4	0.445187	0.544721	0.347436	0.385212	1.05718	1.57073	72.5942	0	6	3	0	1	0	7	3	12	6	32.1232	5.6166062831764e-06	0.0140673	0	0.6	0	3.1	1.6	4.2	6
ZBTB7B	-3.04963	0.865795	-0.757441	-1.0826	-0.353597	-0.946869	481.756	0	2	1	187	2	1	9	1	6	1	548.197	0	0.125994	50.5	1.3	0.2	3.9	0.5	2.1	1
FAM48B1	-0.640871	-0.402611	-0.428259	-0.0911844	-0.319216	0.180681	72.2359	0	6	1	1	0	1	0	0	1	1	1.73435	0.884544	0.00183486	0.3	0	0.2	0	0	0.4	6
H3F3C	0.367798	-0.810064	-0.200174	-0.0237677	0.425007	0.174507	72.1878	0	5	2	0	0	0	0	0	1	6	4.75704	0.446245	0.000611621	0	0	0	0	0	0.4	6
SMPD1	-4.35691	-0.493275	-1.21791	-0.938291	-1.27744	-0.740211	479.788	0	2	1	299	0	15	10	11	4	1	834.528	0	0.207339	80.8	0	3.7	4.4	5.9	1.4	1
IKBKG	0.244893	-0.231326	-0.144995	0.727728	0.567192	0.672015	71.8401	0	4	2	0	0	0	0	0	3	6	14.2711	0.0139759	0.00183486	0	0	0	0	0	1.1	6
PTPN4	0.545345	-0.055996	0.297089	0.0752389	-0.346464	0.19653	71.7268	0	1	5	1	0	0	0	0	1	1	3.08798	0.686424	0.00122324	0.3	0	0	0	0	0.4	6
CAPRIN1	0.865874	0.309419	0.755637	0.0284527	0.630158	0.275323	71.5223	0	1	4	1	0	1	1	1	2	6	1.89287	0.863761	0.00366972	0.3	0	0.2	0.4	0.5	0.7	6
TUBAL3	-6.30442	6.36945	-0.731934	0.822964	1.3435	0.361785	479.143	0	2	1	315	101	3	20	37	11	1	660.685	0	0.297859	85.1	63.5	0.7	8.7	19.8	3.9	1
RAB27A	-4.00286	0.0669892	-1.18623	-0.629885	-2.30032	-0.467784	478.128	0	2	1	262	0	15	5	44	0	1	659.718	0	0.199388	70.8	0	3.7	2.2	23.5	0	1
MMP16	-0.326606	0.27085	0.0814368	0.283817	-0.210956	1.30731	71.341	0	6	1	6	0	3	12	0	42	6	117.617	0	0.0385321	1.6	0	0.7	5.2	0	14.8	6
RNF213	0.888184	-0.866499	1.15441	0.31727	0.875624	1.26089	71.3358	0	6	2	40	1	18	6	6	34	1	43.6882	2.67952512400527e-08	0.0642202	10.8	0.6	4.4	2.6	3.2	12	6
ZNF600	0.885075	0.148304	0.794239	0.233043	0.17983	-0.236684	70.9491	0	1	6	5	0	2	2	3	6	6	6.50465	0.260162	0.0110092	1.4	0	0.5	0.9	1.6	2.1	6
PDZRN4	-4.77225	1.43325	-2.46618	-0.789668	-1.90063	-0.827417	478.087	0	2	1	311	28	211	3	2	1	1	549.862	0	0.340061	84.1	17.6	52	1.3	1.1	0.4	1
NOB1	2.6139	0.380193	0.514129	0.132298	0.721938	0.183473	477.934	0	1	4	132	0	0	1	0	0	1	445.965	0	0.0813456	35.7	0	0	0.4	0	0	1
SGK1	-5.50145	-0.76825	-1.28805	-0.293168	-1.0698	-0.5307	477.471	0	4	1	329	9	31	15	25	1	1	785.336	0	0.250765	88.9	5.7	7.6	6.6	13.4	0.4	1
RAI14	0.197333	-0.578245	1.17066	1.06527	1.14077	1.78471	70.6253	0	6	2	47	2	10	36	17	62	6	79.5358	9.99200722162641e-16	0.106422	12.7	1.3	2.5	15.7	9.1	21.8	6
C15orf59	-1.576	0.0554388	-1.22209	-1.30449	-1.0559	-1.77829	70.6235	0	2	6	10	0	0	22	0	29	6	82.2655	3.33066907387547e-16	0.0373089	2.7	0	0	9.6	0	10.2	6
ZNFX1	0.22419	0.0343681	0.712451	0.202374	0.608687	1.51957	70.5511	0	6	2	8	0	2	1	0	27	6	80.4985	6.66133814775094e-16	0.0232416	2.2	0	0.5	0.4	0	9.5	6
SLC25A20	-3.82167	-0.0880628	-1.00521	-1.07884	-1.22105	-1.25489	477.447	0	2	1	265	0	3	4	13	7	1	777.277	0	0.178593	71.6	0	0.7	1.7	7	2.5	1
OR2L2	-0.100909	-0.662802	0.192359	0.0288686	0.226148	1.3566	70.2903	0	6	2	0	0	10	3	5	40	6	112.635	0	0.035474	0	0	2.5	1.3	2.7	14.1	6
CARD10	-0.145576	1.1854	0.981648	0.148211	0.80215	1.48882	70.1494	0	6	1	9	6	7	19	6	27	6	34.3046	2.07064725998851e-06	0.0452599	2.4	3.8	1.7	8.3	3.2	9.5	6
LOC550112	0.0471525	-0.124111	-0.0456147	0.55719	0.109261	0.57537	70.1133	0	6	2	0	0	0	0	0	1	6	4.75704	0.446245	0.000611621	0	0	0	0	0	0.4	6
TACR2	-6.54149	1.00329	-2.78795	0.288484	-1.9252	-0.502017	476.895	0	2	1	330	10	266	9	38	0	1	542.089	0	0.399388	89.2	6.3	65.5	3.9	20.3	0	1
POLR1B	2.41477	-0.0135844	1.14857	0.11108	1.00868	0.034835	476.788	0	1	2	90	0	1	2	1	0	1	287.219	0	0.0574924	24.3	0	0.2	0.9	0.5	0	1
CCDC152	-4.28558	-0.284829	-0.685805	-0.321289	-0.575294	-0.719136	475.851	0	2	1	279	0	0	4	1	0	1	927.606	0	0.1737	75.4	0	0	1.7	0.5	0	1
B3GALT5	-7.01532	1.46529	-0.663642	-1.10566	-0.537411	-1.77496	473.186	0	2	1	305	12	72	5	4	0	1	691.813	0	0.243425	82.4	7.5	17.7	2.2	2.1	0	1
LRRC8E	3.6567	1.24485	0.638302	0.247055	0.84133	0.396579	473.174	0	1	4	280	2	0	13	7	6	1	822.931	0	0.188379	75.7	1.3	0	5.7	3.7	2.1	1
POFUT2	0.652355	0.107473	0.24923	0.608825	-0.372939	0.697867	69.6404	0	6	5	1	0	0	1	0	2	6	4.64671	0.460498	0.00244648	0.3	0	0	0.4	0	0.7	6
TXNDC2	0.280551	-0.325999	-0.162627	0.673557	0.237635	1.40407	69.6083	0	6	2	7	0	5	9	3	30	6	59.9917	1.22027943305625e-11	0.0330275	1.9	0	1.2	3.9	1.6	10.6	6
ZNF320	0.421228	-0.137837	0.69902	-0.602205	-0.322406	-0.964844	69.3417	0	3	6	17	2	1	20	19	32	6	54.381	1.75000125501867e-10	0.0556575	4.6	1.3	0.2	8.7	10.2	11.3	6
CXCR1	-0.112074	-1.15427	-0.510351	-0.0584336	0.201205	1.29155	68.8511	0	6	2	35	0	2	13	9	41	6	70.217	9.2370555648813e-14	0.0611621	9.5	0	0.5	5.7	4.8	14.4	6
SLC5A6	3.6904	-0.105426	1.53416	0.468526	1.49981	0.0114843	472.672	0	1	2	244	0	22	5	18	0	1	638.492	0	0.176758	65.9	0	5.4	2.2	9.6	0	1
TM6SF2	-3.58751	0.808187	-1.26272	1.15194	0.353842	1.93368	472.518	0	6	1	274	4	49	33	18	70	1	401.12	0	0.274006	74.1	2.5	12.1	14.4	9.6	24.6	1
GPR172B	-2.42337	0.0139929	-0.698382	1.59459	1.99967	0.857689	472.497	0	5	1	150	4	1	33	64	8	1	292.117	0	0.159021	40.5	2.5	0.2	14.4	34.2	2.8	1
IRF4	-5.6456	-1.06802	-0.727912	0.0526598	-0.371227	0.251227	472.399	0	6	1	302	16	30	24	2	6	1	708.512	0	0.232416	81.6	10.1	7.4	10.5	1.1	2.1	1
SQRDL	-3.39022	0.523693	-0.561489	-0.558092	0.407323	0.0678805	471.949	0	2	1	224	0	7	9	3	7	1	641.44	0	0.152905	60.5	0	1.7	3.9	1.6	2.5	1
BOLA1	-0.549072	0.131833	-0.450957	0.433903	0.100968	-0.489479	67.861	0	4	1	4	0	2	3	0	5	6	7.07106	0.215409	0.00856269	1.1	0	0.5	1.3	0	1.8	6
ARMCX3	0.867466	-0.247509	-0.042773	-0.261618	-1.03871	-1.10012	67.2166	0	1	6	42	0	14	19	16	44	6	46.8196	6.18336537527853e-09	0.0825688	11.4	0	3.4	8.3	8.6	15.5	6
SIAE	-3.58875	0.918994	0.479873	-2.05399	-1.0011	-1.81106	471.561	0	2	1	225	1	6	49	19	47	1	393.286	0	0.212232	60.8	0.6	1.5	21.4	10.2	16.5	1
PTPN21	-3.36964	0.0752275	-0.764039	-1.14504	-1.92304	-0.201312	471.138	0	2	1	213	0	6	10	25	1	1	556.024	0	0.155963	57.6	0	1.5	4.4	13.4	0.4	1
KLF4	-5.54408	1.46541	-2.17054	-1.53194	-1.17869	-1.58688	470.636	0	2	1	325	21	104	48	25	53	1	383.941	0	0.352294	87.8	13.2	25.6	21	13.4	18.7	1
FKBP9	1.29265	0.956821	1.03237	1.04868	0.308056	1.93771	66.6943	0	6	5	30	0	1	21	2	41	6	82.2867	3.33066907387547e-16	0.058104	8.1	0	0.2	9.2	1.1	14.4	6
TMEM54	-2.81477	2.05923	-0.58733	0.637486	0.616758	0.819484	469.19	0	2	1	172	34	14	23	7	3	1	330.648	0	0.15474	46.5	21.4	3.4	10	3.7	1.1	1
TP53INP2	-5.6484	0.259021	-1.53821	-2.09972	-1.39822	-2.35472	468.467	0	2	1	335	2	36	77	28	97	1	476.353	0	0.351682	90.5	1.3	8.9	33.6	15	34.2	1
PLCZ1	-0.0269112	-0.0680442	-0.351475	0.297199	-0.724001	0.511799	66.1798	0	6	5	1	1	5	8	2	12	6	20.5279	0.000994413	0.017737	0.3	0.6	1.2	3.5	1.1	4.2	6
TMEM86A	-0.47167	-0.338118	0.346284	-0.346218	-0.00293568	0.697724	65.7288	0	6	1	4	1	0	1	1	10	6	22.5631	0.000409051	0.0103976	1.1	0.6	0	0.4	0.5	3.5	6
MGC14436	8.79728	1.24179	0.47167	0.0284467	-0.25641	-0.645978	468.234	0	1	6	298	20	27	12	2	1	1	752.599	0	0.220183	80.5	12.6	6.7	5.2	1.1	0.4	1
POU5F1B	5.95132	0.203199	1.4549	0.19891	0.224803	-0.0869194	467.663	0	1	6	283	2	58	2	8	1	1	685.799	0	0.216514	76.5	1.3	14.3	0.9	4.3	0.4	1
C2orf70	7.57765	4.87494	0.464253	0.305107	0.438514	-0.376133	466.997	0	1	6	313	112	3	17	13	2	1	769.364	0	0.281346	84.6	70.4	0.7	7.4	7	0.7	1
MYL4	0.497294	-0.948534	-0.65768	-0.280243	-0.8764	0.473969	65.3518	0	1	2	22	0	1	14	0	41	6	91.4841	0	0.0477064	5.9	0	0.2	6.1	0	14.4	6
PEX11A	-2.26354	0.33461	-0.442425	-0.504954	-0.302092	-0.536732	466.96	0	2	1	96	0	1	1	0	0	1	317.673	0	0.0599388	25.9	0	0.2	0.4	0	0	1
EPB49	-1.04458	0.626939	-0.0475337	-0.463102	-1.17893	-1.77409	65.0411	0	2	6	58	4	9	32	22	58	1	69.817	1.11910480882216e-13	0.111927	15.7	2.5	2.2	14	11.8	20.4	6
RAD23B	0.655758	0.228177	0.128902	0.0443077	0.764079	0.265714	64.9873	0	5	4	0	0	0	0	0	1	6	4.75704	0.446245	0.000611621	0	0	0	0	0	0.4	6
AGPAT3	-0.92845	-0.432637	-0.220226	-0.920836	-0.563183	-1.21502	64.7449	0	3	6	9	1	0	4	1	16	6	32.387	4.97967348378481e-06	0.0189602	2.4	0.6	0	1.7	0.5	5.6	6
GNS	-0.090162	-0.279923	0.683707	0.347392	-0.275574	0.631689	64.7195	0	3	2	3	1	5	1	1	5	3	3.40873	0.63724	0.00978593	0.8	0.6	1.2	0.4	0.5	1.8	6
MOBKL2A	-2.08116	-1.11332	-0.781372	0.753977	-0.0129109	1.1428	464.421	0	6	1	76	2	1	1	1	4	1	217.08	0	0.0519878	20.5	1.3	0.2	0.4	0.5	1.4	1
MPPE1	-2.59843	-0.203136	-0.28708	-0.012889	-0.658555	-0.250402	464.148	0	4	1	149	0	0	2	0	0	1	498.887	0	0.0923547	40.3	0	0	0.9	0	0	1
DPT	-10.1887	1.19509	-5.46318	-2.37599	-6.20966	-2.65738	464.094	0	2	1	346	32	344	92	164	132	1	162.069	0	0.678899	93.5	20.1	84.7	40.2	87.7	46.5	1
ALAS2	-1.43219	-1.64456	-0.703915	-0.601193	-0.815313	-0.463091	64.267	0	6	2	3	0	9	0	3	7	3	11.0341	0.0507084	0.0134557	0.8	0	2.2	0	1.6	2.5	6
KBTBD3	-0.678983	0.0521214	-0.31278	-0.423829	-0.63534	-0.823349	64.2403	0	2	6	0	0	0	0	0	1	6	4.75704	0.446245	0.000611621	0	0	0	0	0	0.4	6
PPAT	2.85456	0.317293	1.17573	0.794736	1.17743	0.723836	462.686	0	1	2	175	0	0	0	1	0	1	592.967	0	0.107645	47.3	0	0	0	0.5	0	1
TMEM5	0.840025	0.0819747	0.422047	0.253259	0.275295	0.128002	63.6985	0	1	2	1	0	1	1	1	2	6	1.89287	0.863761	0.00366972	0.3	0	0.2	0.4	0.5	0.7	6
GLIPR2	-5.17307	-1.96053	-1.33463	-0.437381	-1.0231	0.284273	462.262	0	6	1	309	35	40	15	10	1	1	671.584	0	0.250765	83.5	22	9.9	6.6	5.3	0.4	1
ACSL6	6.84636	-0.571347	-0.746516	-0.210335	-0.512643	-0.685302	462.013	0	1	3	271	0	2	11	3	0	1	847.106	0	0.175535	73.2	0	0.5	4.8	1.6	0	1
RBPMS2	-5.47503	-0.419944	-3.33302	-0.311551	-4.86667	-0.128164	461.8	0	6	1	319	3	253	1	151	1	1	517.749	0	0.44526	86.2	1.9	62.3	0.4	80.7	0.4	1
TESC	5.14073	1.89409	0.957627	-0.936378	-1.92146	-1.49854	461.625	0	1	5	306	55	97	8	108	0	1	445.523	0	0.35107	82.7	34.6	23.9	3.5	57.8	0	1
TRAP1	2.75737	0.717256	0.628191	0.143754	0.7084	-0.494128	461.56	0	1	6	159	0	1	2	0	1	1	522.601	0	0.0996942	43	0	0.2	0.9	0	0.4	1
TRIM36	-3.40904	0.25785	0.449839	0.470129	-1.31072	0.924591	460.874	0	6	1	188	1	1	6	26	3	1	496.848	0	0.137615	50.8	0.6	0.2	2.6	13.9	1.1	1
CNTN4	-4.37538	0.47434	-0.700459	-0.916237	-1.52466	-0.995603	460.435	0	2	1	289	0	8	3	26	0	1	825.242	0	0.199388	78.1	0	2	1.3	13.9	0	1
PGAP2	0.422213	0.237647	0.0531777	-0.122911	0.442117	-0.46591	62.3639	0	5	6	0	0	0	0	0	1	6	4.75704	0.446245	0.000611621	0	0	0	0	0	0.4	6
TNFSF10	-3.18831	-0.760197	-0.0796521	0.16117	2.54867	1.54577	460.293	0	5	1	198	6	11	32	72	45	1	290.921	0	0.22263	53.5	3.8	2.7	14	38.5	15.8	1
FOLR2	-6.2852	-1.10236	-1.26908	-0.715585	-0.677584	-0.224708	459.727	0	6	1	314	31	61	10	5	6	1	654.251	0	0.261162	84.9	19.5	15	4.4	2.7	2.1	1
FKBP14	0.916855	0.337891	0.33781	0.405052	0.305378	1.17794	62.1901	0	6	5	3	0	0	2	0	3	1	7.01783	0.219318	0.00489297	0.8	0	0	0.9	0	1.1	6
MT2A	-5.56936	0.36924	-1.61478	-0.717574	-1.87579	1.68669	459.541	0	6	1	313	16	82	54	59	60	1	331.425	0	0.357187	84.6	10.1	20.2	23.6	31.6	21.1	1
C19orf28	3.01959	-1.21407	1.09307	0.883489	0.901884	1.34395	458.202	0	1	2	190	9	4	19	2	10	1	465.181	0	0.143119	51.4	5.7	1	8.3	1.1	3.5	1
GSTM5	-4.70243	-0.330718	-2.39632	-1.24917	-2.49377	-1.34076	458.054	0	2	1	322	0	153	7	65	0	1	531.12	0	0.334557	87	0	37.7	3.1	34.8	0	1
NKD2	5.80408	-0.517955	1.1678	1.46579	1.44498	0.937737	457.453	0	1	2	311	9	58	35	22	5	1	593.873	0	0.269113	84.1	5.7	14.3	15.3	11.8	1.8	1
RPS6KB1	0.516362	-0.136492	0.257639	-0.262923	-0.0243032	-0.134926	60.4052	0	1	4	2	0	0	1	0	2	1	4.56872	0.470742	0.0030581	0.5	0	0	0.4	0	0.7	6
ADAMTS14	1.54808	0.161243	1.77998	0.913695	1.52525	1.91978	60.3484	0	6	2	52	3	32	17	18	44	1	28.0175	3.61136573012732e-05	0.101529	14.1	1.9	7.9	7.4	9.6	15.5	6
NKD1	5.44482	-0.0575494	-0.342395	0.267545	-0.473276	0.95244	457.381	0	1	5	276	1	21	7	6	5	1	757.45	0	0.193272	74.6	0.6	5.2	3.1	3.2	1.8	1
CASD1	-2.9096	-0.626413	0.0667746	-0.403954	-0.0797995	-0.440239	457.298	0	3	1	179	2	2	6	0	0	1	561.798	0	0.115596	48.4	1.3	0.5	2.6	0	0	1
CCDC102B	-0.238654	-0.266405	0.334796	0.54901	0.131713	0.788397	60.0677	0	6	2	2	0	0	1	0	2	1	4.56872	0.470742	0.0030581	0.5	0	0	0.4	0	0.7	6
CES3	-6.3269	1.5203	-0.70801	-0.511785	0.692343	-1.68209	457.025	0	2	1	306	36	71	1	31	0	1	579.285	0	0.272171	82.7	22.6	17.5	0.4	16.6	0	1
HOMER1	2.77072	0.143439	0.524136	-0.555527	0.48494	0.2725	457.016	0	1	4	175	0	0	10	2	0	1	540.692	0	0.114373	47.3	0	0	4.4	1.1	0	1
EGFL6	7.19723	0.805443	1.44921	0.941551	1.28086	1.09971	456.77	0	1	2	314	7	46	6	9	16	1	725.497	0	0.243425	84.9	4.4	11.3	2.6	4.8	5.6	1
CD3EAP	2.45094	0.0476776	0.758035	0.289502	0.787393	0.56425	456.291	0	1	2	97	0	1	0	0	0	1	326.302	0	0.0599388	26.2	0	0.2	0	0	0	1
IRF7	-0.0191084	-0.383581	0.668805	0.71432	1.19168	1.69831	59.7692	0	6	2	31	14	6	34	18	53	6	59.8008	1.33626443243884e-11	0.0954128	8.4	8.8	1.5	14.8	9.6	18.7	6
SSTR2	-2.65118	-0.227253	-0.304875	1.14759	-1.00881	0.604081	455.957	0	4	1	158	1	0	28	1	5	1	408.422	0	0.118043	42.7	0.6	0	12.2	0.5	1.8	1
CLEC4M	-1.67196	-0.576678	-0.167635	0.461188	0.205977	0.660333	59.538	0	6	1	2	4	15	11	3	17	6	19.0516	0.00188006	0.0318043	0.5	2.5	3.7	4.8	1.6	6	6
ELMOD1	-1.22	-0.206082	-0.550571	-0.75498	-0.414195	-0.196904	59.4847	0	6	1	2	0	0	3	2	5	6	9.73605	0.083069	0.00733945	0.5	0	0	1.3	1.1	1.8	6
SLC30A4	-3.05794	-0.265517	-0.906572	-0.635224	-0.64527	0.0426429	455.684	0	6	1	186	0	4	4	3	0	1	580.331	0	0.120489	50.3	0	1	1.7	1.6	0	1
MPND	-2.71178	-0.153483	-0.568346	-0.0369776	-0.446764	-0.897826	454.687	0	4	1	134	0	0	2	0	0	1	447.637	0	0.0831804	36.2	0	0	0.9	0	0	1
NMNAT3	0.47887	-0.0203809	-0.104288	0.202233	0.197979	-1.01431	58.8044	0	1	6	22	0	0	6	0	21	1	51.707	6.19521101086207e-10	0.0299694	5.9	0	0	2.6	0	7.4	6
TMED10	-0.363258	0.554003	0.0365411	-0.114699	0.0788066	0.265714	58.8034	0	2	1	0	0	0	0	0	1	6	4.75704	0.446245	0.000611621	0	0	0	0	0	0.4	6
CLDN2	8.35551	3.33792	1.95471	0.286132	1.0328	0.0346448	454.287	0	1	6	328	105	140	24	49	4	1	416.006	0	0.397554	88.6	66	34.5	10.5	26.2	1.4	1
CEACAM19	0.366673	-0.0233587	0.0611227	0.672123	0.437111	1.61661	58.4685	0	6	2	12	0	0	14	14	37	6	74.0493	1.46549439250521e-14	0.0470948	3.2	0	0	6.1	7.5	13	6
SIRT2	-0.437329	-0.0350303	-0.868213	-1.00136	-0.461516	-1.10776	58.0746	0	2	6	3	0	0	0	0	3	1	9.26394	0.0989883	0.00366972	0.8	0	0	0	0	1.1	6
PSMB9	0.89583	-0.528461	0.712279	1.27335	2.00438	2.0212	57.8483	0	6	2	78	4	29	53	46	84	6	78.837	1.4432899320127e-15	0.179817	21.1	2.5	7.1	23.1	24.6	29.6	6
GNG2	-4.48996	-1.81674	-0.701681	-0.0254764	-0.451613	0.322459	453.832	0	6	1	284	38	12	12	3	2	1	711.595	0	0.214679	76.8	23.9	3	5.2	1.6	0.7	1
TFIP11	-0.38032	-0.213861	-0.0562458	0.228669	0.0950925	0.314418	57.5912	0	6	1	1	0	0	0	0	1	1	3.08798	0.686424	0.00122324	0.3	0	0	0	0	0.4	6
IL10RB	-2.53213	0.0205696	-0.190901	-0.0842006	0.0426556	-0.231455	453.563	0	5	1	120	0	0	1	0	0	1	404.947	0	0.0740061	32.4	0	0	0.4	0	0	1
DHRS3	-1.07118	0.824362	-0.810361	-0.467615	-0.652539	-1.49017	57.4077	0	2	6	37	11	13	18	13	47	6	37.1333	5.63206232873092e-07	0.0850153	10	6.9	3.2	7.9	7	16.5	6
SLC25A17	0.911441	0.160193	0.476275	0.825715	0.463856	0.697579	56.8266	0	1	2	1	0	0	0	0	1	1	3.08798	0.686424	0.00122324	0.3	0	0	0	0	0.4	6
NAP1L1	2.43484	-0.729148	0.307299	0.122184	0.34684	-0.195434	453.453	0	1	2	112	0	3	0	0	0	1	367.323	0	0.0703364	30.3	0	0.7	0	0	0	1
PRKRIR	0.333492	-0.527211	0.850094	0.285971	0.0960226	0.296714	56.6382	0	3	2	2	0	3	3	1	6	6	7.27827	0.200754	0.00917431	0.5	0	0.7	1.3	0.5	2.1	6
STX10	0.5436	0.0699042	-0.172536	0.351902	0.205651	0.192728	56.5968	0	1	3	1	0	1	0	0	1	1	1.73435	0.884544	0.00183486	0.3	0	0.2	0	0	0.4	6
TCN2	-4.40969	0.0505631	-0.388817	0.527588	-0.916909	0.0601768	453.374	0	4	1	273	1	8	9	15	4	1	761.753	0	0.189602	73.8	0.6	2	3.9	8	1.4	1
PDE3A	-5.98784	-0.0907995	-0.599402	-0.0825103	-0.896914	0.611829	453.16	0	6	1	304	5	25	5	19	12	1	752.477	0	0.2263	82.2	3.1	6.2	2.2	10.2	4.2	1
TRMT5	0.800879	0.262542	0.245497	0.172256	0.0968761	0.275485	55.9041	0	1	5	1	0	0	0	0	1	1	3.08798	0.686424	0.00122324	0.3	0	0	0	0	0.4	6
GRHL1	3.46655	0.791577	0.454516	-1.88342	1.26616	-1.99164	452.399	0	1	6	224	4	1	49	42	75	1	331.181	0	0.24159	60.5	2.5	0.2	21.4	22.5	26.4	1
ZSWIM4	2.35791	-0.422279	1.04905	-0.485605	1.14987	-0.393148	452.058	0	1	4	95	0	1	6	5	0	1	270.2	0	0.0654434	25.7	0	0.2	2.6	2.7	0	1
DYRK1B	-0.507651	-0.223245	-0.291423	-0.809473	-0.131518	-1.78418	55.0582	0	5	6	36	1	12	29	7	49	6	64.3038	1.56274992946237e-12	0.0819572	9.7	0.6	3	12.7	3.7	17.3	6
SOHLH2	-1.58788	0.0172425	-0.235462	0.160524	-0.193896	0.737846	54.9948	0	6	1	10	7	29	20	22	40	6	33.1834	3.46068395651322e-06	0.0782875	2.7	4.4	7.1	8.7	11.8	14.1	6
MAP3K9	0.0426701	0.436091	0.153993	-0.832396	0.130125	-0.644571	54.9408	0	2	4	1	0	1	8	2	11	6	29.0419	2.27524074311036e-05	0.0140673	0.3	0	0.2	3.5	1.1	3.9	6
DUSP6	0.2868	1.07163	0.185095	-0.160462	0.684086	1.66262	54.7196	0	6	4	38	10	7	7	12	56	6	79.7655	8.88178419700125e-16	0.0795107	10.3	6.3	1.7	3.1	6.4	19.7	6
MYLIP	-0.53151	-0.707645	0.158753	-0.229798	-0.820214	-1.32886	54.6824	0	3	6	14	0	0	20	17	29	6	58.6312	2.33044694653017e-11	0.0489297	3.8	0	0	8.7	9.1	10.2	6
CDK6	1.55123	0.292398	1.52904	0.448467	0.466958	2.03071	54.5717	0	6	2	57	1	39	32	15	56	1	39.1249	2.24124366066114e-07	0.122324	15.4	0.6	9.6	14	8	19.7	6
CRKL	0.0922316	-0.00912163	0.254982	0.670711	0.720427	0.914347	54.242	0	6	2	1	0	1	3	2	7	6	13.8409	0.0166526	0.00856269	0.3	0	0.2	1.3	1.1	2.5	6
CCIN	-0.0731794	-0.518806	0.318977	0.278598	-0.596088	1.00389	54.1455	0	6	5	19	0	11	12	0	32	6	47.7006	4.08860956202517e-09	0.0452599	5.1	0	2.7	5.2	0	11.3	6
ANAPC4	0.436249	-0.394304	0.269542	0.127008	-0.0928704	0.14021	54.0335	0	1	2	0	0	0	0	0	1	6	4.75704	0.446245	0.000611621	0	0	0	0	0	0.4	6
TPSG1	-6.85519	2.09813	-1.06265	0.482939	-0.797812	-0.224529	451.673	0	2	1	314	34	5	11	3	0	1	855.393	0	0.224465	84.9	21.4	1.2	4.8	1.6	0	1
ZP1	-0.670166	0.368575	-0.754288	0.554478	-0.0299595	0.530356	53.6381	0	4	3	0	8	0	24	6	31	6	84.8823	1.11022302462516e-16	0.0422018	0	5	0	10.5	3.2	10.9	6
TREX1	-0.244633	-0.664105	-0.137219	-0.349721	0.283163	-1.02745	53.5625	0	5	6	4	0	0	2	0	5	6	11.108	0.0492807	0.00672783	1.1	0	0	0.9	0	1.8	6
PL-5283	0.52557	0.0593984	0.205687	-0.238356	0.363251	-0.477994	53.5426	0	1	6	3	0	0	1	1	4	6	7.41844	0.191333	0.00550459	0.8	0	0	0.4	0.5	1.4	6
LOC100126784	-1.38039	-0.460804	-0.687799	-0.708797	-0.836716	-0.280633	53.3288	0	6	1	2	1	0	1	0	3	6	5.41597	0.367248	0.00428135	0.5	0.6	0	0.4	0	1.1	6
OGFRL1	-0.416501	-1.04814	-0.645398	-1.00166	-0.160395	-1.59361	53.1957	0	5	6	14	2	7	15	9	21	6	19.6187	0.00147322	0.0415902	3.8	1.3	1.7	6.6	4.8	7.4	6
SEPX1	-0.243349	0.272454	-0.475587	0.0465781	0.522143	0.767511	52.8181	0	6	3	12	1	0	6	4	10	1	16.0677	0.00665333	0.0201835	3.2	0.6	0	2.6	2.1	3.5	6
KLHL4	-1.27503	-0.374894	-0.490473	-0.632516	-0.688159	0.183859	52.3159	0	6	1	2	0	2	4	2	25	6	73.0327	2.39808173319034e-14	0.0214067	0.5	0	0.5	1.7	1.1	8.8	6
RASSF9	-0.240517	0.0105535	-0.155002	-0.0858011	0.514356	-1.26992	52.246	0	5	6	12	0	0	20	7	27	6	56.9928	5.07422992512829e-11	0.040367	3.2	0	0	8.7	3.7	9.5	6
FAM172A	-0.695193	-0.608529	-0.78069	-0.789078	-1.45463	-1.57768	52.1292	0	2	6	8	0	1	9	10	18	6	32.3646	5.03096044779383e-06	0.0281346	2.2	0	0.2	3.9	5.3	6.3	6
CHRNG	0.917507	-0.107152	0.445759	-0.80994	-0.0914084	0.0790073	51.6615	0	1	4	26	1	16	4	2	29	6	37.6319	4.47328895480936e-07	0.0477064	7	0.6	3.9	1.7	1.1	10.2	6
VPS37C	0.0693847	0.155628	-0.337757	-0.145479	-0.689973	-0.132432	51.5227	0	2	5	0	0	0	0	0	1	6	4.75704	0.446245	0.000611621	0	0	0	0	0	0.4	6
ZNF805	0.516621	-0.126493	0.51283	0.279017	-0.0775141	0.207602	51.4359	0	1	2	0	0	0	0	0	1	6	4.75704	0.446245	0.000611621	0	0	0	0	0	0.4	6
NSUN2	1.33883	0.307671	0.996502	0.655359	1.04136	1.00198	51.3883	0	1	2	6	0	3	0	1	5	1	8.19962	0.145572	0.00917431	1.6	0	0.7	0	0.5	1.8	6
FBXO45	1.28556	0.385113	0.773453	1.0865	1.23758	1.4074	51.3143	0	6	2	6	0	0	6	8	20	6	41.9625	5.99417891988807e-08	0.0244648	1.6	0	0	2.6	4.3	7	6
ANGPTL7	-3.58874	-0.345789	-1.31026	-1.65176	-1.20384	-1.31062	451.223	0	2	1	327	5	0	1	1	1	1	1076.31	0	0.204893	88.4	3.1	0	0.4	0.5	0.4	1
IFI44L	-0.263487	-0.24897	1.02043	0.857677	1.2012	2.32267	51.2228	0	6	1	123	31	53	54	39	128	6	77.8162	2.44249065417534e-15	0.261774	33.2	19.5	13.1	23.6	20.9	45.1	6
TTC22	-4.26693	1.14592	-1.09418	-1.73049	0.9687	-1.26023	450.256	0	2	1	296	2	43	42	16	32	1	532.766	0	0.263609	80	1.3	10.6	18.3	8.6	11.3	1
LOC100128842	0.584586	-0.261667	0.669964	0.830784	-0.0913284	0.954038	51.1419	0	6	2	7	0	0	9	0	19	6	47.0897	5.44729816809308e-09	0.0214067	1.9	0	0	3.9	0	6.7	6
LOC148696	-0.653024	-0.498474	-0.525808	-0.179273	-1.14666	-0.121772	51.0046	0	6	5	3	0	0	4	0	6	6	14.7892	0.0113021	0.00795107	0.8	0	0	1.7	0	2.1	6
ARRDC4	-3.94518	0.187375	-1.18028	0.0845798	-2.44448	1.2711	450.01	0	6	1	253	0	34	18	63	37	1	415.748	0	0.247706	68.4	0	8.4	7.9	33.7	13	1
CADM4	0.0103796	-0.0805902	-1.01346	0.106749	-0.924003	-1.29075	50.7782	0	4	6	22	0	26	12	11	43	6	40.315	1.29013058902672e-07	0.0697248	5.9	0	6.4	5.2	5.9	15.1	6
CSE1L	3.58021	0.504675	1.4759	0.769268	1.45888	0.74156	449.136	0	1	2	244	1	20	1	6	0	1	702.367	0	0.166361	65.9	0.6	4.9	0.4	3.2	0	1
CLEC10A	-6.27919	-1.32403	-1.47891	-1.856	-0.845354	-1.62117	448.952	0	5	1	329	28	53	60	1	54	1	503.917	0	0.321101	88.9	17.6	13.1	26.2	0.5	19	1
MYOG	0.051493	-0.11318	0.31508	-1.3752	0.395975	-0.415318	49.3933	0	5	4	1	2	21	6	5	18	3	25.5357	0.000109771	0.0324159	0.3	1.3	5.2	2.6	2.7	6.3	6
SLC23A3	-2.73621	0.284927	-0.387344	0.094114	0.482722	-0.0928936	448.416	0	5	1	163	2	1	3	7	0	1	494.137	0	0.107645	44.1	1.3	0.2	1.3	3.7	0	1
CRISPLD1	0.305572	0.418558	0.752373	-0.51324	0.833714	-0.72834	49.1378	0	5	6	33	2	9	23	5	40	6	52.1634	4.99410734988714e-10	0.0685015	8.9	1.3	2.2	10	2.7	14.1	6
CPN2	-0.0102719	-1.13594	0.22848	0.730816	-0.42081	1.28447	49.0723	0	6	2	20	0	17	23	1	40	6	56.7062	5.81338310823298e-11	0.0617737	5.4	0	4.2	10	0.5	14.1	6
ITGAV	0.377391	-0.357304	0.478995	0.653982	0.244271	1.62008	49.0137	0	6	2	30	1	1	25	2	43	6	85.5825	1.11022302462516e-16	0.0623853	8.1	0.6	0.2	10.9	1.1	15.1	6
CLEC1B	-0.00471548	-0.640389	0.0506364	0.130032	0.0367627	0.302016	48.3905	0	6	2	0	1	3	2	1	4	6	4.99471	0.416526	0.00672783	0	0.6	0.7	0.9	0.5	1.4	6
GATS	-0.54307	-0.698416	-0.461757	-0.475972	-0.20902	-1.53183	47.8246	0	5	6	6	4	1	5	2	15	6	22.6496	0.0003938	0.0201835	1.6	2.5	0.2	2.2	1.1	5.3	6
C9orf131	-0.428961	-0.643515	-0.0416224	0.319748	-0.478635	0.61068	47.4769	0	6	2	2	0	2	8	0	21	6	58.8055	2.145095212569e-11	0.0201835	0.5	0	0.5	3.5	0	7.4	6
SCN11A	-2.57813	-1.3521	-0.377144	-0.801741	-1.11815	-0.948045	448.381	0	3	1	96	0	2	2	0	0	1	307.694	0	0.0611621	25.9	0	0.5	0.9	0	0	1
TG	8.41192	-0.0596166	0.406077	0.220175	1.37762	-0.588764	447.908	0	1	6	287	2	30	16	39	2	1	642.077	0	0.229969	77.6	1.3	7.4	7	20.9	0.7	1
GARS	2.94378	0.557981	0.90439	0.323601	0.759378	0.536729	447.86	0	1	4	170	0	1	2	1	0	1	560.184	0	0.106422	45.9	0	0.2	0.9	0.5	0	1
CORO6	-1.43703	-0.262154	-0.784432	-0.670458	-0.142315	-0.103746	47.229	0	6	1	0	1	0	23	3	35	6	114.101	0	0.0379205	0	0.6	0	10	1.6	12.3	6
STRA6	13.9761	0.5692	4.33293	1.28885	3.07184	1.46359	447.227	0	1	2	340	18	274	39	94	55	1	304.424	0	0.501529	91.9	11.3	67.5	17	50.3	19.4	1
RHPN1	3.76009	0.271999	1.21731	0.899846	0.832311	-0.328883	447.061	0	1	6	266	7	5	12	4	1	1	770.91	0	0.180428	71.9	4.4	1.2	5.2	2.1	0.4	1
GPM6B	-4.5437	-0.5862	-2.42197	-0.727657	-1.73615	-0.314395	446.857	0	6	1	297	1	151	7	39	0	1	505.543	0	0.302752	80.3	0.6	37.2	3.1	20.9	0	1
OGN	-10.3793	0.0807836	-2.93819	-2.45788	-5.12245	-2.35383	446.66	0	2	1	349	35	240	108	150	140	1	128.32	0	0.625076	94.3	22	59.1	47.2	80.2	49.3	1
LOC100134259	-0.409255	-0.488056	-0.139838	-0.130562	-0.197232	0.410839	46.802	0	6	2	1	0	0	0	0	4	6	14.3063	0.0137764	0.0030581	0.3	0	0	0	0	1.4	6
BAI1	-1.31619	-0.78298	-0.48689	-0.118037	-0.439463	0.000394208	46.545	0	6	1	2	0	0	10	9	17	6	43.6748	2.69634137239905e-08	0.0232416	0.5	0	0	4.4	4.8	6	6
DYRK2	-2.33276	-0.073486	0.535372	-0.0344533	0.559745	0.347242	446.14	0	5	1	90	0	6	4	3	5	1	227.88	0	0.066055	24.3	0	1.5	1.7	1.6	1.8	1
FRMD3	-4.10928	-0.0775895	-0.778126	-1.2868	-1.17931	-1.1613	446.129	0	2	1	265	0	0	1	0	0	1	900.638	0	0.162691	71.6	0	0	0.4	0	0	1
FBXO10	-0.25101	-1.06605	-0.39956	-1.13784	-0.496244	-0.807927	45.97	0	1	4	1	3	0	2	0	6	6	15.7315	0.00765382	0.00733945	0.3	1.9	0	0.9	0	2.1	6
ATG7	-0.112988	-0.35264	0.180414	-0.437001	-0.15506	-0.516164	45.6013	0	3	6	1	0	0	1	0	2	6	4.64671	0.460498	0.00244648	0.3	0	0	0.4	0	0.7	6
SDCBP2	-5.95565	2.84948	-0.782652	-1.29267	-0.00782199	-1.13599	446.042	0	2	1	324	83	49	60	42	44	1	389.131	0	0.368196	87.6	52.2	12.1	26.2	22.5	15.5	1
APOL2	-0.337551	0.221318	0.22892	0.709157	0.271283	1.28008	44.9282	0	6	1	43	2	7	19	1	36	1	62.8922	3.06477065947774e-12	0.066055	11.6	1.3	1.7	8.3	0.5	12.7	6
TMEM20	-2.85307	0.227198	-0.583282	0.56135	-0.0508697	0.0245251	444.116	0	4	1	168	1	2	19	6	2	1	446.753	0	0.121101	45.4	0.6	0.5	8.3	3.2	0.7	1
SLC4A10	-3.46216	-0.262985	-0.468309	-0.128588	-0.639531	-0.499204	443.852	0	4	1	312	4	2	12	2	1	1	962.51	0	0.20367	84.3	2.5	0.5	5.2	1.1	0.4	1
FAM183B	0.0432117	-0.767899	0.675085	0.376753	0.230223	1.30528	44.6004	0	6	2	10	0	33	9	11	47	6	64.3724	1.51234580414439e-12	0.0672783	2.7	0	8.1	3.9	5.9	16.5	6
VDR	-2.0852	0.985603	0.757062	-0.361846	2.01904	1.328	443.776	0	5	1	71	1	17	13	31	2	1	110.051	0	0.0825688	19.2	0.6	4.2	5.7	16.6	0.7	1
COMMD9	0.0206458	-0.678591	0.0255958	0.0724055	0.48809	0.191977	44.3767	0	5	2	0	0	2	0	1	2	3	4.57597	0.469783	0.0030581	0	0	0.5	0	0.5	0.7	6
C2CD4A	5.60659	0.419849	1.78313	0.502704	1.06002	0.27852	443.518	0	1	6	309	2	83	13	23	7	1	606.068	0	0.267278	83.5	1.3	20.4	5.7	12.3	2.5	1
SUMO4	0.0625302	-0.453132	0.525967	0.348591	0.269211	0.539463	44.2549	0	6	2	4	0	4	2	2	6	6	4.55122	0.47306	0.0110092	1.1	0	1	0.9	1.1	2.1	6
FBXO28	0.00901389	0.560642	0.333802	-0.182818	0.329746	-0.118057	44.238	0	2	4	0	0	0	0	0	1	6	4.75704	0.446245	0.000611621	0	0	0	0	0	0.4	6
DCUN1D4	-0.377304	0.0986372	-0.194034	-0.135288	-0.914607	-0.108287	44.028	0	2	5	2	0	0	1	0	2	1	4.56872	0.470742	0.0030581	0.5	0	0	0.4	0	0.7	6
ETNK2	-0.0778024	-0.36578	-0.693692	-0.307376	-0.109738	-1.79208	43.7528	0	1	6	18	3	7	32	20	53	6	82.8012	2.22044604925031e-16	0.0813456	4.9	1.9	1.7	14	10.7	18.7	6
UBXN2B	0.0071026	-0.291931	0.527081	-0.0526411	-0.120057	-0.299122	43.6833	0	3	6	2	0	0	2	0	3	6	7.00686	0.220131	0.00428135	0.5	0	0	0.9	0	1.1	6
MATN1	-0.0522743	-0.273452	-0.137526	0.528408	-0.0761014	0.726336	43.6317	0	6	2	2	0	5	7	1	15	6	29.0759	2.24056394364514e-05	0.0183486	0.5	0	1.2	3.1	0.5	5.3	6
C9orf3	-0.34528	0.549215	-0.683497	0.233928	0.0836306	-0.576714	43.6228	0	2	3	10	1	1	5	2	8	1	11.4489	0.0431718	0.0165138	2.7	0.6	0.2	2.2	1.1	2.8	6
HAS2	-0.104074	0.512205	0.0817046	0.267877	-0.0761358	1.2878	43.5407	0	6	1	37	4	1	7	1	29	1	65.5357	8.67750316047022e-13	0.048318	10	2.5	0.2	3.1	0.5	10.2	6
KIAA0090	0.482705	0.297386	0.68335	0.823278	0.645711	1.29993	43.4641	0	6	2	3	0	0	0	0	3	1	9.26394	0.0989883	0.00366972	0.8	0	0	0	0	1.1	6
KLF17	-0.220476	-0.272839	0.119498	0.634252	-0.621819	1.20302	43.2679	0	6	5	22	0	19	14	1	35	6	41.4511	7.60635293639567e-08	0.0556575	5.9	0	4.7	6.1	0.5	12.3	6
FEZ1	-2.69778	-0.583111	-0.884233	1.04014	0.0540134	2.3051	443.473	0	6	1	161	2	5	41	2	89	1	274.41	0	0.183486	43.5	1.3	1.2	17.9	1.1	31.3	1
RGAG1	-0.340767	-0.310947	0.076926	0.21925	-0.656322	0.559465	43.1745	0	6	5	3	1	8	11	0	17	6	30.887	9.86087113263867e-06	0.0244648	0.8	0.6	2	4.8	0	6	6
SRPX	-6.30156	0.965035	-2.47479	-1.84442	-2.42796	-0.0799344	443.396	0	2	1	331	17	175	67	72	36	1	298.102	0	0.426911	89.5	10.7	43.1	29.3	38.5	12.7	1
DAP	0.209345	0.886285	0.371444	0.728133	-0.292569	0.577344	43.0148	0	2	5	3	0	0	2	0	5	6	11.2255	0.0470873	0.00611621	0.8	0	0	0.9	0	1.8	6
KCTD9	-2.93235	0.313254	-0.141155	-0.654409	0.0976907	-0.449317	443.268	0	2	1	167	0	0	7	0	0	1	536.282	0	0.106422	45.1	0	0	3.1	0	0	1
GLDN	-3.42679	-1.14855	-0.362965	-0.371195	-0.46849	0.250776	443.201	0	6	1	231	13	0	9	0	0	1	688.162	0	0.15474	62.4	8.2	0	3.9	0	0	1
MXI1	-3.62813	0.316082	-1.47056	-0.724815	-1.41877	-1.09976	442.822	0	2	1	259	0	27	6	13	6	1	657.82	0	0.190214	70	0	6.7	2.6	7	2.1	1
C19orf29	0.498609	-0.186824	0.104801	0.539168	0.345392	0.331494	41.8871	0	4	2	0	0	0	0	0	1	6	4.75704	0.446245	0.000611621	0	0	0	0	0	0.4	6
API5	0.468896	-0.162011	0.414921	0.0306698	0.224238	-0.0202152	41.7841	0	1	2	0	0	0	0	1	2	6	7.59049	0.180295	0.00183486	0	0	0	0	0.5	0.7	6
WDR75	2.48275	0.13677	0.985684	0.730633	0.964418	0.647211	442.406	0	1	2	84	0	0	3	1	0	1	267.147	0	0.0538226	22.7	0	0	1.3	0.5	0	1
NCRNA00116	-0.102971	0.202008	-0.604072	-0.48534	0.0653757	-1.13986	41.7607	0	2	6	15	0	3	21	2	33	6	67.6692	3.12860848339369e-13	0.0452599	4.1	0	0.7	9.2	1.1	11.6	6
SLC9A2	-6.48422	3.71293	-0.0184496	-0.551704	-2.62749	-2.16517	442.061	0	2	1	302	98	56	57	79	88	1	256.407	0	0.415902	81.6	61.6	13.8	24.9	42.2	31	1
NFRKB	0.119139	-0.143207	0.297609	-0.310027	0.0705283	-0.351451	41.6361	0	3	6	0	0	0	0	0	1	6	4.75704	0.446245	0.000611621	0	0	0	0	0	0.4	6
C9orf9	-0.505098	-0.0013377	-0.803811	-0.81135	-0.447655	-1.07951	41.4967	0	2	6	2	0	1	2	0	3	6	4.75939	0.445945	0.00489297	0.5	0	0.2	0.9	0	1.1	6
RCN3	1.1863	-0.0111713	1.19296	1.73029	1.45036	2.12478	41.4936	0	6	2	79	9	32	57	19	79	1	69.7934	1.13131726209303e-13	0.168196	21.4	5.7	7.9	24.9	10.2	27.8	6
FUCA2	0.407409	0.452837	0.948954	0.915786	0.486933	1.18639	41.3913	0	6	1	1	0	2	2	2	5	6	6.9988	0.22073	0.00733945	0.3	0	0.5	0.9	1.1	1.8	6
RXFP1	-0.53973	0.545612	-0.185113	1.34588	-0.233304	1.74274	41.3682	0	6	1	10	8	9	28	9	36	6	51.9309	5.57372814569135e-10	0.0611621	2.7	5	2.2	12.2	4.8	12.7	6
C6orf223	7.70015	1.65144	2.22196	1.83221	4.89322	0.0137035	441.723	0	1	6	358	24	152	69	114	20	1	369.153	0	0.450765	96.8	15.1	37.4	30.1	61	7	1
GATSL3	-0.299563	-0.238952	-1.12655	-0.908992	-0.637	-0.973079	41.2074	0	2	3	1	0	0	5	4	14	6	36.4661	7.6623486866545e-07	0.0146789	0.3	0	0	2.2	2.1	4.9	6
PCK1	-7.29242	2.40688	-0.723601	-1.01804	0.667491	-1.51074	440.879	0	2	1	323	56	114	12	43	1	1	476.146	0	0.33578	87.3	35.2	28.1	5.2	23	0.4	1
POM121L9P	0.767791	-0.396657	0.804509	0.880189	-0.00482405	1.42491	41.0389	0	6	2	48	0	21	20	2	47	1	61.7486	5.28610488714776e-12	0.0844037	13	0	5.2	8.7	1.1	16.5	6
LAP3	-0.02033	-0.65804	0.506205	-0.137013	0.550426	0.782978	40.9999	0	6	2	17	1	6	8	3	27	6	37.4329	4.90408887054983e-07	0.0379205	4.6	0.6	1.5	3.5	1.6	9.5	6
NAP1L2	-3.77755	-0.816041	-1.4252	-0.374905	-0.681898	-0.375092	439.822	0	4	1	304	1	0	3	0	0	1	1018.15	0	0.188379	82.2	0.6	0	1.3	0	0	1
FEV	-3.26856	1.48627	-1.16528	0.322069	-0.980405	-0.0948854	438.95	0	2	1	312	39	5	8	3	0	1	849.436	0	0.224465	84.3	24.5	1.2	3.5	1.6	0	1
CD1D	-3.07756	-1.70322	-0.195571	-0.0359049	-0.833928	0.190383	438.833	0	6	1	196	22	0	11	0	1	1	533.495	0	0.140673	53	13.8	0	4.8	0	0.4	1
ATP6V1C2	2.42616	0.058761	0.612334	-1.09138	0.762074	-1.47946	437.809	0	1	6	126	2	6	18	1	19	1	262.542	0	0.105199	34.1	1.3	1.5	7.9	0.5	6.7	1
GFRA3	-3.97518	1.41594	-2.0808	0.245389	-1.89703	-0.771966	437.654	0	2	1	309	28	153	23	44	2	1	415.923	0	0.341896	83.5	17.6	37.7	10	23.5	0.7	1
MLXIPL	4.06638	1.1788	1.28363	-0.774915	0.940649	-1.55215	437.627	0	1	6	278	15	60	9	28	2	1	541.11	0	0.239755	75.1	9.4	14.8	3.9	15	0.7	1
SPSB4	-0.250336	-0.621373	-0.347015	0.589449	-0.0710827	0.951877	39.6242	0	6	2	22	1	4	26	13	37	6	56.2131	7.34554639336693e-11	0.0629969	5.9	0.6	1	11.4	7	13	6
RBP7	-1.05215	-1.13994	-1.0927	-0.736838	-0.785588	-1.92068	39.4581	0	4	6	8	9	0	11	0	52	6	139.334	0	0.0489297	2.2	5.7	0	4.8	0	18.3	6
IDO1	0.116227	-0.111686	1.6196	1.33994	1.94006	1.87834	39.4284	0	5	2	121	12	70	60	53	95	1	46.7402	6.41808262091814e-09	0.251376	32.7	7.5	17.2	26.2	28.3	33.5	6
TRIM29	5.39449	4.6494	1.4024	-0.708863	4.73876	-0.498765	437.255	0	1	4	314	133	132	10	147	4	1	445.801	0	0.452599	84.9	83.6	32.5	4.4	78.6	1.4	1
TFAP4	2.53135	0.112051	0.891034	0.864278	1.22396	0.292819	437.001	0	1	2	106	0	0	0	0	0	1	362.405	0	0.0648318	28.6	0	0	0	0	0	1
EPB41L3	-7.71423	-1.24577	-1.74895	-1.98732	-0.930406	-1.78149	436.964	0	5	1	339	28	85	79	24	64	1	379.643	0	0.378593	91.6	17.6	20.9	34.5	12.8	22.5	1
CCDC89	-0.920463	-0.206024	-0.437453	-0.367523	-0.717199	-0.189238	39.0806	0	6	1	0	0	0	0	0	3	6	14.2711	0.0139759	0.00183486	0	0	0	0	0	1.1	6
TMEM104	0.281974	-0.059328	0.564232	0.716189	0.539585	0.748679	38.8783	0	6	2	1	0	0	0	0	1	1	3.08798	0.686424	0.00122324	0.3	0	0	0	0	0.4	6
MASP1	-6.26494	0.492939	-1.33564	-0.582834	-1.62242	-0.520125	436.273	0	2	1	308	8	0	19	19	18	1	777.069	0	0.227523	83.2	5	0	8.3	10.2	6.3	1
KIAA1274	3.24161	-2.16338	-0.406386	-0.501504	0.154999	0.0562819	436.04	0	1	2	236	43	7	11	2	0	1	591.387	0	0.182875	63.8	27	1.7	4.8	1.1	0	1
CAPN2	-2.25286	1.3737	-0.353149	-0.647258	-0.594017	-0.286634	434.924	0	2	1	80	2	4	1	0	0	1	239.365	0	0.053211	21.6	1.3	1	0.4	0	0	1
AIF1L	-2.39399	-2.06723	-1.75273	-2.88628	-1.43543	-3.53439	38.1861	0	5	6	150	46	90	99	39	162	6	76.401	4.77395900588817e-15	0.35841	40.5	28.9	22.2	43.2	20.9	57	6
POLR1D	2.46278	0.0462767	-0.238142	-0.120943	-0.10484	-0.238122	434.923	0	1	3	118	0	0	2	0	0	1	392.98	0	0.0733945	31.9	0	0	0.9	0	0	1
ORAOV1	0.616867	-0.128879	0.300981	0.864774	0.748361	1.06215	37.7831	0	6	2	2	0	0	21	13	39	6	103.672	0	0.0458716	0.5	0	0	9.2	7	13.7	6
MDFI	4.94751	1.91626	1.20564	0.447467	2.33689	1.81877	434.759	0	1	4	318	15	13	32	46	27	1	612.995	0	0.275841	85.9	9.4	3.2	14	24.6	9.5	1
EDIL3	-5.71876	1.19008	-1.21708	0.0642566	-1.34027	0.683409	433.896	0	2	1	306	23	40	18	36	14	1	570.84	0	0.267278	82.7	14.5	9.9	7.9	19.3	4.9	1
PKHD1L1	-3.3139	-0.541959	-1.2633	-0.947304	-1.86282	-1.30691	432.708	0	2	1	283	2	1	3	0	0	1	935.97	0	0.176758	76.5	1.3	0.2	1.3	0	0	1
PI16	-9.2752	-0.0427045	-4.63684	-3.61619	-6.15052	-3.95797	432.643	0	2	1	354	17	309	163	164	220	1	113.457	0	0.750459	95.7	10.7	76.1	71.2	87.7	77.5	1
BEST2	-9.63361	0.815785	0.792711	2.79154	-0.253398	0.671807	431.604	0	4	1	349	12	29	67	9	33	1	667.582	0	0.305199	94.3	7.5	7.1	29.3	4.8	11.6	1
XRCC6	0.129842	0.125725	-0.00983627	0.403329	0.628842	0.201156	37.3585	0	5	3	0	0	0	0	0	1	6	4.75704	0.446245	0.000611621	0	0	0	0	0	0.4	6
ACAT2	-0.365781	-0.642339	-0.144407	-0.0132656	0.751296	-0.903344	37.3308	0	5	6	24	0	2	12	4	27	6	45.874	9.63473667514592e-09	0.0422018	6.5	0	0.5	5.2	2.1	9.5	6
PRND	-0.756917	0.0172075	0.491628	0.698064	0.125095	0.63994	37.3017	0	4	1	14	1	25	25	8	40	6	42.9867	3.71802785226194e-08	0.0691131	3.8	0.6	6.2	10.9	4.3	14.1	6
DARS	2.33337	-0.209271	0.224935	0.112798	0.520746	0.307277	431.473	0	1	2	89	0	0	2	0	0	1	293.954	0	0.0556575	24.1	0	0	0.9	0	0	1
C9orf47	-0.814409	-0.847931	-0.673158	-0.46897	-1.00199	-0.236647	37.042	0	6	5	1	0	0	0	0	1	1	3.08798	0.686424	0.00122324	0.3	0	0	0	0	0.4	6
C3orf36	-0.35407	-0.363673	0.380024	0.010422	-0.137331	0.407153	36.9277	0	6	2	2	0	2	3	0	7	6	13.1526	0.0219897	0.00856269	0.5	0	0.5	1.3	0	2.5	6
PADI4	-0.729916	-0.987936	-0.40126	0.00405047	-0.0911691	0.419586	36.8538	0	6	2	7	0	7	3	7	20	6	28.9398	2.38266077676741e-05	0.0269113	1.9	0	1.7	1.3	3.7	7	6
ITLN1	-10.9041	1.10201	-0.364137	-0.719226	-0.855368	-1.14574	431.359	0	2	1	316	37	38	7	11	2	1	714.496	0	0.251376	85.4	23.3	9.4	3.1	5.9	0.7	1
NEDD4L	-3.16722	-0.0516894	0.0039239	0.581158	-1.68165	-0.216656	431.203	0	4	1	220	0	2	10	32	4	1	566.519	0	0.163914	59.5	0	0.5	4.4	17.1	1.4	1
STK40	-0.702593	-0.512943	-0.665997	-0.945005	-0.87467	-1.48351	36.4847	0	2	6	9	1	1	4	1	11	6	17.1416	0.00423889	0.0165138	2.4	0.6	0.2	1.7	0.5	3.9	6
MYH8	-0.127127	-0.930392	0.311875	-1.49399	-0.329344	-0.620327	36.2118	0	3	4	4	1	8	2	1	10	6	10.6049	0.0598025	0.0159021	1.1	0.6	2	0.9	0.5	3.5	6
C3orf14	-0.182493	0.251272	-0.55648	-0.613163	0.0413504	-1.31471	36.0913	0	2	6	41	0	1	22	0	34	1	81.0102	5.55111512312578e-16	0.0599388	11.1	0	0.2	9.6	0	12	6
HERC6	-0.446721	0.309442	-0.343441	-0.745853	0.562706	0.819635	36.076	0	6	4	32	4	8	36	18	53	6	68.8987	1.73638881051374e-13	0.0923547	8.6	2.5	2	15.7	9.6	18.7	6
BSCL2	0.114658	0.559595	-0.0531206	-0.148816	0.16541	-0.81671	36.0023	0	2	6	12	0	0	12	4	21	6	39.6366	1.76772897542143e-07	0.0299694	3.2	0	0	5.2	2.1	7.4	6
UBE2B	-0.286357	0.0591474	-0.358667	-0.802217	-0.319403	-0.734441	35.9142	0	2	4	1	0	0	0	0	1	1	3.08798	0.686424	0.00122324	0.3	0	0	0	0	0.4	6
P2RX1	-4.03767	-0.923974	-1.12034	0.107844	-1.615	0.109881	431.179	0	6	1	277	11	11	9	17	4	1	716.556	0	0.201223	74.9	6.9	2.7	3.9	9.1	1.4	1
CDK5RAP2	0.519606	-0.161255	0.193373	0.273778	-0.170565	-0.234756	35.3484	0	1	6	4	0	0	4	2	5	6	9.25586	0.0992839	0.00917431	1.1	0	0	1.7	1.1	1.8	6
NID2	1.20616	0.358445	1.47139	1.22053	1.1857	2.22366	34.9002	0	6	2	75	10	25	22	20	73	1	68.484	2.1183055309848e-13	0.137615	20.3	6.3	6.2	9.6	10.7	25.7	6
CYB5A	-1.63918	-0.342888	-1.15334	-0.869253	-1.38858	-1.80754	34.7675	0	2	6	42	0	10	29	16	52	6	65.8157	7.5905948193622e-13	0.0911315	11.4	0	2.5	12.7	8.6	18.3	6
LRRC66	-3.71139	2.57536	-0.47469	-0.407262	-0.538011	-0.423356	430.637	0	2	1	213	64	3	5	6	0	1	544.501	0	0.177982	57.6	40.3	0.7	2.2	3.2	0	1
TESK2	-2.88038	-0.642907	-0.78959	-0.418142	-0.0953482	-0.729216	430.567	0	5	1	151	0	1	2	0	0	1	500.47	0	0.0941896	40.8	0	0.2	0.9	0	0	1
RRP9	2.57565	0.507548	0.743137	0.209241	0.916944	0.0429451	430.231	0	1	6	123	0	0	2	0	0	1	410.059	0	0.0764526	33.2	0	0	0.9	0	0	1
AZGP1	4.54569	2.6965	0.122684	-3.86872	-2.9081	-4.23469	430.172	0	1	6	289	74	82	155	109	208	1	148.37	0	0.560856	78.1	46.5	20.2	67.7	58.3	73.2	1
F2RL1	-2.76163	2.43229	1.28629	-0.670422	1.24387	1.38331	430.11	0	2	1	148	48	45	41	24	11	1	144.746	0	0.193884	40	30.2	11.1	17.9	12.8	3.9	1
CCDC147	-0.42396	-0.631632	-0.554993	-0.296588	-0.622634	0.170585	33.692	0	6	2	1	0	1	4	2	5	6	10.1985	0.069801	0.00795107	0.3	0	0.2	1.7	1.1	1.8	6
ACTR1B	-0.423334	-0.218861	-0.61077	-0.211014	-0.544269	-0.934375	33.6567	0	4	6	0	0	1	0	1	2	6	4.94964	0.422057	0.00244648	0	0	0.2	0	0.5	0.7	6
GCNT3	-6.13067	4.06026	0.914609	-3.14373	1.0806	-4.74878	430.073	0	2	1	285	115	135	124	97	217	1	87.0753	0	0.595107	77	72.3	33.3	54.1	51.9	76.4	1
C17orf76	-2.94819	-0.257255	0.463903	0.569237	0.119511	-0.101186	429.317	0	4	1	168	0	1	9	1	2	1	511.451	0	0.110703	45.4	0	0.2	3.9	0.5	0.7	1
PNCK	-3.72782	3.37181	-2.55607	4.60125	-0.634643	1.19676	428.691	0	4	1	276	57	229	163	5	57	1	216.594	0	0.481346	74.6	35.8	56.4	71.2	2.7	20.1	1
PSG7	0.00079772	-0.178522	0.121901	0.15814	-0.0502797	0.677171	33.2675	0	6	2	0	0	5	6	1	19	6	47.8627	3.7886925818853e-09	0.0189602	0	0	1.2	2.6	0.5	6.7	6
KAT2A	3.28951	-0.274013	1.15645	1.40323	1.30658	0.746428	428.291	0	1	2	225	1	5	10	4	0	1	672.031	0	0.149847	60.8	0.6	1.2	4.4	2.1	0	1
FLG2	-0.0165045	-0.126147	-0.827409	-1.27515	-0.346422	-0.527376	32.9449	0	1	4	1	1	4	5	13	26	6	62.5402	3.62487817540114e-12	0.030581	0.3	0.6	1	2.2	7	9.2	6
RPS6KA1	-1.99271	-0.523677	0.772287	0.564223	0.968429	1.10114	427.649	0	6	1	83	0	1	6	0	3	1	237.697	0	0.0568807	22.4	0	0.2	2.6	0	1.1	1
GUCY1A2	0.996502	-0.517729	0.783437	0.736165	0.570554	1.40253	32.7692	0	6	2	41	0	9	12	2	46	6	80.9036	5.55111512312578e-16	0.0672783	11.1	0	2.2	5.2	1.1	16.2	6
CBX4	2.8148	-0.194838	0.905917	0.297225	1.00934	0.173235	427.486	0	1	2	167	0	4	1	1	0	1	539.83	0	0.10581	45.1	0	1	0.4	0.5	0	1
INTS4	0.325449	-0.214531	0.439816	0.0682207	0.406513	0.224515	32.5855	0	3	2	0	0	1	0	0	1	3	2.89207	0.716621	0.00122324	0	0	0.2	0	0	0.4	6
C1orf94	-0.73811	-0.834729	-0.402701	0.166627	-0.0405787	0.330621	32.2186	0	6	2	1	1	6	6	4	17	6	28.4396	2.9859628493889e-05	0.0214067	0.3	0.6	1.5	2.6	2.1	6	6
MYOC	-5.24677	0.967461	-5.70742	-2.7545	-6.49839	-3.01308	427.356	0	2	5	345	21	350	162	170	238	3	105.893	0	0.786544	93.2	13.2	86.2	70.7	90.9	83.8	1
NADSYN1	-0.573881	-0.165065	0.0398318	0.112995	0.59093	0.106423	31.91	0	5	1	9	0	0	9	11	17	6	33.5213	2.96490593598708e-06	0.0281346	2.4	0	0	3.9	5.9	6	6
CHST5	-8.27509	2.17544	-0.551227	0.420608	-0.423723	-0.472692	427.026	0	2	1	296	43	77	15	21	1	1	508.426	0	0.277064	80	27	19	6.6	11.2	0.4	1
DKFZp434J0226	0.937784	0.209287	-0.342554	0.771792	0.789382	1.40201	31.3686	0	6	3	52	5	10	31	31	59	6	66.8533	4.62185845151453e-13	0.114985	14.1	3.1	2.5	13.5	16.6	20.8	6
MOGAT2	-7.72102	6.93851	-0.956752	-0.437097	0.962751	-0.710076	426.83	0	2	1	333	91	1	7	40	4	1	762.652	0	0.291131	90	57.2	0.2	3.1	21.4	1.4	1
ITGB1BP3	-1.03325	-0.324793	-0.788567	-1.54001	-1.19082	-1.1089	30.9563	0	2	4	1	1	2	2	0	4	6	5.14819	0.398064	0.00611621	0.3	0.6	0.5	0.9	0	1.4	6
SLC22A2	-0.543616	-0.757689	-0.636262	0.342495	-0.139827	0.596909	30.8401	0	6	2	10	3	6	12	3	21	6	23.6379	0.000254808	0.0336391	2.7	1.9	1.5	5.2	1.6	7.4	6
TESK1	-0.223678	-0.116726	-0.197496	0.375749	-0.233404	0.414806	30.7497	0	6	5	3	0	1	3	1	8	6	14.3281	0.0136545	0.00978593	0.8	0	0.2	1.3	0.5	2.8	6
ALDH4A1	2.72493	-0.687389	-0.53428	-1.22445	-1.02952	-0.90353	426.749	0	1	4	165	3	4	20	10	5	1	393.658	0	0.126606	44.6	1.9	1	8.7	5.3	1.8	1
TMEM177	0.109442	0.330759	0.23298	0.537268	0.793009	0.405547	30.5072	0	5	1	1	0	0	0	0	2	6	6.14903	0.291987	0.00183486	0.3	0	0	0	0	0.7	6
IMPA1	-2.48174	0.273952	0.35742	-0.362567	0.0692582	0.00387677	426.439	0	3	1	143	0	2	1	0	0	1	473.08	0	0.0892966	38.6	0	0.5	0.4	0	0	1
GLT8D1	0.568389	0.0919379	0.190298	0.207185	-0.0653564	0.150559	30.1261	0	1	5	0	0	0	0	0	1	6	4.75704	0.446245	0.000611621	0	0	0	0	0	0.4	6
NR3C2	-6.98449	-0.0798901	-1.69895	-2.03183	-3.18745	-3.16078	426.289	0	2	1	343	2	79	94	95	183	1	309.337	0	0.48685	92.7	1.3	19.5	41	50.8	64.4	1
DGAT2	3.22395	0.537304	0.197865	-2.47071	0.680991	-1.6274	426.166	0	1	4	228	7	6	99	6	62	1	383.136	0	0.249541	61.6	4.4	1.5	43.2	3.2	21.8	1
BATF2	0.314497	0.0900639	1.1331	0.445929	0.842974	1.46717	29.5039	0	6	2	55	1	27	12	11	64	6	76.9422	3.66373598126302e-15	0.103976	14.9	0.6	6.7	5.2	5.9	22.5	6
TUBA3D	0.190031	-0.678487	0.403607	0.231695	0.109262	0.0229479	29.3421	0	3	2	5	1	3	4	0	6	6	6.18364	0.288758	0.0116208	1.4	0.6	0.7	1.7	0	2.1	6
LOC340508	0.0201726	-0.144713	0.348608	0.438468	0.414717	1.15361	29.316	0	6	2	4	1	23	8	11	25	6	29.7271	1.66891111327283e-05	0.0440367	1.1	0.6	5.7	3.5	5.9	8.8	6
C13orf16	0.659413	-0.355373	0.409986	0.565636	0.92604	1.52382	29.117	0	6	2	26	3	22	18	21	50	6	42.7895	4.07640844413137e-08	0.0856269	7	1.9	5.4	7.9	11.2	17.6	6
FJX1	3.70106	-0.697019	0.672845	0.531646	1.17394	1.55251	425.752	0	1	2	249	3	0	12	7	15	1	681.908	0	0.174924	67.3	1.9	0	5.2	3.7	5.3	1
GRIN2D	7.38676	1.29144	2.65456	3.17224	3.24454	2.98665	425.012	0	1	2	345	21	208	124	110	122	1	151.707	0	0.568807	93.2	13.2	51.2	54.1	58.8	43	1
LHB	0.772978	1.08048	0.488193	1.46835	0.0313592	1.82251	28.5149	0	6	5	28	24	23	35	7	59	6	55.4355	1.06198161375914e-10	0.107645	7.6	15.1	5.7	15.3	3.7	20.8	6
LDOC1	-1.91597	-0.505838	-1.95296	-1.58376	-1.38314	-2.62961	28.4605	0	2	6	101	8	113	83	58	135	6	65.6099	8.37441227474756e-13	0.304587	27.3	5	27.8	36.2	31	47.5	6
NEU4	-6.84655	3.30465	-0.11582	-0.37587	1.91602	-1.19558	424.784	0	2	1	320	53	17	7	46	0	1	688.821	0	0.270948	86.5	33.3	4.2	3.1	24.6	0	1
MYO3B	1.54934	-0.520709	0.519488	0.456475	0.71759	1.43648	28.18	0	1	2	73	1	33	22	26	66	1	61.2986	6.54998277838104e-12	0.135168	19.7	0.6	8.1	9.6	13.9	23.2	6
IGF2BP1	4.73551	1.2337	5.17062	8.40319	3.2098	7.79043	28.1658	0	4	2	120	34	177	136	72	177	3	65.325	9.59565760183523e-13	0.43792	32.4	21.4	43.6	59.4	38.5	62.3	6
FAM10A4	0.257305	0.133723	-0.131205	-0.16318	-0.147285	-0.174158	28.0377	0	1	6	0	0	0	0	0	1	6	4.75704	0.446245	0.000611621	0	0	0	0	0	0.4	6
LOC283392	-1.24607	-0.263535	-0.189792	-0.703705	-0.368254	-0.0223827	27.9924	0	6	1	8	4	25	5	10	24	3	20.4889	0.0010114	0.0464832	2.2	2.5	6.2	2.2	5.3	8.5	6
MYF5	0.0179609	-0.175727	0.130363	-0.732738	0.0605278	-0.234902	27.841	0	3	4	1	1	3	5	1	10	6	17.7565	0.00326756	0.012844	0.3	0.6	0.7	2.2	0.5	3.5	6
MAP1LC3A	-0.395385	-0.177686	-0.738602	-0.268016	-0.64178	-1.39403	27.7756	0	2	6	26	0	19	10	4	34	6	35.4944	1.19871584169928e-06	0.0568807	7	0	4.7	4.4	2.1	12	6
AMPD1	-3.9946	-0.205021	-1.3491	-2.46556	-0.919396	-2.3811	424.649	0	2	1	325	7	0	104	1	149	1	561.264	0	0.35841	87.8	4.4	0	45.4	0.5	52.5	1
ARHGAP1	-0.0931135	-0.118526	-0.0881603	-0.433418	-0.222295	0.3361	27.5742	0	6	4	2	0	0	2	0	3	6	7.00686	0.220131	0.00428135	0.5	0	0	0.9	0	1.1	6
NACC1	0.360441	0.283325	0.325072	0.765613	0.717466	0.832543	27.5235	0	6	2	0	0	1	1	0	2	6	4.54875	0.473387	0.00244648	0	0	0.2	0.4	0	0.7	6
KLHL31	2.39834	-0.22838	0.858431	-1.6371	0.303056	-1.2643	424.606	0	1	4	139	0	7	7	0	5	1	386.741	0	0.0966361	37.6	0	1.7	3.1	0	1.8	1
MRPL21	0.140801	0.585315	-0.0949856	0.626137	0.898295	0.461504	26.9917	0	5	3	4	0	3	17	13	23	6	51.5571	6.64943988759603e-10	0.0366972	1.1	0	0.7	7.4	7	8.1	6
TRIM62	-0.326832	-0.332362	0.0265015	-0.306719	0.16737	-0.00270356	26.9078	0	5	2	1	0	0	0	0	1	1	3.08798	0.686424	0.00122324	0.3	0	0	0	0	0.4	6
MAGEL2	0.0385242	-0.123713	0.222209	0.41345	-0.408401	0.984459	26.4132	0	6	5	21	0	11	17	0	38	6	60.271	1.06841202551777e-11	0.053211	5.7	0	2.7	7.4	0	13.4	6
SULT2B1	4.37825	1.33517	0.147844	-2.53567	1.61711	-2.047	424.308	0	1	4	297	16	8	95	46	96	1	389.442	0	0.341284	80.3	10.1	2	41.5	24.6	33.8	1
MSX1	4.11273	-0.0723082	0.675696	0.558274	0.550107	0.486735	423.522	0	1	2	253	0	2	6	1	2	1	808.559	0	0.161468	68.4	0	0.5	2.6	0.5	0.7	1
LCE3A	-5.90246e-14	0.0513998	-0.575151	-0.502434	0.618371	0.195102	25.9571	0	5	3	0	0	1	7	19	34	6	105.645	0	0.0373089	0	0	0.2	3.1	10.2	12	6
SLC24A2	1.85446	1.36026	0.990201	1.07689	0.511154	2.82795	25.8367	0	6	5	80	32	58	31	18	103	6	60.387	1.01100239291441e-11	0.196942	21.6	20.1	14.3	13.5	9.6	36.3	6
BCL8	-0.367094	-0.091737	0.0574416	1.00959	1.12798	1.39035	25.6544	0	6	1	6	3	25	31	29	46	6	68.3206	2.2903900998017e-13	0.0856269	1.6	1.9	6.2	13.5	15.5	16.2	6
BHLHE40	3.02488	1.79239	0.0999843	-1.04471	0.632459	-0.754848	422.469	0	1	4	187	33	2	17	6	4	1	426.541	0	0.152294	50.5	20.8	0.5	7.4	3.2	1.4	1
FOXC2	0.966523	0.43563	0.545692	0.359226	0.758187	1.88401	25.4031	0	6	4	60	11	14	17	24	72	6	79.2005	1.22124532708767e-15	0.121101	16.2	6.9	3.4	7.4	12.8	25.4	6
LITAF	-2.45131	-0.449937	0.218667	-0.113171	0.438249	0.311151	422.343	0	5	1	100	0	1	12	1	0	1	282.755	0	0.0697248	27	0	0.2	5.2	0.5	0	1
CD300E	0.254079	-0.962467	0.201298	0.0833162	0.741315	1.105	25.2437	0	6	2	39	0	27	10	24	48	6	45.7248	1.03322662647898e-08	0.0905199	10.5	0	6.7	4.4	12.8	16.9	6
ACPT	0.23218	-0.0967789	0.0662541	0.682221	0.333442	1.47041	25.1775	0	6	2	3	1	7	16	5	42	6	94.2319	0	0.0452599	0.8	0.6	1.7	7	2.7	14.8	6
CCDC117	0.0661198	-0.223173	0.297394	0.532975	0.0471526	0.160197	25.1544	0	4	2	1	0	1	0	0	1	1	1.73435	0.884544	0.00183486	0.3	0	0.2	0	0	0.4	6
ST13	0.226168	-0.0181271	-0.115707	0.0175016	-0.306473	-0.2455	25.149	0	1	5	0	0	0	0	0	1	6	4.75704	0.446245	0.000611621	0	0	0	0	0	0.4	6
TPH1	-3.08279	-0.703557	-0.755329	0.238876	-1.07189	-0.101691	422.16	0	4	1	286	0	6	11	2	2	1	873.836	0	0.187768	77.3	0	1.5	4.8	1.1	0.7	1
ZER1	-2.77939	-0.174916	-1.19591	-0.405415	-0.995683	-0.681971	421.271	0	2	1	145	0	2	2	0	0	1	474.842	0	0.0911315	39.2	0	0.5	0.9	0	0	1
FXYD1	-5.63324	0.280626	-3.29417	-2.3649	-3.33071	-2.61382	420.65	0	2	1	338	0	266	96	126	149	1	175.971	0	0.59633	91.4	0	65.5	41.9	67.4	52.5	1
PSMD5	0.681662	0.0398931	0.342232	0.231745	0.48021	0.611907	24.8697	0	1	2	2	0	1	1	0	2	1	2.64511	0.7545	0.00366972	0.5	0	0.2	0.4	0	0.7	6
FHAD1	0.942688	0.269645	0.240027	1.01916	0.321244	1.13661	24.713	0	6	3	41	0	3	30	7	48	6	84.8206	1.11022302462516e-16	0.0788991	11.1	0	0.7	13.1	3.7	16.9	6
HAS2AS	0.533924	0.575376	-0.140625	0.68819	0.215589	1.02739	24.6924	0	6	3	49	5	4	25	4	38	1	65.7739	7.74380559676047e-13	0.0764526	13.2	3.1	1	10.9	2.1	13.4	6
TRAM1L1	-0.778911	-0.208949	-0.447245	-0.495571	-0.933586	-0.227701	24.679	0	2	5	1	0	0	0	0	1	1	3.08798	0.686424	0.00122324	0.3	0	0	0	0	0.4	6
PTGS1	-6.49677	-1.59075	-2.6959	-1.53906	-2.48378	0.823556	420.106	0	6	1	335	26	177	77	77	39	1	270.308	0	0.447095	90.5	16.4	43.6	33.6	41.2	13.7	1
EPHB6	-1.94451	-0.988746	-1.42099	-1.49765	-1.27221	-2.81775	24.3903	0	2	6	136	33	76	58	57	134	1	56.5862	6.15405504333921e-11	0.302141	36.8	20.8	18.7	25.3	30.5	47.2	6
DIRC1	2.09405	-0.312444	1.64544	0.839751	2.05994	2.08252	24.0901	0	1	2	89	3	76	19	41	70	1	50.4556	1.11802245239545e-09	0.182263	24.1	1.9	18.7	8.3	21.9	24.6	6
TMEM8C	0.025939	-0.341547	0.0573017	-0.11523	0.0754318	0.799393	23.8408	0	6	2	0	2	1	13	1	44	6	142.38	0	0.0373089	0	1.3	0.2	5.7	0.5	15.5	6
ADAM21P1	0.0127183	0.273028	0.269686	0.140731	-0.595641	0.449177	23.7954	0	6	5	4	6	11	6	0	11	3	11.5211	0.0419727	0.0232416	1.1	3.8	2.7	2.6	0	3.9	6
CLIC5	-4.82463	-0.241264	0.456229	-2.28974	-0.259194	-2.20352	419.375	0	3	1	299	6	21	80	18	100	1	436.495	0	0.320489	80.8	3.8	5.2	34.9	9.6	35.2	1
SNW1	0.210487	0.117051	0.250248	0.348462	0.591613	0.524043	23.1511	0	5	2	0	0	0	0	0	1	6	4.75704	0.446245	0.000611621	0	0	0	0	0	0.4	6
HHIPL2	-0.0586832	0.10038	1.47914	1.62247	1.94807	1.87616	23.0478	0	5	1	14	8	65	44	37	66	6	62.6175	3.49364981389044e-12	0.143119	3.8	5	16	19.2	19.8	23.2	6
IGHMBP2	0.245012	-0.275517	0.101851	0.205306	-0.0179747	0.602732	22.938	0	6	2	2	0	1	6	7	16	6	36.155	8.84374514731334e-07	0.0195719	0.5	0	0.2	2.6	3.7	5.6	6
METTL11B	0.947359	0.878323	0.553286	1.29933	1.59045	2.03307	22.1548	0	6	3	38	26	25	32	41	65	6	46.9264	5.88130766310258e-09	0.138838	10.3	16.4	6.2	14	21.9	22.9	6
MRPL42P5	-0.234249	-0.672263	0.0711398	-0.0198014	-0.420444	-0.159699	22.0005	0	3	2	1	0	1	0	0	1	1	1.73435	0.884544	0.00183486	0.3	0	0.2	0	0	0.4	6
CAND1	0.323071	-0.00294791	0.690648	0.392759	0.607962	0.606525	21.9593	0	3	2	1	0	7	2	4	8	6	11.575	0.0410995	0.0134557	0.3	0	1.7	0.9	2.1	2.8	6
TXNL1	-0.44504	-0.293651	-0.472205	-0.450062	-0.217074	-0.879135	21.6732	0	5	6	2	0	0	0	0	2	1	6.17596	0.289472	0.00244648	0.5	0	0	0	0	0.7	6
C9orf144B	-0.154807	-0.240898	0.0970376	0.239053	-0.371935	0.7509	21.6416	0	6	5	3	1	15	10	5	26	6	36.3411	8.11670741285297e-07	0.0366972	0.8	0.6	3.7	4.4	2.7	9.2	6
TAC4	-0.130942	0.133183	0.0788869	0.182066	-0.222762	0.619585	21.34	0	6	5	0	1	6	9	0	24	6	61.2408	6.7328365105368e-12	0.0244648	0	0.6	1.5	3.9	0	8.5	6
GGCX	-0.0478004	0.181492	0.187882	0.197536	0.333689	0.503243	21.3386	0	6	1	0	0	1	0	0	1	3	2.89207	0.716621	0.00122324	0	0	0.2	0	0	0.4	6
C2orf84	-0.603098	-0.270809	-0.407705	0.0541109	-0.625321	0.0787431	21.295	0	6	5	5	1	5	6	1	8	6	6.90992	0.227426	0.0159021	1.4	0.6	1.2	2.6	0.5	2.8	6
NOG	-0.546235	0.556587	-0.00556346	-0.51289	-0.300824	-0.11242	21.0745	0	2	1	12	5	10	6	4	16	6	6.75161	0.239778	0.0324159	3.2	3.1	2.5	2.6	2.1	5.6	6
LCTL	0.410771	-0.0238116	0.806213	0.747238	0.877945	1.37898	20.997	0	6	2	4	2	18	16	6	40	6	62.4932	3.7070346792234e-12	0.0525994	1.1	1.3	4.4	7	3.2	14.1	6
RAB21	-0.10518	0.328551	-0.130506	0.0675184	-0.0456065	0.251233	20.9959	0	2	3	0	0	0	0	0	4	6	19.0282	0.00189905	0.00244648	0	0	0	0	0	1.4	6
CCR10	-2.38593	-0.0656185	-0.971551	0.664205	-0.474111	-0.360893	417.977	0	4	1	68	0	0	21	1	2	1	164.668	0	0.0562691	18.4	0	0	9.2	0.5	0.7	1
ABCF1	0.556971	0.00396091	0.594892	0.291385	0.531792	0.47392	20.6665	0	3	2	1	0	1	1	0	2	6	2.72278	0.742632	0.0030581	0.3	0	0.2	0.4	0	0.7	6
NF2	0.0751179	-0.535207	0.102604	-0.106116	-0.260161	-0.238866	20.6273	0	3	2	3	0	0	1	0	4	6	9.37784	0.0949099	0.00489297	0.8	0	0	0.4	0	1.4	6
CSDC2	-0.42418	-0.324447	-0.114465	-0.134155	-1.06397	0.189834	20.5001	0	6	5	24	2	0	13	0	21	1	45.5317	1.13109629440444e-08	0.0366972	6.5	1.3	0	5.7	0	7.4	6
CA9	9.12239	3.36516	-0.584979	6.34958	-2.54331	6.79912	417.647	0	1	5	320	93	127	187	92	241	1	132.864	0	0.648318	86.5	58.5	31.3	81.7	49.2	84.9	1
SEMA5B	1.09806	0.339407	1.51169	1.30625	1.26084	1.53941	20.4918	0	6	2	37	0	49	29	22	47	3	26.1747	8.25370360905131e-05	0.112538	10	0	12.1	12.7	11.8	16.5	6
LRMP	-5.24191	-1.45473	-0.451263	-0.808279	-0.284808	-1.24696	417.402	0	5	1	316	24	3	29	3	11	1	790.152	0	0.236086	85.4	15.1	0.7	12.7	1.6	3.9	1
TFR2	4.63142	0.610446	0.550266	1.35732	-1.72387	0.212194	416.841	0	1	5	264	8	16	27	44	3	1	554.723	0	0.221407	71.4	5	3.9	11.8	23.5	1.1	1
RPS6KB2	0.218381	-0.0190621	-0.325228	-0.462543	0.0371764	-0.0643022	20.405	0	1	4	1	0	0	2	0	3	6	8.13188	0.149116	0.00366972	0.3	0	0	0.9	0	1.1	6
HLA-J	0.0494488	-0.279151	0.426988	0.53339	0.126326	0.774901	20.3832	0	6	2	10	0	16	13	8	28	6	28.3672	3.08508184421186e-05	0.0458716	2.7	0	3.9	5.7	4.3	9.9	6
C9orf150	0.273679	0.70413	0.399158	0.443449	-0.0960893	0.974281	20.3448	0	6	5	16	0	2	4	1	17	6	33.3529	3.20242024176576e-06	0.0244648	4.3	0	0.5	1.7	0.5	6	6
C7orf25	0.429262	0.0257084	0.177733	0.197047	0.447324	0.380804	20.2857	0	5	2	0	0	0	0	0	1	6	4.75704	0.446245	0.000611621	0	0	0	0	0	0.4	6
TGIF2	3.31938	-0.880009	1.00149	1.04791	1.01228	0.48213	416.4	0	1	2	229	0	1	23	6	1	1	647.054	0	0.159021	61.9	0	0.2	10	3.2	0.4	1
LCE1A	0.00493753	0.0306656	0.0450576	-0.406962	0.385907	0.710558	19.7135	0	6	4	0	0	2	9	10	44	6	129.068	0	0.0397554	0	0	0.5	3.9	5.3	15.5	6
LOC100128164	-1.29532	-1.06532	-1.112	-0.965506	-1.06884	-0.949989	19.5919	0	6	1	0	0	0	0	0	1	6	4.75704	0.446245	0.000611621	0	0	0	0	0	0.4	6
FAM133A	-0.767287	0.521074	0.909439	1.46698	1.57795	1.98206	19.1032	0	6	1	9	8	52	29	34	54	6	54.8851	1.37835520774843e-10	0.113761	2.4	5	12.8	12.7	18.2	19	6
PSG1	0.133347	-0.778068	0.325867	0.107909	0.767532	1.24424	18.9915	0	6	2	2	0	13	7	8	33	6	62.0332	4.61575222487909e-12	0.0385321	0.5	0	3.2	3.1	4.3	11.6	6
LCE6A	0.00612627	-0.302819	0.260686	-0.490639	0.860863	0.566024	18.9511	0	5	4	0	0	9	8	15	44	6	106.842	0	0.0464832	0	0	2.2	3.5	8	15.5	6
MCF2	-0.244109	-0.565713	-0.289523	0.170337	-0.491109	0.419373	18.873	0	6	2	4	2	5	12	5	28	6	50.656	1.01719277445511e-09	0.0342508	1.1	1.3	1.2	5.2	2.7	9.9	6
IFNA13	0.0692707	-0.0644762	0.248972	-0.0375879	-0.101403	0.68307	18.8106	0	6	5	2	6	13	0	9	15	6	23.2664	0.000300194	0.0275229	0.5	3.8	3.2	0	4.8	5.3	6
ZNF221	-0.0978882	0.130953	-0.0640046	-0.0827098	-0.610898	-0.109627	18.7864	0	2	5	1	0	0	0	0	1	1	3.08798	0.686424	0.00122324	0.3	0	0	0	0	0.4	6
USP17L2	0.00318555	-0.394658	0.269001	0.0149192	-0.158315	0.295022	18.774	0	6	2	0	0	9	1	0	9	3	23.0871	0.000324867	0.0116208	0	0	2.2	0.4	0	3.2	6
CHODL	-2.99728	-0.995025	-1.44518	0.577683	-0.154977	-0.203743	415.533	0	4	1	233	0	1	11	9	0	1	696.688	0	0.155352	63	0	0.2	4.8	4.8	0	1
KRT79	0.240793	-0.975098	-0.224853	-0.0276502	0.281624	0.578913	18.505	0	6	2	17	1	11	27	15	48	6	67.6468	3.16191517413245e-13	0.0727829	4.6	0.6	2.7	11.8	8	16.9	6
FAM173B	0.33156	0.0312785	0.220516	0.258132	0.0240495	-0.0926481	18.43	0	1	6	0	0	0	0	0	1	6	4.75704	0.446245	0.000611621	0	0	0	0	0	0.4	6
SPRED3	0.790081	0.993317	0.373428	0.66663	0.727581	1.42036	18.3168	0	6	3	30	18	9	10	10	34	6	32.0483	5.81172876013003e-06	0.0678899	8.1	11.3	2.2	4.4	5.3	12	6
GAP43	-3.47999	0.682415	-0.547466	0.487414	-0.333123	0.515313	415.533	0	2	1	259	3	1	26	2	29	1	636.954	0	0.195719	70	1.9	0.2	11.4	1.1	10.2	1
LIPM	0.0243418	0.0215201	0.0702878	-0.701949	0.707017	0.068264	18.1813	0	5	4	1	0	6	4	14	31	6	78.1042	2.1094237467878e-15	0.0342508	0.3	0	1.5	1.7	7.5	10.9	6
LOR	-0.26277	-0.781149	-0.645854	-0.748022	0.41612	-0.446745	17.9494	0	5	2	1	1	1	12	18	29	6	78.6671	1.55431223447522e-15	0.0379205	0.3	0.6	0.2	5.2	9.6	10.2	6
BET1L	0.174551	0.301348	0.240196	0.176878	-0.188266	0.361447	17.9057	0	6	5	1	0	0	0	0	1	1	3.08798	0.686424	0.00122324	0.3	0	0	0	0	0.4	6
HAND2	-6.21792	0.578712	-2.17776	-0.564112	-1.39962	-0.277442	415.363	0	2	1	319	6	211	10	5	2	1	586.764	0	0.338226	86.2	3.8	52	4.4	2.7	0.7	1
SIRT3	-0.233784	-0.100106	0.199584	-0.0347754	-0.176364	-0.112695	17.5915	0	3	1	1	0	0	0	0	1	1	3.08798	0.686424	0.00122324	0.3	0	0	0	0	0.4	6
MYO16	-0.490802	-0.564866	-0.235606	-0.0470905	-0.50663	0.230708	17.5324	0	6	2	7	0	3	8	2	17	6	28.0939	3.4892904602124e-05	0.02263	1.9	0	0.7	3.5	1.1	6	6
CHRND	0.770574	-0.455982	0.487754	-1.18994	-0.243135	-0.384745	17.4543	0	1	4	14	0	18	4	0	17	3	21.5077	0.000649302	0.0324159	3.8	0	4.4	1.7	0	6	6
IL29	0.141998	0.902119	0.757731	1.73368	2.19362	2.07996	17.2956	1.11022302462516e-16	5	1	12	13	45	38	32	68	6	63.214	2.62867505540498e-12	0.127217	3.2	8.2	11.1	16.6	17.1	23.9	6
LPAR4	-0.301487	-0.0200562	-0.0517357	0.0367449	-0.00669739	0.427889	16.9631	2.22044604925031e-16	6	1	11	1	2	2	0	11	1	20.6386	0.000947804	0.0165138	3	0.6	0.5	0.9	0	3.9	6
IGFL3	2.54918	0.511694	1.54062	1.1806	5.33418	2.66516	16.8744	2.22044604925031e-16	5	2	66	22	64	48	55	100	6	42.7174	4.21589718690996e-08	0.217125	17.8	13.8	15.8	21	29.4	35.2	6
CSAG1	5.49715	0.735824	10.3333	4.63108	11.1702	5.76618	16.8315	2.22044604925031e-16	5	2	54	9	134	69	64	125	3	85.1927	1.11022302462516e-16	0.278287	14.6	5.7	33	30.1	34.2	44	6
EID2	0.0396835	-0.137627	-0.0189501	0.282339	0.258929	0.134402	16.5825	5.55111512312578e-16	4	2	0	1	0	0	0	2	6	8.10373	0.150611	0.00183486	0	0.6	0	0	0	0.7	6
PIGO	0.0694988	0.116474	0.605853	0.103352	0.27332	0.317904	16.4636	6.66133814775094e-16	3	1	4	0	5	0	2	6	6	7.32981	0.197244	0.0103976	1.1	0	1.2	0	1.1	2.1	6
EPPK1	0.403045	1.07887	1.08997	0.322206	1.37949	1.51228	16.3864	8.88178419700125e-16	6	4	71	15	43	43	39	83	6	39.9992	1.49391496062634e-07	0.179817	19.2	9.4	10.6	18.8	20.9	29.2	6
LCE2D	0.00295571	0	0.110776	-0.51417	0.856878	0.432171	16.3724	8.88178419700125e-16	5	4	0	0	3	9	14	38	6	102.272	0	0.0391437	0	0	0.7	3.9	7.5	13.4	6
C18orf22	0.0495653	-0.455059	-0.149641	-0.0387282	-0.0241659	-0.34955	16.2439	1.11022302462516e-15	1	2	1	0	0	0	0	1	1	3.08798	0.686424	0.00122324	0.3	0	0	0	0	0.4	6
ZFP42	0.148404	0.203061	3.32294	2.17272	3.80324	4.32105	16.0896	1.66533453693773e-15	6	1	13	2	73	38	40	80	6	92.9938	0	0.150459	3.5	1.3	18	16.6	21.4	28.2	6
FGF16	-0.333077	-0.0274576	-0.170853	-0.113893	-0.101634	0.0229462	15.8698	2.66453525910038e-15	6	1	0	1	1	2	0	4	6	8.87272	0.11425	0.00489297	0	0.6	0.2	0.9	0	1.4	6
ZNF222	-0.0969307	-0.249025	0.0251463	0.129264	-0.235585	0.00153571	15.7973	3.21964677141295e-15	4	2	0	0	0	0	0	1	6	4.75704	0.446245	0.000611621	0	0	0	0	0	0.4	6
NEU2	-0.161511	0.0943584	-0.0835725	-0.32958	0.745187	0.714939	15.6772	4.21884749357559e-15	5	4	0	1	10	7	14	46	6	109.929	0	0.0477064	0	0.6	2.5	3.1	7.5	16.2	6
COLQ	-0.30608	-0.697638	-0.0862839	-0.280174	-0.555733	-0.358101	15.6644	4.44089209850063e-15	3	2	1	0	0	1	1	2	6	3.66603	0.598427	0.0030581	0.3	0	0	0.4	0.5	0.7	6
ADAM21	-0.031719	0.213496	0.207017	0.289276	-0.434815	0.598093	15.6602	4.44089209850063e-15	6	5	17	1	13	9	0	21	6	22.3624	0.000446728	0.0373089	4.6	0.6	3.2	3.9	0	7.4	6
MTX2	0.261636	0.626471	0.147427	0.186966	0.405772	0.189836	15.2922	1.02140518265514e-14	2	3	1	0	0	1	0	2	6	4.64671	0.460498	0.00244648	0.3	0	0	0.4	0	0.7	6
SPANXA2	0.147534	0.3894	0.114201	1.49509	3.11086	3.30632	15.0432	1.82076576038526e-14	6	3	4	4	8	24	17	57	6	112.639	0	0.0697248	1.1	2.5	2	10.5	9.1	20.1	6
SPANXB2	0.70832	1.00116	0.568106	1.48042	1.85308	4.26741	14.9491	2.26485497023532e-14	6	3	12	5	16	26	19	76	6	126.259	0	0.0941896	3.2	3.1	3.9	11.4	10.2	26.8	6
CLEC4C	-0.265112	-0.518813	0.334031	-0.138301	0.261677	0.250884	14.763	3.46389583683049e-14	3	2	6	4	21	7	8	16	3	10.3029	0.0670938	0.0379205	1.6	2.5	5.2	3.1	4.3	5.6	6
C8orf48	-0.701435	-0.295839	-0.458985	-0.44685	-0.504903	-0.181749	14.6339	4.66293670342566e-14	6	1	1	0	0	0	0	2	6	6.14903	0.291987	0.00183486	0.3	0	0	0	0	0.7	6
PAEP	5.43344	9.39222	5.58386	2.99386	6.76256	9.50098	14.2848	1.0413891970984e-13	6	4	137	93	161	55	70	225	6	112.108	0	0.453211	37	58.5	39.7	24	37.4	79.2	6
KRT2	-0.626988	-0.77354	-1.00841	-1.01656	-0.242604	-0.244856	14.1955	1.27897692436818e-13	5	4	12	1	1	10	12	29	6	49.851	1.48654011322691e-09	0.0397554	3.2	0.6	0.2	4.4	6.4	10.2	6
MDGA2	-0.821513	-0.0937156	-0.0477555	-0.164025	-0.395121	0.198126	13.8849	2.60902410786912e-13	6	1	1	4	21	5	11	23	6	30.797	1.02725671241588e-05	0.0397554	0.3	2.5	5.2	2.2	5.9	8.1	6
MYH16	2.56964	2.14477	0.741067	2.00294	1.77485	2.99815	13.7026	3.96793709001031e-13	6	3	90	43	31	54	36	100	6	65.2029	1.01718633516157e-12	0.216514	24.3	27	7.6	23.6	19.3	35.2	6
LCE2C	0.000877402	0.114857	0.14537	-0.541621	0.867045	0.441976	13.6324	4.66071625737641e-13	5	4	0	2	6	15	19	43	6	98.4548	0	0.0519878	0	1.3	1.5	6.6	10.2	15.1	6
ALOX12B	-0.431133	0.851046	0.0738527	0.0548696	0.776924	0.486727	13.5338	5.84643444767607e-13	2	1	26	22	23	62	32	107	6	141.254	0	0.166361	7	13.8	5.7	27.1	17.1	37.7	6
LCE4A	-0.0255375	0	0.00665434	-0.110322	-1.12633e-15	-0.00493227	13.0984	1.58917323744845e-12	3	4	0	0	0	0	0	1	6	4.75704	0.446245	0.000611621	0	0	0	0	0	0.4	6
LCE2B	-5.90246e-14	-0.273255	0.110205	-0.43715	0.568041	0.717051	13.0862	1.63447033685316e-12	6	4	0	1	4	16	13	48	6	120.98	0	0.0501529	0	0.6	1	7	7	16.9	6
MRPL1	0.164703	0.157661	-0.013945	-0.199068	-0.00739955	-0.243426	12.5938	5.06328312610549e-12	1	6	1	0	0	0	0	1	1	3.08798	0.686424	0.00122324	0.3	0	0	0	0	0.4	6
ZP4	0.174057	0.0894101	0.132708	1.05123	0.333982	1.15264	12.5782	5.24813525970558e-12	6	2	3	1	3	22	14	29	6	68.2402	2.38031816479634e-13	0.0440367	0.8	0.6	0.7	9.6	7.5	10.2	6
MAGEA4	5.13828	1.1809	9.34347	3.11437	8.22404	7.16048	12.5483	5.62083712907224e-12	3	2	67	10	118	69	74	147	6	98.9437	0	0.296636	18.1	6.3	29.1	30.1	39.6	51.8	6
TPTE	0.279615	-0.0347733	-0.159916	0.384243	-0.913954	0.52876	12.0413	1.79963821622664e-11	6	5	12	4	20	10	11	20	3	7.23925	0.203447	0.0470948	3.2	2.5	4.9	4.4	5.9	7	6
SPANXE	0.138569	0.537072	0.494172	1.11956	3.17694	2.7912	12.008	1.94253502172614e-11	5	1	4	2	14	21	23	52	6	92.983	0	0.070948	1.1	1.3	3.4	9.2	12.3	18.3	6
OR51I1	0.0603559	-0.364365	0.108003	0.11467	0.0283997	0.133332	11.8783	2.61579646831933e-11	6	2	1	0	5	2	2	4	3	4.62437	0.463418	0.00856269	0.3	0	1.2	0.9	1.1	1.4	6
NPFFR2	-0.558583	0.737873	0.576879	0.347378	0.419967	0.996691	11.6453	4.46406245302455e-11	6	1	6	18	34	11	20	33	3	31.9078	6.19628594977772e-06	0.0746177	1.6	11.3	8.4	4.8	10.7	11.6	6
PRMT8	-0.0345745	0.227061	0.600276	1.03023	-0.0203193	1.52793	11.5219	5.92459414860969e-11	6	1	11	8	32	32	14	60	6	66.3546	5.86641846211933e-13	0.0960245	3	5	7.9	14	7.5	21.1	6
CGB	3.18796	3.58798	2.40549	2.48139	3.67936	5.97722	11.1437	1.41017642008023e-10	6	3	80	69	80	62	53	163	6	100.448	0	0.310092	21.6	43.4	19.7	27.1	28.3	57.4	6
ZNHIT2	0.836836	0.00388515	0.18841	0.54955	-0.134334	-0.082291	11.0945	1.57852397819624e-10	1	5	101	4	0	63	0	82	1	199.16	0	0.152905	27.3	2.5	0	27.5	0	28.9	6
LCE3C	0.00858038	0	-0.229806	-0.388514	0.613843	0.306167	10.9851	2.02827310502585e-10	5	4	0	0	2	11	11	43	6	120.802	0	0.0409786	0	0	0.5	4.8	5.9	15.1	6
LCE1D	0.0836344	0.0297395	0.0560146	-0.387501	0.106455	0.352893	10.9476	2.21010099110686e-10	6	4	3	0	2	6	1	28	6	80.8793	5.55111512312578e-16	0.0244648	0.8	0	0.5	2.6	0.5	9.9	6
NCRNA00162	0.249839	2.03286	0.991507	1.34703	1.43283	2.0339	10.8146	2.99736901965275e-10	6	1	28	37	47	55	34	99	6	81.8916	3.33066907387547e-16	0.183486	7.6	23.3	11.6	24	18.2	34.9	6
AMDHD1	0.472246	-0.14789	0.384507	0.943202	1.13063	1.03378	10.7607	3.39101080548687e-10	5	2	41	1	23	36	31	48	6	44.9359	1.49503797119976e-08	0.110092	11.1	0.6	5.7	15.7	16.6	16.9	6
LOX	1.04486	1.0254	1.2452	0.909992	0.957624	1.88351	10.2469	1.09916831192436e-09	6	4	88	27	32	40	20	81	1	54.1286	1.97208360752654e-10	0.176147	23.8	17	7.9	17.5	10.7	28.5	6
MCART2	0.00425193	-0.209447	0.00278326	0.0926437	-0.00997186	0.180235	9.98894	1.98264349382526e-09	6	2	0	0	0	0	0	2	6	9.51408	0.0902341	0.00122324	0	0	0	0	0	0.7	6
PSG10	0.00201208	-0.187537	0.0819213	0.04039	0.257333	0.207359	9.91733	2.33521169068496e-09	5	2	0	0	5	1	2	6	6	11.0031	0.0513179	0.00856269	0	0	1.2	0.4	1.1	2.1	6
ZNF408	0.422821	0.143586	0.198528	0.366748	0.171952	0.261054	9.7092	3.75694519938463e-09	1	2	2	0	0	1	0	2	1	4.56872	0.470742	0.0030581	0.5	0	0	0.4	0	0.7	6
KIR3DP1	0.0175076	-0.276596	0.203426	0.0595084	0.114804	0.229987	9.70878	3.76049791306343e-09	6	2	0	0	5	1	1	4	3	7.97028	0.157881	0.00672783	0	0	1.2	0.4	0.5	1.4	6
CES7	0.199209	-0.41775	0.557723	-0.227816	1.42111	1.07813	9.4955	6.11945805140124e-09	5	2	10	4	29	6	12	46	6	58.3381	2.67872390935509e-11	0.0654434	2.7	2.5	7.1	2.6	6.4	16.2	6
MRGPRX4	-0.0232451	0.114447	0.296449	0.0969778	0.265081	0.439706	7.67959	3.79552375751047e-07	6	1	1	2	11	2	4	12	6	15.8217	0.00737191	0.0195719	0.3	1.3	2.7	0.9	2.1	4.2	6
RAB28	-0.202269	-0.109413	-0.138659	0.0393534	-0.205711	-0.193381	7.51491	5.5071114979377e-07	4	5	0	0	0	0	0	1	6	4.75704	0.446245	0.000611621	0	0	0	0	0	0.4	6
FLJ44054	0.46687	-0.0272621	0.415707	0.477749	0.980048	1.26315	7.42644	6.7248898361072e-07	6	2	8	2	18	7	15	30	6	34.0894	2.28538613444851e-06	0.0489297	2.2	1.3	4.4	3.1	8	10.6	6
SMEK3P	0.597669	0.0502141	0.935508	0.870329	2.5231	2.11106	6.61053	4.21540348138905e-06	5	2	8	1	30	16	21	40	6	46.1752	8.36600477782667e-09	0.070948	2.2	0.6	7.4	7	11.2	14.1	6
MAGEC2	2.49549	1.1477	4.9765	3.05885	7.58089	6.02596	6.48517	5.58184866561451e-06	5	2	24	9	73	36	35	62	3	41.0516	9.16018723096101e-08	0.146177	6.5	5.7	18	15.7	18.7	21.8	6
PSG2	0.0404228	-0.015277	0.251546	0.0634648	0.416694	0.61307	6.05814	1.44828340451486e-05	6	2	0	2	8	1	3	14	6	26.0384	8.77176790275991e-05	0.0171254	0	1.3	2	0.4	1.6	4.9	6
LCE5A	0.154317	0.119668	-0.108766	-0.317561	0.0154749	-0.0847396	5.96738	1.77250467818801e-05	1	4	3	1	3	9	6	13	6	20.7804	0.000891185	0.0214067	0.8	0.6	0.7	3.9	3.2	4.6	6
HDGFL1	0.0137355	-0.311236	0.572155	0.461535	1.17557	0.96148	5.76181	2.79833574323707e-05	5	2	0	0	8	12	16	32	6	70.5199	7.98250354705488e-14	0.0415902	0	0	2	5.2	8.6	11.3	6
ARG1	-0.625705	-0.249736	-0.765959	-0.626165	-0.124016	-0.59239	5.41029	6.0901901759447e-05	5	3	5	4	4	12	10	20	6	27.631	4.29702029750567e-05	0.0336391	1.4	2.5	1	5.2	5.3	7	6
LCE3B	-5.90246e-14	0	0.00648564	-0.04225	0.0165197	0.0875886	4.94615	0.000168846	6	4	0	0	0	0	0	4	6	19.0282	0.00189905	0.00244648	0	0	0	0	0	1.4	6
CPXCR1	0.0530997	0.0250985	0.146613	0.179341	0.402341	0.265805	4.81832	0.000223232	5	2	0	0	8	4	5	9	6	14.649	0.0119724	0.0159021	0	0	2	1.7	2.7	3.2	6
KPNA4	0.304828	0.361998	0.296428	0.191366	0.474145	0.268633	4.18317	0.000882937	5	4	0	0	0	0	0	1	6	4.75704	0.446245	0.000611621	0	0	0	0	0	0.4	6
OVCH2	0.0764379	-0.322782	0.128396	-0.0789988	0.09304	0.194931	4.02607	0.0012361	6	2	3	3	8	5	8	17	6	19.4523	0.00158266	0.0269113	0.8	1.9	2	2.2	4.3	6	6
KLK14	0.0732179	0.0408055	0.473313	0.323331	0.376852	0.801791	3.81182	0.00195045	6	2	30	7	37	38	24	57	6	35.2101	1.36614905588139e-06	0.118043	8.1	4.4	9.1	16.6	12.8	20.1	6
CLEC2A	0.923401	0.060198	0.446074	0.613133	1.9083	0.438993	3.21153	0.00686208	5	2	12	0	8	17	11	25	6	31.295	8.19106725391539e-06	0.0446483	3.2	0	2	7.4	5.9	8.8	6
TGIF2LY	0.0590726	0.0275856	0.197414	0.0342536	0.299213	0.2	3.03761	0.0098147	5	2	1	0	6	1	2	6	3	8.92255	0.112194	0.00978593	0.3	0	1.5	0.4	1.1	2.1	6
RBMY1A1	-0.0369737	0.0196182	0.231619	0.243918	0.726113	0.529531	2.57445	0.0249907	5	1	0	0	6	2	3	7	6	11.6844	0.0393777	0.0110092	0	0	1.5	0.9	1.6	2.5	6
RBMY1B	-5.90246e-14	0	-3.4931e-14	0.100488	0.030501	0.141309	1.35862	0.237112	6	1	0	0	0	1	1	2	6	5.72781	0.333612	0.00244648	0	0	0	0.4	0.5	0.7	6
RBMY1F	-5.90246e-14	0	-3.4931e-14	0.0872507	0.00772064	0.0276834	1.09583	0.360697	4	1	0	0	0	1	0	2	6	7.05597	0.216511	0.00183486	0	0	0	0.4	0	0.7	6
RBMY1J	-5.90246e-14	0	0.03841	0.0706101	0.0359241	0.126475	0.743515	0.590872	6	1	0	0	2	1	1	2	3	3.16993	0.673806	0.00366972	0	0	0.5	0.4	0.5	0.7	6
TTTY20	-5.90246e-14	0	0.00971922	-2.61396e-14	-1.12633e-15	0.0134086	0.678862	0.639499	6	1	0	0	1	0	0	1	3	2.89207	0.716621	0.00122324	0	0	0.2	0	0	0.4	6
GAGE12F	-5.90246e-14	0	0.00517672	0.00593453	-1.12633e-15	0.0173114	0.656656	0.656447	6	1	0	0	0	0	0	1	6	4.75704	0.446245	0.000611621	0	0	0	0	0	0.4	6
RBMY1A3P	0.0234176	0	0.0371934	0.0264664	0.019013	0.0473241	0.45099	0.812785	6	2	1	0	1	0	0	1	1	1.73435	0.884544	0.00183486	0.3	0	0.2	0	0	0.4	6
ASB2	-6.58372	-0.621362	-3.03095	-1.04546	-1.60466	-0.579715	415.17	0	6	1	332	3	224	36	39	12	1	457.108	0	0.395107	89.7	1.9	55.2	15.7	20.9	4.2	1
ACOX1	-3.03401	0.459328	-0.717506	-1.19482	-1.16506	-1.39156	414.575	0	2	1	191	0	0	9	3	5	1	570.882	0	0.127217	51.6	0	0	3.9	1.6	1.8	1
SCNN1B	-12.0602	-0.418656	-4.77234	-4.09103	-4.535	-5.43262	413.921	0	2	1	357	1	358	144	132	212	3	156.85	0	0.736391	96.5	0.6	88.2	62.9	70.6	74.6	1
TLX1	7.97168	-1.09435	2.17154	-0.96926	3.95709	-1.19444	413.731	0	1	6	306	0	157	7	91	3	1	474.721	0	0.344954	82.7	0	38.7	3.1	48.7	1.1	1
ASPG	-5.16608	1.85734	-1.0809	-1.26294	-0.0347409	-2.08585	413.705	0	2	1	335	36	0	51	13	93	1	568.744	0	0.322936	90.5	22.6	0	22.3	7	32.7	1
PLAC8	-8.0915	1.48095	-0.572119	-0.583727	-0.708607	-3.02588	412.103	0	2	1	343	33	90	75	74	159	1	256.08	0	0.473394	92.7	20.8	22.2	32.8	39.6	56	1
CCL8	-3.50442	-0.0600476	0.245571	-0.206669	0.633929	0.274136	411.828	0	5	1	238	2	5	3	19	7	1	652.824	0	0.167584	64.3	1.3	1.2	1.3	10.2	2.5	1
EPB41L4B	-2.88052	1.64466	0.463872	1.0273	-0.962254	0.879311	410.63	0	2	1	155	25	8	18	26	8	1	266.006	0	0.146789	41.9	15.7	2	7.9	13.9	2.8	1
SLITRK3	-2.77991	1.537	-1.32472	-0.577931	-1.68814	-0.635336	410.469	0	2	1	247	33	1	5	0	5	1	675.043	0	0.177982	66.8	20.8	0.2	2.2	0	1.8	1
C15orf48	-5.2725	2.31746	0.0585586	-1.6337	0.88878	-1.89464	410.082	0	2	1	302	47	69	65	34	84	1	273.885	0	0.367584	81.6	29.6	17	28.4	18.2	29.6	1
PLCG2	-4.49189	-1.83657	-0.411388	0.29464	0.0667978	0.510411	410.064	0	6	1	264	31	17	15	2	2	1	637.856	0	0.202446	71.4	19.5	4.2	6.6	1.1	0.7	1
PAQR5	-5.02227	0.168917	0.0777783	-1.47657	-1.72169	0.653076	409.479	0	6	1	282	3	1	58	50	24	1	540.61	0	0.255657	76.2	1.9	0.2	25.3	26.7	8.5	1
DDX60	-3.61128	0.518252	-0.178787	0.733059	0.716441	2.7428	409.28	0	6	1	226	11	21	41	16	143	1	329.526	0	0.280122	61.1	6.9	5.2	17.9	8.6	50.4	1
JPH1	2.95269	2.00474	0.702299	-0.651131	1.10632	-1.59054	409.047	0	1	6	179	22	10	26	7	54	1	269.143	0	0.182263	48.4	13.8	2.5	11.4	3.7	19	1
PLCD3	-3.47684	2.61374	-0.181169	-1.10896	-0.655218	-0.139921	408.882	0	2	1	218	57	17	34	13	2	1	404.842	0	0.208563	58.9	35.8	4.2	14.8	7	0.7	1
TTLL6	-3.83559	1.23248	1.14881	0.0199166	1.40814	-0.604164	408.743	0	5	1	252	18	49	17	49	1	1	434.419	0	0.236086	68.1	11.3	12.1	7.4	26.2	0.4	1
C4orf19	-4.10858	1.57991	0.830351	-1.24761	-0.911473	-2.49241	408.682	0	2	1	252	11	14	61	62	136	1	302.267	0	0.327829	68.1	6.9	3.4	26.6	33.2	47.9	1
SCUBE2	-5.66703	0.334009	-2.36699	-0.430953	-4.2901	-0.89526	408.629	0	2	1	306	6	160	15	142	0	1	476.152	0	0.384709	82.7	3.8	39.4	6.6	75.9	0	1
ATP6V0D1	-2.47605	-0.580296	-0.844409	-0.479621	-0.353765	0.0041591	408.301	0	6	1	92	0	1	2	0	0	1	299.045	0	0.058104	24.9	0	0.2	0.9	0	0	1
MOBKL2B	-3.76117	-1.29946	-0.398799	-0.146336	-0.738598	1.4491	408.192	0	6	1	241	10	23	18	18	22	1	474.465	0	0.203058	65.1	6.3	5.7	7.9	9.6	7.7	1
GSN	-3.24521	0.36035	-1.70014	-0.723371	-1.38397	-0.933124	407.411	0	2	1	214	0	22	2	3	1	1	602.756	0	0.148012	57.8	0	5.4	0.9	1.6	0.4	1
PUS7	3.06305	0.436478	1.38217	0.629186	1.53737	0.738548	407.194	0	1	2	199	0	6	2	9	1	1	593.512	0	0.132722	53.8	0	1.5	0.9	4.8	0.4	1
EPHA7	-6.01929	0.198495	-2.12983	-0.0607776	-1.3823	-1.16972	406.754	0	2	1	344	17	175	19	51	2	1	501.475	0	0.371865	93	10.7	43.1	8.3	27.3	0.7	1
XYLT2	0.606392	-0.0695072	-0.484844	1.08233	-1.9959	1.18727	452.794	0	6	5	3	0	0	1	30	3	5	178.343	0	0.02263	0.8	0	0	0.4	16	1.1	5
PPP2R3A	-4.6377	0.155757	-1.78865	-0.75197	-2.30226	0.200149	405.942	0	6	1	305	0	82	17	70	3	1	535.8	0	0.291743	82.4	0	20.2	7.4	37.4	1.1	1
SLC19A2	1.61538	0.310054	0.147414	-1.3004	-1.47645	-0.966761	435.079	0	1	5	29	2	0	9	19	3	1	59.676	1.41802125597223e-11	0.0379205	7.8	1.3	0	3.9	10.2	1.1	5
B3GALT4	-3.59538	0.200333	-1.28292	-0.604314	-0.327767	-1.03168	405.736	0	2	1	239	0	23	9	1	19	1	592.879	0	0.177982	64.6	0	5.7	3.9	0.5	6.7	1
XPO4	2.14286	-0.270448	0.951672	-0.654398	0.289032	-0.443071	405.704	0	1	4	80	0	2	3	0	2	1	239.258	0	0.053211	21.6	0	0.5	1.3	0	0.7	1
FAM165B	0.563925	-0.0858649	-0.539957	0.269744	-2.11539	-0.548011	409.997	0	1	5	3	0	0	0	22	0	5	145.861	0	0.0152905	0.8	0	0	0	11.8	0	5
FMO4	-2.93076	-0.42734	-0.6492	-0.598962	-0.417781	-0.418872	405.657	0	5	1	164	0	0	6	1	0	1	525.591	0	0.104587	44.3	0	0	2.6	0.5	0	1
SCD	5.98987	0.849797	0.876015	0.954608	2.44622	0.907483	405.532	0	1	2	327	11	48	26	81	37	1	513.596	0	0.324159	88.4	6.9	11.8	11.4	43.3	13	1
NR3C1	-4.75108	-0.71541	-1.29222	-0.326492	-0.758893	0.477065	405.291	0	6	1	268	1	46	7	13	0	1	643.339	0	0.204893	72.4	0.6	11.3	3.1	7	0	1
TCF7	3.64653	-1.13509	0.854769	-0.38907	0.656758	-0.0155489	404.887	0	1	2	268	9	15	19	9	1	1	683.408	0	0.19633	72.4	5.7	3.7	8.3	4.8	0.4	1
CYTSA	-2.53852	-0.434322	-0.151927	-0.141345	-0.599258	-0.266869	403.682	0	4	1	114	1	0	1	1	0	1	374.064	0	0.0715596	30.8	0.6	0	0.4	0.5	0	1
BAK1	-1.78696	0.581791	0.273356	0.461277	1.15953	1.53226	403.351	0	6	1	69	0	0	5	1	11	1	168.911	0	0.0525994	18.6	0	0	2.2	0.5	3.9	1
LANCL3	-2.10315	1.91791	-0.882714	-0.286183	-0.517283	-0.509823	401.883	0	2	1	83	34	0	1	0	0	1	240.782	0	0.0721713	22.4	21.4	0	0.4	0	0	1
TMEM59L	-2.89886	1.0434	-1.03563	-0.149206	-0.879549	-0.398296	401.396	0	2	1	222	10	0	11	0	1	1	656.328	0	0.149235	60	6.3	0	4.8	0	0.4	1
ABCE1	2.47042	0.0906282	1.29156	0.0114472	0.923026	0.362626	401.051	0	1	4	97	0	8	2	2	0	1	275.393	0	0.0666667	26.2	0	2	0.9	1.1	0	1
BMP5	-3.77359	1.21068	-1.03388	-0.681547	-0.92398	-0.729974	401.035	0	2	1	257	34	3	8	4	2	1	680.339	0	0.188379	69.5	21.4	0.7	3.5	2.1	0.7	1
SLC29A1	2.66711	0.370345	-0.527242	0.353985	-1.14715	0.658789	400.72	0	1	5	148	1	2	8	16	2	1	385.354	0	0.108257	40	0.6	0.5	3.5	8.6	0.7	1
CCL11	-3.14388	-0.193684	-0.93626	3.22148	-0.506974	3.84641	399.66	0	6	1	204	0	51	118	4	152	1	278.063	0	0.323547	55.1	0	12.6	51.5	2.1	53.5	1
IARS	2.40284	0.185318	0.917029	0.107815	0.0665298	0.200891	399.542	0	1	5	102	0	0	1	0	0	1	343.423	0	0.0629969	27.6	0	0	0.4	0	0	1
BYSL	2.64967	0.518995	0.972829	0.623576	1.10729	0.612316	399.379	0	1	2	104	0	4	3	4	1	1	298.391	0	0.070948	28.1	0	1	1.3	2.1	0.4	1
SCG2	-4.72616	1.82373	-1.33576	0.41408	-1.07596	0.533477	399.166	0	2	1	269	55	41	14	4	14	1	510.559	0	0.242813	72.7	34.6	10.1	6.1	2.1	4.9	1
CNTN2	-3.29804	0.0592417	-1.02405	-0.374359	-1.38449	-0.891801	399	0	2	1	294	6	0	13	1	1	1	902.603	0	0.192661	79.5	3.8	0	5.7	0.5	0.4	1
CLDN1	6.51422	1.06397	2.77959	0.78586	4.07319	0.504644	398.903	0	1	6	357	16	196	76	136	55	1	289.472	0	0.511315	96.5	10.1	48.3	33.2	72.7	19.4	1
NOP2	3.19068	0.236788	1.39019	0.972212	1.47644	0.773945	398.841	0	1	2	209	0	5	9	3	1	1	626.684	0	0.138838	56.5	0	1.2	3.9	1.6	0.4	1
VAT1L	-3.54958	0.755817	-0.93153	-0.405888	-1.01192	-0.471145	398.619	0	2	1	243	4	3	3	0	1	1	774.36	0	0.155352	65.7	2.5	0.7	1.3	0	0.4	1
ANGPTL1	-8.09753	-0.898868	-3.47295	-3.19534	-3.73025	-2.73363	397.373	0	2	1	344	22	274	147	132	147	1	117.173	0	0.651988	93	13.8	67.5	64.2	70.6	51.8	1
DPEP1	7.6661	0.718513	0.00776039	1.39211	1.21254	0.619602	396.98	0	1	3	331	25	55	55	39	24	1	493.613	0	0.323547	89.5	15.7	13.5	24	20.9	8.5	1
ANO5	-6.29346	-0.316507	-1.57107	-2.21311	-3.14776	-1.90702	396.977	0	2	1	326	2	116	68	95	69	1	305.045	0	0.413456	88.1	1.3	28.6	29.7	50.8	24.3	1
PTPRR	-4.70725	0.673124	0.0478427	1.00757	-0.235096	1.85737	396.693	0	6	1	252	7	5	35	4	74	1	476.144	0	0.230581	68.1	4.4	1.2	15.3	2.1	26.1	1
KIAA0895	1.76317	0.717868	0.458804	0.323293	-1.62358	0.211025	306.344	0	1	5	49	0	0	2	29	0	1	144.894	0	0.0489297	13.2	0	0	0.9	15.5	0	5
CFD	-8.88375	-0.372336	-4.01102	-2.61174	-4.36766	-3.72498	396.556	0	2	1	346	24	303	100	144	195	1	125.655	0	0.680122	93.5	15.1	74.6	43.7	77	68.7	1
VSTM2A	-4.39801	1.17666	-1.51588	0.309443	-1.38309	-0.281657	395.952	0	2	1	355	31	0	12	0	0	1	1028.64	0	0.243425	95.9	19.5	0	5.2	0	0	1
PLA2G7	-0.651252	-2.18231	1.92506	1.22882	2.75969	1.98029	300.727	0	5	2	57	54	68	41	79	62	5	59.1181	1.84889881182926e-11	0.220795	15.4	34	16.7	17.9	42.2	21.8	5
GDPD3	-5.71687	1.01221	-1.45754	-2.99866	-0.292387	-3.30416	395.554	0	2	1	319	3	46	120	0	166	1	446.521	0	0.4	86.2	1.9	11.3	52.4	0	58.5	1
VSIG2	-10.1608	3.61481	-2.29239	-2.76157	-6.12227	-3.97044	395.117	0	2	1	328	114	147	127	132	241	1	102.864	0	0.666055	88.6	71.7	36.2	55.5	70.6	84.9	1
CYTSB	-3.10521	-0.819108	0.0691666	0.00564108	-1.10255	1.15713	395.072	0	6	1	173	1	2	8	10	2	1	485.809	0	0.119878	46.8	0.6	0.5	3.5	5.3	0.7	1
PAFAH2	-2.74996	0.188076	-0.303766	-1.00152	-1.25455	-0.927495	394.739	0	2	1	161	0	0	0	8	0	1	512.079	0	0.103364	43.5	0	0	0	4.3	0	1
SLC6A1	1.73832	-0.286444	-0.0400509	-1.76133	0.231129	-1.62399	394.57	0	1	4	85	0	0	0	4	0	1	271.299	0	0.0544343	23	0	0	0	2.1	0	1
CLCA4	-13.5779	8.41556	-1.65192	-5.20061	0.359446	-5.9374	394.187	0	2	1	360	82	7	165	40	231	1	423.025	0	0.541284	97.3	51.6	1.7	72.1	21.4	81.3	1
C22orf23	-0.882906	-0.0421939	-1.01055	-0.221569	-2.36828	-0.0394972	291.293	0	6	5	0	0	0	0	68	0	5	526.545	0	0.0415902	0	0	0	0	36.4	0	5
RXRG	-2.94221	0.372026	-1.44734	-1.00977	-1.23431	-0.771072	393.814	0	2	1	227	12	0	6	0	1	1	686.707	0	0.150459	61.4	7.5	0	2.6	0	0.4	1
HIST1H2BD	-2.41729	1.9386	0.383669	1.02117	1.17132	1.16171	392.446	0	2	1	152	28	0	11	8	7	1	337.02	0	0.125994	41.1	17.6	0	4.8	4.3	2.5	1
MCOLN2	-4.07131	-1.59377	0.615403	0.11504	0.688491	0.510674	391.244	0	5	1	219	16	3	11	7	0	1	587.347	0	0.156575	59.2	10.1	0.7	4.8	3.7	0	1
CAP1	-0.987459	-0.156198	-0.0441511	-0.123751	0.550375	0.812149	286.112	0	6	1	0	0	0	2	2	0	4	11.8831	0.0364258	0.00244648	0	0	0	0.9	1.1	0	5
DUSP19	-0.928293	-0.165575	-0.69607	-0.153666	-2.54	-0.372278	284.754	0	4	5	1	0	0	1	62	1	5	452.333	0	0.0397554	0.3	0	0	0.4	33.2	0.4	5
TYRO3	2.13446	-0.160531	-0.252221	-1.07503	-0.4528	-1.28503	390.89	0	1	6	102	0	3	17	0	16	1	221.042	0	0.0844037	27.6	0	0.7	7.4	0	5.6	1
HOXA1	-0.58981	-0.293999	0.386386	1.06007	1.7649	1.80307	278.728	0	6	1	12	0	1	3	15	8	5	38.9566	2.42313312193154e-07	0.0238532	3.2	0	0.2	1.3	8	2.8	5
SOX9	4.68949	1.9701	3.29554	-0.315381	1.85246	0.378388	389.874	0	1	4	323	32	267	29	72	21	1	348.08	0	0.455046	87.3	20.1	65.8	12.7	38.5	7.4	1
SCN2B	-3.10838	0.221311	-1.00923	-1.77592	-1.23078	-1.37624	389.852	0	2	1	249	2	0	1	0	0	1	835.403	0	0.154128	67.3	1.3	0	0.4	0	0	1
GPR82	-1.61896	-0.689755	0.172173	0.112776	0.956881	0.419344	276.493	0	5	1	0	0	1	5	14	8	5	52.8808	3.55838580823331e-10	0.0171254	0	0	0.2	2.2	7.5	2.8	5
RNF112	-2.41617	-0.137782	-0.867232	-0.178307	-0.602233	-0.152338	389.638	0	2	1	99	0	0	2	2	2	1	308.299	0	0.0642202	26.8	0	0	0.9	1.1	0.7	1
DNAJC2	2.97916	0.431273	1.23115	0.904472	1.18558	0.628735	389.545	0	1	2	185	1	7	3	2	1	1	562.558	0	0.121713	50	0.6	1.7	1.3	1.1	0.4	1
PNMA1	-2.71894	0.591698	-0.852238	0.819281	-0.396957	1.16448	389.354	0	6	1	178	0	10	9	0	4	1	500.901	0	0.122936	48.1	0	2.5	3.9	0	1.4	1
GTPBP4	2.69578	0.310687	1.26684	0.552333	1.10137	0.503518	389.354	0	1	2	134	0	4	2	2	0	1	417.677	0	0.0868502	36.2	0	1	0.9	1.1	0	1
WNT3	4.22941	0.0894506	0.252052	0.251588	2.34758	0.509948	388.922	0	1	2	251	0	1	4	66	9	1	626.906	0	0.202446	67.8	0	0.2	1.7	35.3	3.2	1
SMTNL1	0.651512	-0.621424	0.822356	-2.12712	1.21677	-1.84445	269.69	0	5	4	35	0	26	10	28	10	1	40.3571	1.26509943521036e-07	0.0666667	9.5	0	6.4	4.4	15	3.5	5
RSAD2	-3.97605	-0.513114	0.0561359	1.18429	1.1465	2.81573	388.734	0	6	1	239	10	22	48	20	152	1	340.667	0	0.300306	64.6	6.3	5.4	21	10.7	53.5	1
MMP27	-1.63019	0.175824	-0.739522	-0.892751	-0.759819	-0.979148	266.694	0	2	1	1	0	0	0	1	1	1	3.30643	0.652858	0.00183486	0.3	0	0	0	0.5	0.4	5
VAPA	-2.0984	0.306835	-0.376269	-0.165069	-0.236708	-0.143613	388.138	0	2	1	83	0	0	1	0	0	1	278.489	0	0.0513761	22.4	0	0	0.4	0	0	1
PACSIN2	-2.82199	0.0480069	-0.4784	-0.330651	-1.13882	-0.0556395	387.901	0	2	1	140	3	2	7	1	0	1	416.138	0	0.093578	37.8	1.9	0.5	3.1	0.5	0	1
SLC22A23	-3.56624	0.514693	-0.379026	0.0200427	-0.690393	0.61564	387.195	0	6	1	247	1	12	14	9	5	1	657.957	0	0.176147	66.8	0.6	3	6.1	4.8	1.8	1
GDF15	5.51428	2.02681	2.68987	0.918216	0.793611	-0.3	387.053	0	1	6	319	51	176	37	31	6	1	379.269	0	0.379205	86.2	32.1	43.3	16.2	16.6	2.1	1
CAD	3.21317	-0.440218	1.49602	1.0632	1.64524	1.08933	386.237	0	1	2	217	2	10	5	11	2	1	602.335	0	0.15107	58.6	1.3	2.5	2.2	5.9	0.7	1
RAB11FIP2	0.200751	-0.623476	-0.235421	-0.576565	-2.47254	-0.086875	260.236	0	1	5	3	0	1	3	52	0	5	343.542	0	0.0360856	0.8	0	0.2	1.3	27.8	0	5
AFF3	-4.59003	-0.980888	-2.44684	-0.671223	-4.6483	-1.03762	385.721	0	4	5	318	4	183	7	148	1	1	509.584	0	0.404281	85.9	2.5	45.1	3.1	79.1	0.4	1
LOC25845	-4.86193	0.844822	-0.934396	0.257818	-2.01395	-0.380132	385.252	0	2	1	294	13	82	4	54	1	1	526.074	0	0.274006	79.5	8.2	20.2	1.7	28.9	0.4	1
LASP1	-0.662105	0.162572	0.626544	0.713545	0.331531	1.15684	257.538	0	6	1	2	0	4	2	3	1	3	4.25958	0.512679	0.00733945	0.5	0	1	0.9	1.6	0.4	5
LIFR	-7.42555	-1.45804	-2.12294	-1.73848	-4.69262	-2.01242	385.069	0	2	1	353	22	126	85	147	73	1	299.144	0	0.492966	95.4	13.8	31	37.1	78.6	25.7	1
HSD3B2	-5.32253	-0.180264	1.36516	-0.241807	-0.166012	-0.317675	384.983	0	3	1	346	3	71	3	11	1	1	830.601	0	0.266055	93.5	1.9	17.5	1.3	5.9	0.4	1
PGM1	-3.76268	0.269511	-1.02045	-1.45771	-0.964106	-1.17447	384.857	0	2	1	246	1	19	19	8	5	1	615.29	0	0.182263	66.5	0.6	4.7	8.3	4.3	1.8	1
FER1L6	-7.29644	3.23125	-1.24576	-0.390292	-2.76158	0.188307	384.85	0	2	1	310	83	194	13	108	14	1	318.691	0	0.44159	83.8	52.2	47.8	5.7	57.8	4.9	1
AMPD2	2.29299	-0.308268	0.620908	0.533041	0.843174	0.72686	384.726	0	1	2	84	0	0	2	2	2	1	257.405	0	0.0550459	22.7	0	0	0.9	1.1	0.7	1
HSD17B11	-2.78079	0.926052	0.220968	0.0877663	0.556649	0.033985	384.452	0	2	1	151	3	3	4	18	1	1	396.874	0	0.110092	40.8	1.9	0.7	1.7	9.6	0.4	1
SEC14L2	2.93867	1.32303	-0.644493	-0.358139	0.328546	1.18443	384.373	0	1	3	179	12	9	11	3	31	1	366.709	0	0.149847	48.4	7.5	2.2	4.8	1.6	10.9	1
P2RY4	-2.047	0.17616	-0.186975	-0.280731	0.0450039	-0.549655	251.786	0	2	1	1	1	2	2	4	0	5	9.92623	0.0773526	0.00611621	0.3	0.6	0.5	0.9	2.1	0	5
KRT33A	0.0829949	0.0936929	-0.81284	-0.958587	-0.470916	-1.3246	250.762	0	2	6	2	1	0	2	4	0	5	12.8234	0.025091	0.00550459	0.5	0.6	0	0.9	2.1	0	5
S100A2	7.32062	2.36578	-0.0358368	0.486245	3.68937	1.10212	384.085	0	1	3	333	42	18	27	126	8	1	626.209	0	0.338838	90	26.4	4.4	11.8	67.4	2.8	1
TMEM140	-2.66255	-1.21437	-0.225472	-0.0132599	0.0500736	0.479002	384.064	0	6	1	141	4	0	5	0	0	1	437.97	0	0.0917431	38.1	2.5	0	2.2	0	0	1
LPAR1	-5.58444	-0.474371	-1.93965	-1.00282	-1.42206	-0.645693	384.019	0	2	1	329	1	97	26	33	14	1	563.371	0	0.30581	88.9	0.6	23.9	11.4	17.6	4.9	1
HIST1H4J	-0.720523	-0.247055	0.180517	0.961895	1.60655	0.741431	246.555	0	5	1	0	0	1	12	17	3	5	76.4176	4.66293670342566e-15	0.0201835	0	0	0.2	5.2	9.1	1.1	5
RNF7	-0.960518	0.561559	0.028814	0.847485	0.915092	0.324361	246.544	0	5	1	1	1	0	0	2	0	5	8.4188	0.134615	0.00244648	0.3	0.6	0	0	1.1	0	5
SPINK2	-2.37046	-0.602	-1.10433	0.163147	0.136297	-0.447246	246.439	0	4	1	0	2	0	13	11	0	4	62.6803	3.39051009490277e-12	0.0159021	0	1.3	0	5.7	5.9	0	5
ABCD3	-2.52182	0.470899	-0.178484	-1.43693	-1.1383	-1.52307	383.945	0	2	1	122	0	0	9	3	4	1	344.031	0	0.0844037	33	0	0	3.9	1.6	1.4	1
TECR	0.869831	0.71997	-0.20081	-0.559631	1.0218	-1.0757	244.884	0	5	6	4	0	1	2	9	0	5	34.7186	1.71229394019257e-06	0.00978593	1.1	0	0.2	0.9	4.8	0	5
ABCA9	-3.71645	0.122026	-1.14684	-0.918855	-2.03466	-0.81431	383.761	0	2	1	295	2	0	3	52	0	1	807.954	0	0.215291	79.7	1.3	0	1.3	27.8	0	1
SPTBN5	4.78467	-0.665476	0.804024	-0.257594	0.0601047	-0.357922	383.761	0	1	2	245	13	17	6	1	0	1	669.819	0	0.172477	66.2	8.2	4.2	2.6	0.5	0	1
KIAA1143	0.611972	-0.247839	0.121045	-0.712359	-0.742582	-0.941142	241.99	0	1	6	0	0	0	1	1	0	4	5.94153	0.31195	0.00122324	0	0	0	0.4	0.5	0	5
KIAA0513	-4.9981	0.0161428	-1.22327	-1.09319	-2.15199	-0.533635	383.46	0	2	1	296	1	41	21	54	10	1	577.396	0	0.258716	80	0.6	10.1	9.2	28.9	3.5	1
ECE1	-1.97625	0.20499	0.083262	1.48167	0.550914	0.941797	383.433	0	4	1	66	0	1	38	2	5	1	153.549	0	0.0685015	17.8	0	0.2	16.6	1.1	1.8	1
STK17B	-2.69879	-1.30156	0.23486	-0.0520327	0.471982	0.681336	383.375	0	6	1	164	8	7	12	2	2	1	424.45	0	0.119266	44.3	5	1.7	5.2	1.1	0.7	1
SH3GL1	1.03183	0.298824	-0.463175	-0.459819	0.67219	-0.370541	237.656	0	1	3	1	0	1	1	1	0	1	2.08227	0.837649	0.00244648	0.3	0	0.2	0.4	0.5	0	5
ACAN	5.86121	0.146912	3.3718	1.38498	1.75421	1.94966	383.351	0	1	2	327	0	253	39	40	80	1	332.684	0	0.451988	88.4	0	62.3	17	21.4	28.2	1
TXNRD3IT1	1.5526	0.262011	-0.0870102	0.170832	-0.500503	0.26741	235.416	0	1	5	7	0	0	2	6	0	1	22.323	0.000454502	0.00917431	1.9	0	0	0.9	3.2	0	5
GRB2	-0.590661	-0.891101	0.0028304	0.410047	0.570167	0.33665	234.912	0	5	2	0	0	0	1	1	0	4	5.94153	0.31195	0.00122324	0	0	0	0.4	0.5	0	5
CNN2	2.8764	-0.248383	0.385273	-0.190512	0.970493	0.241426	382.309	0	1	2	183	0	1	11	4	0	1	549.709	0	0.121713	49.5	0	0.2	4.8	2.1	0	1
CARD14	3.42385	0.630686	0.866947	-0.930387	1.80989	-0.613926	382.247	0	1	4	220	3	13	17	25	21	1	452.557	0	0.182875	59.5	1.9	3.2	7.4	13.4	7.4	1
CLEC9A	-2.17699	-0.85542	-0.536891	-0.391576	-0.0622248	-0.304135	231.934	0	5	1	0	0	0	1	9	1	5	54.555	1.61158308920051e-10	0.00672783	0	0	0	0.4	4.8	0.4	5
FMO5	-5.19666	0.957458	-0.422519	-1.06566	-3.60175	-1.07941	382.229	0	2	1	299	18	38	2	112	0	1	626.751	0	0.28685	80.8	11.3	9.4	0.9	59.9	0	1
TMEM63A	2.70722	0.439364	1.49003	-0.950713	0.162656	-0.999004	382.129	0	1	6	160	4	21	11	14	2	1	343.026	0	0.129664	43.2	2.5	5.2	4.8	7.5	0.7	1
MMP12	2.2813	-3.36919	1.87682	2.19215	5.11324	3.45706	229.072	0	5	2	189	88	118	118	147	175	1	73.0366	2.38697950294409e-14	0.510703	51.1	55.3	29.1	51.5	78.6	61.6	5
OSBPL3	3.52159	0.780233	1.80809	0.53794	1.21987	1.19675	381.774	0	1	4	266	2	23	9	4	2	1	725.3	0	0.187156	71.9	1.3	5.7	3.9	2.1	0.7	1
CNGA3	-2.95228	1.52137	-0.893114	-0.331136	-1.30201	-0.640274	381.353	0	2	1	236	34	0	8	0	1	1	647.401	0	0.170642	63.8	21.4	0	3.5	0	0.4	1
LOC572558	-2.84629	-0.293727	-1.59342	-0.637764	-1.49731	-0.716641	381.352	0	2	1	216	5	0	3	0	0	1	697.832	0	0.137003	58.4	3.1	0	1.3	0	0	1
SLC39A10	3.12096	0.166427	1.5857	0.510436	1.3238	0.770815	381.336	0	1	2	204	0	18	1	6	1	1	576.653	0	0.140673	55.1	0	4.4	0.4	3.2	0.4	1
CRHBP	-1.88227	-1.5115	-0.819264	-0.59706	-0.448082	-0.839527	225.805	0	5	1	0	0	0	2	2	1	4	8.85785	0.11487	0.0030581	0	0	0	0.9	1.1	0.4	5
UGT1A1	-4.3872	7.81509	-1.00354	0.836709	1.43686	0.152751	380.814	0	2	1	295	106	78	38	44	12	1	391.508	0	0.350459	79.7	66.7	19.2	16.6	23.5	4.2	1
SEMA3E	-4.20908	0.830996	-0.992933	-1.03545	-3.31219	-1.40246	379.602	0	2	1	320	17	54	6	112	0	1	624.881	0	0.311315	86.5	10.7	13.3	2.6	59.9	0	1
LOC100130933	-2.77027	1.21488	-0.288595	-0.320196	-1.14678	-0.740216	379.234	0	2	1	164	5	0	10	0	0	1	490.398	0	0.10948	44.3	3.1	0	4.4	0	0	1
LEPREL1	-4.87228	-0.794872	-2.13729	1.50867	-1.49372	2.86339	378.918	0	6	1	258	12	156	104	72	142	1	105.81	0	0.455046	69.7	7.5	38.4	45.4	38.5	50	1
RIMKLA	-3.60772	0.62074	0.311726	0.06188	-0.96648	-1.05829	378.398	0	2	1	226	0	2	9	23	0	1	628.155	0	0.159021	61.1	0	0.5	3.9	12.3	0	1
PRHOXNB	-1.70029	0.028948	-0.665433	0.00429529	0.249508	0.00293265	221.922	0	5	1	2	0	9	0	8	0	3	28.5496	2.84147228543086e-05	0.0116208	0.5	0	2.2	0	4.3	0	5
C16orf74	-0.597685	0.245509	-0.644679	1.55781	0.917399	1.73092	219.275	0	6	3	16	5	1	21	18	10	4	40.9649	9.53717741447591e-08	0.0434251	4.3	3.1	0.2	9.2	9.6	3.5	5
ARMC10	2.2928	0.537399	0.573026	0.474412	0.441552	0.184388	378.227	0	1	6	85	0	3	1	0	0	1	270.214	0	0.0544343	23	0	0.7	0.4	0	0	1
CDH19	-3.53622	0.4963	-1.56081	-1.22155	-2.32314	-1.11938	377.497	0	2	1	303	10	1	3	84	1	1	763.402	0	0.245872	81.9	6.3	0.2	1.3	44.9	0.4	1
WDR62	2.52345	0.663519	1.77087	0.716796	2.46038	0.118769	377.251	0	1	6	130	1	13	3	40	0	1	291.204	0	0.114373	35.1	0.6	3.2	1.3	21.4	0	1
TMPRSS11BNL	0.00762627	0.0296916	-1.16956	-1.37509	0.163676	-1.89705	214.749	0	5	6	0	0	1	0	31	0	5	230.699	0	0.0195719	0	0	0.2	0	16.6	0	5
SLC6A9	-3.41108	0.112058	-0.267132	0.0555708	0.128044	0.274364	377.116	0	6	1	204	0	1	3	2	4	1	646.248	0	0.130887	55.1	0	0.2	1.3	1.1	1.4	1
NEURL1B	-3.41173	1.02389	-0.485483	0.744307	0.519898	0.444499	377.025	0	2	1	201	5	20	35	10	4	1	416.306	0	0.168196	54.3	3.1	4.9	15.3	5.3	1.4	1
NUAK2	0.149847	-1.62093	0.695765	-1.12944	1.84964	-0.801468	212.585	0	5	2	15	19	5	20	29	8	5	64.256	1.59872115546023e-12	0.0587156	4.1	11.9	1.2	8.7	15.5	2.8	5
SHROOM4	2.8328	-0.157595	0.332216	-1.18309	-0.580525	-1.05004	376.947	0	1	4	205	0	0	22	12	17	1	494.326	0	0.156575	55.4	0	0	9.6	6.4	6	1
FGD6	-0.708351	0.687255	1.11789	1.00205	2.073	1.82995	211.28	0	5	1	18	3	6	20	31	12	5	62.8499	3.12727621576414e-12	0.0550459	4.9	1.9	1.5	8.7	16.6	4.2	5
LRTM1	-0.314215	-1.32284	0.253066	-1.29937	0.315118	-1.29557	209.747	0	5	2	1	0	14	0	8	1	3	32.6274	4.46195024417229e-06	0.0146789	0.3	0	3.4	0	4.3	0.4	5
XPR1	-0.243841	-0.0309328	0.831961	1.11761	1.85363	1.71093	208.859	0	5	1	2	0	4	18	28	20	5	88.4578	0	0.0440367	0.5	0	1	7.9	15	7	5
ENHO	-2.67659	0.148604	-1.03266	0.135173	-0.669781	-0.801239	376.854	0	2	1	162	3	1	13	0	1	1	471.55	0	0.110092	43.8	1.9	0.2	5.7	0	0.4	1
CEACAM3	-2.025	-1.06367	0.29224	-0.258711	0.169186	-0.379773	208.09	0	3	1	13	0	17	1	8	0	3	24.5215	0.000172322	0.0238532	3.5	0	4.2	0.4	4.3	0	5
BTBD3	-2.7593	0.675129	0.0506197	-0.118652	-1.59216	-0.111907	376.827	0	2	1	142	1	3	7	22	0	1	360.607	0	0.107034	38.4	0.6	0.7	3.1	11.8	0	1
KIAA0408	-4.30342	-0.472425	-2.26089	-1.50335	-1.74051	-1.37416	376.724	0	2	1	334	5	199	2	1	2	1	659.12	0	0.33211	90.3	3.1	49	0.9	0.5	0.7	1
OXTR	4.37625	-0.201701	1.38565	0.419234	0.849418	0.312716	376.353	0	1	2	269	4	34	6	8	3	1	680.462	0	0.198165	72.7	2.5	8.4	2.6	4.3	1.1	1
NOLC1	2.79501	0.482887	1.18653	0.280039	1.01063	0.535735	376.291	0	1	4	164	1	2	0	1	0	1	539.657	0	0.102752	44.3	0.6	0.5	0	0.5	0	1
PDX1	7.73484	0.948649	1.19125	1.5533	0.825526	2.01878	376.207	0	1	5	354	6	6	45	52	69	1	633.01	0	0.325382	95.7	3.8	1.5	19.7	27.8	24.3	1
EPHA10	-3.11216	1.16814	0.87707	0.0470631	0.172877	-0.647876	375.184	0	2	1	170	1	1	14	4	1	1	485.786	0	0.11682	45.9	0.6	0.2	6.1	2.1	0.4	1
PGD	0.980767	-0.293768	-0.200437	-0.805418	1.09396	-1.66575	204.694	0	5	6	18	0	3	6	33	16	5	91.3721	0	0.0464832	4.9	0	0.7	2.6	17.6	5.6	5
CLECL1	-1.66359	-1.67968	-0.261486	0.17785	0.338946	0.0824094	204.637	0	5	2	0	0	4	13	11	0	4	55.1782	1.19967036305013e-10	0.0171254	0	0	1	5.7	5.9	0	5
ATP6V0D2	-2.67614	-0.819256	1.34378	0.634425	1.99764	1.39103	374.732	0	5	1	178	0	63	16	48	49	1	187.773	0	0.216514	48.1	0	15.5	7	25.7	17.3	1
PDE2A	-5.38853	-2.14526	-2.10101	-1.31043	-2.88252	-0.488492	374.593	0	6	1	322	48	119	13	94	2	1	434.402	0	0.365749	87	30.2	29.3	5.7	50.3	0.7	1
TAT	-2.52415	0.0860438	-0.237174	0.0434671	1.31606	-0.251882	203.283	0	5	1	0	8	9	8	29	5	5	92.4967	0	0.0360856	0	5	2.2	3.5	15.5	1.8	5
ARSF	-0.324688	0.330585	-1.03191	-1.79479	-0.15323	-1.95003	203.136	0	2	6	3	8	1	0	19	0	5	93.4596	0	0.0189602	0.8	5	0.2	0	10.2	0	5
LOC389332	-4.66334	2.0344	-0.233685	0.290046	0.948045	-0.620567	374.558	0	2	1	277	48	6	18	42	2	1	575.59	0	0.240367	74.9	30.2	1.5	7.9	22.5	0.7	1
IPO5	2.13748	0.0586616	0.559483	-0.35778	-0.13333	-0.16933	374.512	0	1	4	89	0	2	0	0	0	1	293.817	0	0.0556575	24.1	0	0.5	0	0	0	1
IMPDH1	3.28922	-0.384505	0.405259	1.10272	0.0295911	1.84649	373.933	0	1	2	230	0	2	24	2	27	1	564.548	0	0.174312	62.2	0	0.5	10.5	1.1	9.5	1
SDAD1	1.30402	-0.0226575	0.525435	-0.0325757	0.282418	0.236411	200.275	0	1	4	2	0	0	1	2	0	1	6.95774	0.223803	0.0030581	0.5	0	0	0.4	1.1	0	5
EHHADH	-2.53845	0.630551	0.0401905	0.466678	-0.154171	0.296019	373.789	0	2	1	137	0	1	2	1	0	1	447.511	0	0.0862385	37	0	0.2	0.9	0.5	0	1
KIAA1244	1.12067	1.55776	1.54887	-0.590796	-1.33845	-1.82517	200.226	0	2	6	64	8	42	28	62	52	1	58.9832	1.97136751367566e-11	0.156575	17.3	5	10.3	12.2	33.2	18.3	5
CD2AP	-1.16571	0.771467	0.777735	-0.488543	0.668314	0.0902434	200.009	0	3	1	13	0	5	4	10	0	1	25.3763	0.000117851	0.0195719	3.5	0	1.2	1.7	5.3	0	5
PDZD4	-4.73472	-0.87253	-2.08296	-0.50227	-2.04716	-1.04941	373.59	0	4	1	321	0	129	12	63	0	1	538	0	0.321101	86.8	0	31.8	5.2	33.7	0	1
C10orf140	-1.57413	-0.185507	-0.519871	0.0384599	0.123729	-0.306329	199.451	0	5	1	0	0	0	0	5	0	5	38.7166	2.7080989706274e-07	0.0030581	0	0	0	0	2.7	0	5
RFC3	3.12866	0.211904	1.57721	0.855158	1.7422	0.759846	373.56	0	1	2	211	0	12	0	9	0	1	621.547	0	0.141896	57	0	3	0	4.8	0	1
DTX4	-1.31241	0.792099	1.45176	-0.131867	0.56362	-0.199361	198.432	0	3	1	23	3	11	11	23	7	1	33.393	3.14424076441888e-06	0.0477064	6.2	1.9	2.7	4.8	12.3	2.5	5
ACVR1C	-2.81296	-0.191514	0.255084	0.886464	0.51625	1.00781	373.516	0	6	1	161	1	0	5	0	1	1	514.96	0	0.102752	43.5	0.6	0	2.2	0	0.4	1
FAM189A1	-5.40484	-1.07948	-1.10791	0.217345	-0.580996	0.152145	373.513	0	4	1	262	5	0	20	6	16	1	688.52	0	0.188991	70.8	3.1	0	8.7	3.2	5.6	1
P4HTM	0.614041	0.405138	0.103161	-0.114101	-1.0808	-1.7021	197.875	0	1	6	3	0	1	14	20	24	6	71.1705	5.85087533977457e-14	0.0379205	0.8	0	0.2	6.1	10.7	8.5	5
SGPP1	-2.1432	-1.10519	-0.0124089	0.0509691	-0.0909071	1.3767	373.469	0	6	1	87	8	3	2	5	3	1	210.89	0	0.066055	23.5	5	0.7	0.9	2.7	1.1	1
IGFBP6	-5.43267	1.27415	-2.76156	-0.256369	-2.20127	1.71087	372.756	0	6	1	316	19	182	103	75	103	1	159.85	0	0.488073	85.4	11.9	44.8	45	40.1	36.3	1
XKRX	2.91358	0.16985	-0.212104	-0.685875	0.425696	-0.731434	372.577	0	1	6	176	3	3	4	3	0	1	536.937	0	0.115596	47.6	1.9	0.7	1.7	1.6	0	1
SFTA2	21.9479	2.21891	0.121316	-0.92854	-0.0678676	-1.54415	372.294	0	1	6	331	47	19	7	13	0	1	806.352	0	0.255046	89.5	29.6	4.7	3.1	7	0	1
C1orf115	-5.37877	-0.548278	-0.744597	-0.62713	-1.22562	-1.72051	371.727	0	2	1	319	7	38	20	25	45	1	594.394	0	0.277676	86.2	4.4	9.4	8.7	13.4	15.8	1
FAM181B	-1.98275	0.104037	-0.949662	0.284535	0.0784685	0.322631	195.233	0	6	1	2	1	1	14	18	8	5	61.2877	6.58417764753949e-12	0.0269113	0.5	0.6	0.2	6.1	9.6	2.8	5
LPP	-3.53531	0.233899	-0.71512	0.0719289	-1.11583	0.321815	371.463	0	6	1	232	3	14	9	2	0	1	660.535	0	0.159021	62.7	1.9	3.4	3.9	1.1	0	1
PINK1	-3.36752	0.22771	-1.41013	-1.70692	-1.68521	-0.918523	370.753	0	2	1	222	0	5	28	9	2	1	576.9	0	0.162691	60	0	1.2	12.2	4.8	0.7	1
PPA1	2.54823	0.610222	0.918551	-0.274263	1.12382	-0.188411	370.646	0	1	4	144	0	1	0	4	0	1	466.937	0	0.0911315	38.9	0	0.2	0	2.1	0	1
HLA-C	-0.936779	-0.191267	0.299381	0.434781	1.22734	1.21162	193.51	0	5	1	15	0	1	0	10	1	1	42.5693	4.51730757244917e-08	0.0165138	4.1	0	0.2	0	5.3	0.4	5
TLL1	-2.55298	-0.164702	-0.722306	-0.543274	-0.87393	1.34631	370.29	0	6	1	168	0	0	2	2	27	1	449.141	0	0.121713	45.4	0	0	0.9	1.1	9.5	1
STK32B	-1.75043	-0.108353	-0.914492	0.170063	-1.70928	0.0913741	192.657	0	4	1	23	0	0	14	13	3	1	46.3666	7.64768792738124e-09	0.0324159	6.2	0	0	6.1	7	1.1	5
RHBDF2	3.0152	-0.912004	1.38756	0.288254	1.84501	1.13776	369.84	0	1	2	184	6	13	10	19	2	1	426.474	0	0.143119	49.7	3.8	3.2	4.4	10.2	0.7	1
HM13	2.56761	0.57924	0.431895	0.0549987	0.633025	0.0806602	369.384	0	1	4	125	1	0	4	0	0	1	402.078	0	0.0795107	33.8	0.6	0	1.7	0	0	1
GLTP	-3.58596	-0.165936	-1.20644	-0.700493	0.215718	-1.10739	369.274	0	5	1	279	0	2	5	20	26	1	726.906	0	0.203058	75.4	0	0.5	2.2	10.7	9.2	1
ABP1	-3.57176	3.27664	1.72055	-0.519843	0.962634	0.0298982	368.679	0	2	1	240	94	160	11	77	4	1	269.425	0	0.35841	64.9	59.1	39.4	4.8	41.2	1.4	1
TIGD4	2.42817	0.170789	0.674037	-0.46242	0.515056	-0.648693	368.581	0	1	6	144	1	7	1	6	0	1	420.624	0	0.0972477	38.9	0.6	1.7	0.4	3.2	0	1
KRTAP2-2	0.0706555	-0.610322	0.101922	-0.66323	0.139253	-0.676958	190.971	0	5	6	2	0	2	0	2	0	1	5.45955	0.362402	0.00366972	0.5	0	0.5	0	1.1	0	5
FAM49B	1.29238	-0.779783	1.16103	0.770439	1.97853	1.42594	190.834	0	5	2	28	0	4	9	16	1	1	51.504	6.81831036075664e-10	0.035474	7.6	0	1	3.9	8.6	0.4	5
DAZAP2	-1.04444	-0.471216	-0.340212	0.0706062	0.0571503	-0.0624079	189.926	0	4	1	0	0	0	0	1	0	5	7.74332	0.170961	0.000611621	0	0	0	0	0.5	0	5
KCNK13	-0.917257	-1.02263	0.553126	0.353187	1.52836	0.481449	189.809	0	5	2	0	0	9	3	32	2	5	157.623	0	0.0281346	0	0	2.2	1.3	17.1	0.7	5
FGFR2	-6.50016	0.826818	-0.395506	-0.48311	-0.0948621	-1.64107	368.256	0	2	1	299	10	59	40	23	34	1	465.766	0	0.284404	80.8	6.3	14.5	17.5	12.3	12	1
SCGB2A1	-3.04016	1.48112	-1.33683	-0.837838	-1.56519	-1.43478	368.211	0	2	1	236	23	1	7	0	0	1	676.482	0	0.163303	63.8	14.5	0.2	3.1	0	0	1
DUPD1	0.0509665	-0.215736	-0.121498	-1.11543	0.0225041	-1.06185	188.872	0	1	4	1	0	1	0	1	1	1	1.73659	0.884258	0.00244648	0.3	0	0.2	0	0.5	0.4	5
KCTD5	-0.715038	0.272231	0.282565	0.240858	1.05511	0.636845	187.641	0	5	1	1	0	0	1	1	0	1	3.76732	0.583378	0.00183486	0.3	0	0	0.4	0.5	0	5
SYP	-3.50053	0.235642	-0.919178	0.278171	-1.27154	-0.563095	367.481	0	4	1	266	6	5	12	1	0	1	793.354	0	0.17737	71.9	3.8	1.2	5.2	0.5	0	1
AGXT2L2	-2.71779	-0.69456	-0.490687	-0.42895	-0.708847	-0.452147	366.341	0	4	1	160	0	0	2	0	1	1	531.225	0	0.0996942	43.2	0	0	0.9	0	0.4	1
TLR6	-1.04841	-0.991315	0.201891	0.362973	0.890002	0.804464	186.437	0	5	1	0	0	2	8	11	0	5	51.9044	5.64385316259575e-10	0.012844	0	0	0.5	3.5	5.9	0	5
MYO1A	-4.66403	3.36709	0.237075	0.225253	-0.810911	-0.413125	365.98	0	2	1	270	88	72	9	99	2	1	402.485	0	0.330275	73	55.3	17.7	3.9	52.9	0.7	1
TEF	-4.08006	-0.144383	-1.78919	-0.561362	-1.37612	-0.914359	365.659	0	2	1	289	1	51	12	21	11	1	615.358	0	0.235474	78.1	0.6	12.6	5.2	11.2	3.9	1
PRKACB	-4.94321	-0.147317	-1.00411	-0.799664	-2.70082	-0.11761	365.659	0	6	1	274	4	34	22	62	2	1	540.851	0	0.243425	74.1	2.5	8.4	9.6	33.2	0.7	1
SNORD1C	3.53455	-0.112013	1.53773	0.969909	0.603084	0.96008	365.622	0	1	2	224	0	21	2	2	4	1	631.013	0	0.15474	60.5	0	5.2	0.9	1.1	1.4	1
CCL28	-5.72802	-0.792935	-0.77075	-1.58744	0.0692014	-1.71345	365.318	0	5	1	299	11	47	29	9	27	1	564.032	0	0.258104	80.8	6.9	11.6	12.7	4.8	9.5	1
ATP2B1	-2.13651	-0.623629	0.593536	0.98616	0.192571	0.679667	365.258	0	4	1	74	1	2	30	2	6	1	153.629	0	0.0703364	20	0.6	0.5	13.1	1.1	2.1	1
C14orf43	-2.60699	-0.568425	-0.596042	-0.543127	-0.346493	0.540514	365.181	0	6	1	129	2	0	7	0	1	1	392.885	0	0.0850153	34.9	1.3	0	3.1	0	0.4	1
CCDC78	7.11816	0.07736	1.45926	1.14886	0.737919	-0.0109142	364.582	0	1	6	288	0	59	26	10	3	1	614.761	0	0.236086	77.8	0	14.5	11.4	5.3	1.1	1
SIK2	-0.191938	-0.269802	-0.527555	-0.868173	-2.42116	-0.941989	182.652	0	1	5	4	0	1	4	46	1	5	277.85	0	0.0342508	1.1	0	0.2	1.7	24.6	0.4	5
XCL2	-1.60266	-0.827507	-0.298537	0.32265	0.26957	0.212181	181.532	0	4	1	0	0	0	9	8	1	4	45.536	1.12880850222652e-08	0.0110092	0	0	0	3.9	4.3	0.4	5
KLHL35	5.61812	0.660879	1.39923	1.31331	0.280853	0.260512	364.528	0	1	6	307	1	43	55	3	13	1	636.257	0	0.258104	83	0.6	10.6	24	1.6	4.6	1
ADCY9	-3.43714	-0.0690088	-0.739367	-0.775773	-0.441434	-0.327349	364.246	0	2	1	214	0	6	13	3	2	1	618.395	0	0.145566	57.8	0	1.5	5.7	1.6	0.7	1
CUX2	-1.67447	-0.707906	-0.605916	-0.223109	-2.5361	-0.48204	181.225	0	4	5	1	0	5	10	50	3	5	260.408	0	0.0422018	0.3	0	1.2	4.4	26.7	1.1	5
CLMN	-3.08635	-0.133136	1.22203	-0.84052	-1.22687	-0.811248	364.183	0	3	1	192	3	13	23	50	7	1	370.297	0	0.176147	51.9	1.9	3.2	10	26.7	2.5	1
GNGT2	-1.09375	-1.32593	-0.0558426	0.165169	0.346704	0.234984	180.308	0	5	2	0	1	0	2	2	0	4	9.76305	0.0822345	0.0030581	0	0.6	0	0.9	1.1	0	5
IL1RN	1.83968	2.19582	-1.2408	-1.89183	1.49021	-1.40444	180.138	0	2	4	129	52	92	56	68	54	1	25.7909	9.79675970224081e-05	0.275841	34.9	32.7	22.7	24.5	36.4	19	5
AKD1	0.437242	-0.339041	-0.186838	-0.712779	-1.22069	-0.985643	179.196	0	1	5	1	0	1	1	7	0	5	34.4008	1.9811862930208e-06	0.00611621	0.3	0	0.2	0.4	3.7	0	5
CHGB	-6.48482	2.48388	-1.89092	-0.00789904	-1.84457	0.548336	364.136	0	2	1	329	97	161	33	4	56	1	357.377	0	0.415902	88.9	61	39.7	14.4	2.1	19.7	1
TUBG2	-0.287325	0.183719	-0.888572	0.545506	-0.964079	0.551078	178.35	0	6	5	3	0	2	2	7	0	5	22.6329	0.000396711	0.00856269	0.8	0	0.5	0.9	3.7	0	5
GAS2	2.7848	-0.0367448	0.0437346	-0.80972	-1.30049	-1.09649	363.263	0	1	5	162	0	4	3	0	0	1	517.975	0	0.103364	43.8	0	1	1.3	0	0	1
ZNF536	-2.8902	-0.0871101	-1.28605	-0.422991	-1.88687	-0.815998	363.079	0	2	1	205	4	1	9	0	1	1	627.535	0	0.134557	55.4	2.5	0.2	3.9	0	0.4	1
NAT10	2.6397	0.294467	1.10728	0.438169	1.04205	0.501821	362.555	0	1	2	127	0	2	0	3	3	1	394.032	0	0.0825688	34.3	0	0.5	0	1.6	1.1	1
P2RY6	-0.648741	-1.06356	0.880778	0.20279	1.44169	1.07935	176.488	0	5	2	16	7	3	17	20	9	5	34.922	1.55953476388415e-06	0.0440367	4.3	4.4	0.7	7.4	10.7	3.2	5
TRMT1	2.48229	-0.456463	0.62305	0.737178	0.872812	0.405169	361.726	0	1	2	116	1	1	4	1	1	1	356.678	0	0.075841	31.4	0.6	0.2	1.7	0.5	0.4	1
C7orf46	0.657091	0.278682	0.68489	-0.496678	-1.17058	-1.50766	175.415	0	3	6	27	0	3	2	34	0	5	136.931	0	0.040367	7.3	0	0.7	0.9	18.2	0	5
PITPNM2	-1.21759	-0.956082	-0.807327	0.225881	-1.69585	0.590277	175.4	0	6	5	30	3	7	4	19	1	1	53.863	2.23620233441579e-10	0.0391437	8.1	1.9	1.7	1.7	10.2	0.4	5
TCF21	-5.25247	-1.48103	-1.64898	-0.645664	-2.44824	-0.454029	360.147	0	6	1	297	18	74	15	68	7	1	476.094	0	0.292966	80.3	11.3	18.2	6.6	36.4	2.5	1
ARHGAP18	0.736298	0.0779661	0.790554	-1.14492	-1.01913	-0.387862	174.166	0	3	4	17	0	3	13	16	0	1	48.1064	3.37857175569667e-09	0.0299694	4.6	0	0.7	5.7	8.6	0	5
CPSF6	1.21694	-0.215058	0.788096	0.441523	0.690268	0.275365	174.124	0	1	2	0	1	5	0	4	0	3	15.0853	0.0100038	0.00611621	0	0.6	1.2	0	2.1	0	5
MS4A2	-2.98964	1.17177	-1.04063	-0.384782	-1.41048	-0.264151	359.718	0	2	1	209	9	0	0	0	1	1	666.212	0	0.133945	56.5	5.7	0	0	0	0.4	1
TMEM161B	-0.161234	-0.0339889	-0.276446	-0.462844	-1.80958	-0.473408	173.178	0	2	5	1	0	1	3	4	0	5	14.6219	0.0121064	0.00550459	0.3	0	0.2	1.3	2.1	0	5
TDGF3	4.14472	-1.28586	0.340956	-0.2949	-0.563408	-0.438082	359.367	0	1	2	257	0	35	4	8	0	1	674.527	0	0.185933	69.5	0	8.6	1.7	4.3	0	1
ATP2B4	-3.50376	0.380148	-1.09098	0.344793	-0.579834	0.780445	359.296	0	6	1	224	2	25	4	4	1	1	603.622	0	0.159021	60.5	1.3	6.2	1.7	2.1	0.4	1
TIFAB	-1.59794	-1.22487	-0.315544	0.0779459	0.896156	0.23629	172.469	0	5	1	0	0	0	6	22	7	5	101.311	0	0.0214067	0	0	0	2.6	11.8	2.5	5
ASTN2	-0.761202	-0.129995	-0.518665	1.08812	-1.79575	0.0877558	172.426	0	4	5	3	0	1	10	38	1	5	199.62	0	0.0324159	0.8	0	0.2	4.4	20.3	0.4	5
PLEKHH3	0.531503	0.893521	-0.97125	-0.150024	-0.843234	-0.738124	171.691	0	2	3	3	2	6	2	5	1	3	6.19877	0.287356	0.0116208	0.8	1.3	1.5	0.9	2.7	0.4	5
LOC401093	-4.45396	-0.293876	-1.47837	-0.624144	-1.34248	-1.0688	359.271	0	2	1	306	3	50	2	16	0	1	753.496	0	0.230581	82.7	1.9	12.3	0.9	8.6	0	1
SH2D1B	-1.77342	-0.731719	-0.248387	-1.00548	-0.0904442	-1.13079	170.595	0	5	1	0	1	0	0	3	0	5	18.2432	0.00265654	0.00244648	0	0.6	0	0	1.6	0	5
PANK3	-2.56939	0.45044	-0.0686199	-0.300638	0.210228	0.16022	359.092	0	2	1	141	0	0	5	1	0	1	451.91	0	0.0899083	38.1	0	0	2.2	0.5	0	1
TARP	-1.60809	-1.29067	0.19288	0.0833191	0.42958	0.1713	169.818	0	5	1	0	0	10	5	14	5	5	37.73	4.27508755507233e-07	0.0207951	0	0	2.5	2.2	7.5	1.8	5
HLA-B	-0.691815	-0.390161	0.47711	0.557621	1.50101	1.32184	169.793	0	5	1	20	0	0	4	32	1	5	133.188	0	0.0348624	5.4	0	0	1.7	17.1	0.4	5
DCAF15	1.12022	-0.460845	0.310775	0.756519	1.07409	0.760649	169.61	0	1	2	3	0	0	0	2	1	1	7.41676	0.191444	0.00366972	0.8	0	0	0	1.1	0.4	5
KIAA1549	3.60961	0.908466	1.18417	0.394803	0.392897	-0.10144	358.077	0	1	6	289	0	8	14	21	0	1	796.269	0	0.203058	78.1	0	2	6.1	11.2	0	1
ARPC5	-0.337907	-0.151907	0.630662	0.490948	1.08903	0.490648	169.398	0	5	1	0	0	0	1	1	0	4	5.94153	0.31195	0.00122324	0	0	0	0.4	0.5	0	5
HRNBP3	-3.87887	0.466404	-1.33551	1.29999	-1.27107	0.62469	358.059	0	4	1	314	10	4	28	0	16	1	821.15	0	0.227523	84.9	6.3	1	12.2	0	5.6	1
AHCY	2.99449	0.819115	0.879498	0.329142	1.11862	-0.237193	357.441	0	1	6	195	1	5	9	2	2	1	574.676	0	0.130887	52.7	0.6	1.2	3.9	1.1	0.7	1
C17orf53	1.90157	0.482868	1.13587	1.35749	2.12308	0.794843	168.574	0	5	2	33	1	2	3	20	0	1	83.3759	1.11022302462516e-16	0.0360856	8.9	0.6	0.5	1.3	10.7	0	5
KIF5C	-3.21948	-0.0488898	-0.502546	0.046614	-1.33313	-0.321877	357.067	0	4	1	252	5	1	13	0	1	1	765.105	0	0.166361	68.1	3.1	0.2	5.7	0	0.4	1
PRDX1	1.11798	0.148975	-0.116639	0.0226996	0.987698	-0.292195	167.592	0	1	6	12	0	0	3	9	0	1	34.6996	1.72727993719146e-06	0.0146789	3.2	0	0	1.3	4.8	0	5
ZMIZ2	2.25565	-0.744006	0.98368	0.330966	0.528291	-0.00300614	356.533	0	1	2	100	0	0	1	1	0	1	331.383	0	0.0623853	27	0	0	0.4	0.5	0	1
GNAI1	-3.49151	0.654434	-1.47555	0.574167	-0.911743	1.39808	356.427	0	6	1	204	2	69	13	34	7	1	323.607	0	0.201223	55.1	1.3	17	5.7	18.2	2.5	1
IRX5	9.2486	2.65046	-0.422118	0.116885	-0.154968	-0.395372	356.26	0	1	3	279	77	1	5	15	0	1	702.817	0	0.230581	75.4	48.4	0.2	2.2	8	0	1
AGAP3	2.34589	0.19384	0.22039	-0.166684	0.121286	0.0501935	356.035	0	1	4	97	0	0	3	1	0	1	311.382	0	0.0617737	26.2	0	0	1.3	0.5	0	1
MAPK3	-2.45754	1.19362	-1.22416	-1.29434	-0.287547	-1.14244	356.023	0	2	1	109	1	7	7	1	1	1	295.215	0	0.0770642	29.5	0.6	1.7	3.1	0.5	0.4	1
CDHR2	-6.17423	3.06807	-0.187697	0.472423	-0.70326	0.18756	355.843	0	2	1	298	85	124	18	107	6	1	351.429	0	0.390214	80.5	53.5	30.5	7.9	57.2	2.1	1
RAP1A	-2.59082	-0.727703	-1.16843	-0.805042	-1.09558	-0.119452	355.582	0	6	1	120	2	2	6	0	0	1	361.898	0	0.0795107	32.4	1.3	0.5	2.6	0	0	1
BAD	-2.12423	0.477135	-1.05326	0.648049	-0.497202	0.153042	355.418	0	4	1	74	1	0	12	0	1	1	198.843	0	0.0538226	20	0.6	0	5.2	0	0.4	1
PDE1C	-1.7073	-0.140652	-1.3033	-0.708536	-2.13933	-0.491978	164.936	0	2	5	0	0	0	3	38	0	5	268.503	0	0.0250765	0	0	0	1.3	20.3	0	5
WDR19	0.836417	-0.520995	0.188746	-0.229491	-0.662193	-0.475974	164.548	0	1	5	0	0	0	0	1	0	5	7.74332	0.170961	0.000611621	0	0	0	0	0.5	0	5
KCNJ15	2.21597	-0.620438	-1.85436	-1.32622	-1.68081	1.19722	164.544	0	1	3	129	45	115	64	73	8	1	81.7203	3.33066907387547e-16	0.265443	34.9	28.3	28.3	27.9	39	2.8	5
MIXL1	-1.25492	-0.282637	-0.667725	1.08501	1.06593	0.496553	164.523	0	4	1	1	0	2	30	27	14	4	114.494	0	0.0452599	0.3	0	0.5	13.1	14.4	4.9	5
NPM1	2.42385	0.147166	0.576642	-0.0217796	0.85749	0.158365	355.283	0	1	4	111	0	2	0	2	0	1	358.883	0	0.0703364	30	0	0.5	0	1.1	0	1
SGOL1	1.79306	0.811164	1.56438	1.02377	2.47608	0.750842	164.165	0	5	6	25	1	7	0	46	0	5	192.776	0	0.048318	6.8	0.6	1.7	0	24.6	0	5
LYAR	2.71963	0.282924	0.98716	0.401949	1.14816	0.54276	354.955	0	1	2	145	0	3	2	2	0	1	459.892	0	0.0929664	39.2	0	0.7	0.9	1.1	0	1
FAM84B	2.18863	1.3865	1.35688	-1.1469	-0.302117	-1.33654	354.789	0	1	6	111	8	20	18	12	21	1	140.661	0	0.116208	30	5	4.9	7.9	6.4	7.4	1
PRKCB	-6.11366	-2.94393	-1.758	-0.287856	-1.5661	0.0454439	354.314	0	6	1	316	82	120	16	40	0	1	443.78	0	0.35107	85.4	51.6	29.6	7	21.4	0	1
NRARP	-2.49974	1.18122	0.953633	0.983146	2.04096	0.243919	354.266	0	5	1	149	3	18	16	49	13	1	249.158	0	0.151682	40.3	1.9	4.4	7	26.2	4.6	1
GLRA4	-1.88033	-0.356052	-0.96686	-0.666596	0.2563	-0.30109	161.994	0	5	1	1	0	1	3	12	8	5	43.0077	3.68186972021789e-08	0.0152905	0.3	0	0.2	1.3	6.4	2.8	5
GPR34	-3.41764	-2.08702	-0.0870245	-0.566025	0.0496909	0.00347223	353.525	0	5	1	218	47	1	10	0	0	1	569.789	0	0.168807	58.9	29.6	0.2	4.4	0	0	1
SUCLG2	-2.6383	0.488859	-0.766765	-1.60608	-2.24299	-1.74062	353.457	0	2	1	125	0	0	16	51	8	1	269.916	0	0.122324	33.8	0	0	7	27.3	2.8	1
KIAA0020	2.5707	-0.175466	0.880503	-0.160097	0.698324	0.0968968	353.404	0	1	2	126	0	5	9	2	5	1	336.079	0	0.0899083	34.1	0	1.2	3.9	1.1	1.8	1
FGFRL1	3.37303	0.743881	0.706587	-0.163009	-0.88542	-0.114727	353.387	0	1	5	219	5	25	11	14	0	1	519.02	0	0.167584	59.2	3.1	6.2	4.8	7.5	0	1
UTP20	2.22951	-0.266135	1.1713	-0.204356	0.672459	-0.0192983	353.032	0	1	2	80	0	1	7	0	0	1	237.397	0	0.0538226	21.6	0	0.2	3.1	0	0	1
NOL6	2.44731	-0.0161433	1.1893	-0.263684	0.774653	0.329714	352.527	0	1	4	100	0	12	0	3	1	1	270.668	0	0.070948	27	0	3	0	1.6	0.4	1
MEX3A	3.63907	-0.572127	1.46647	0.820721	1.50832	0.195922	352.431	0	1	2	245	0	45	13	21	3	1	524.727	0	0.2	66.2	0	11.1	5.7	11.2	1.1	1
FAM129A	-6.97061	-1.17644	-2.52886	-1.1102	-2.47669	-0.956088	352.328	0	6	1	326	19	180	42	68	26	1	338.592	0	0.404281	88.1	11.9	44.3	18.3	36.4	9.2	1
FAM55D	-9.90762	1.26888	-0.906131	-0.353628	-0.0389832	-1.22271	352.142	0	2	1	322	21	4	4	9	0	1	927.758	0	0.220183	87	13.2	1	1.7	4.8	0	1
C10orf81	3.58407	1.53917	1.97181	-1.25381	2.18276	-1.97545	351.956	0	1	6	246	36	111	12	78	1	1	310.604	0	0.296024	66.5	22.6	27.3	5.2	41.7	0.4	1
LRRC3B	-1.66676	-0.284497	-1.00957	-0.767796	-0.984337	-0.891379	157.421	0	2	1	1	0	0	3	3	1	4	11.1404	0.0486657	0.00489297	0.3	0	0	1.3	1.6	0.4	5
LMTK3	3.34568	0.692258	0.293905	0.242478	0.604236	0.221284	351.952	0	1	6	237	2	0	7	3	1	1	744.727	0	0.152905	64.1	1.3	0	3.1	1.6	0.4	1
PTK2B	-2.89901	-1.02384	-0.395434	0.214576	0.179793	0.600405	351.869	0	6	1	167	2	4	6	5	5	1	466.896	0	0.115596	45.1	1.3	1	2.6	2.7	1.8	1
PTPRJ	-1.14126	-0.381101	1.27311	0.122976	-0.848068	0.254934	156.626	0	3	1	38	0	9	5	24	3	1	72.5642	2.99760216648792e-14	0.048318	10.3	0	2.2	2.2	12.8	1.1	5
SPINK8	-0.0144285	0.197043	-0.819544	-0.814048	-0.674792	-0.940176	156.625	0	2	6	0	2	0	1	6	0	5	31.3368	8.03675530225423e-06	0.00550459	0	1.3	0	0.4	3.2	0	5
SSB	2.6215	0.186302	1.06258	0.672605	1.15529	0.51271	351.725	0	1	2	130	0	4	2	2	0	1	404.085	0	0.0844037	35.1	0	1	0.9	1.1	0	1
SORD	3.13119	1.15685	0.571199	-0.119328	0.809325	-0.403668	351.568	0	1	6	210	3	11	5	7	2	1	585.883	0	0.145566	56.8	1.9	2.7	2.2	3.7	0.7	1
ABCC3	-1.88561	1.36969	1.84998	-0.139	0.438905	0.228426	155.416	0	3	1	97	23	103	36	68	7	3	84.2786	1.11022302462516e-16	0.204281	26.2	14.5	25.4	15.7	36.4	2.5	5
SMCHD1	-2.5742	-0.467035	0.334966	0.392612	0.152853	0.306323	351.129	0	4	1	145	2	1	8	1	1	1	433.294	0	0.0966361	39.2	1.3	0.2	3.5	0.5	0.4	1
C9orf140	4.13258	1.35084	2.24977	1.64742	2.52846	0.150508	351.076	0	1	6	289	7	105	35	58	10	1	394.233	0	0.308257	78.1	4.4	25.9	15.3	31	3.5	1
MMRN1	-7.8544	0.123397	-2.90506	-2.861	-3.95975	-2.52201	349.5	0	2	1	336	15	194	129	126	125	1	156.439	0	0.565749	90.8	9.4	47.8	56.3	67.4	44	1
TRPM4	-2.70356	1.79068	0.258088	0.0871285	-0.578261	0.231114	348.568	0	2	1	157	30	8	7	6	1	1	360.879	0	0.127829	42.4	18.9	2	3.1	3.2	0.4	1
MT1E	-7.60585	0.430033	-1.88908	-1.2776	-2.55622	0.609654	348.527	0	6	1	322	14	132	86	69	75	1	243.505	0	0.426911	87	8.8	32.5	37.6	36.9	26.4	1
RPH3A	-1.70606	-0.555897	-0.190397	0.203579	0.0878791	-0.0563005	153.85	0	4	1	2	2	10	7	7	4	3	9.62186	0.0866868	0.0195719	0.5	1.3	2.5	3.1	3.7	1.4	5
AIM1	-1.65895	-0.112435	0.0290106	-1.57015	1.6584	-0.433979	153.714	0	5	1	67	4	26	26	35	5	1	72.6093	2.93098878501041e-14	0.0996942	18.1	2.5	6.4	11.4	18.7	1.8	5
TMEM30B	-2.51811	2.27383	0.262307	-0.399804	0.0148498	-0.731925	348.072	0	2	1	126	43	12	15	5	6	1	236.383	0	0.126606	34.1	27	3	6.6	2.7	2.1	1
LOC388796	3.308	0.132387	0.792681	0.894414	1.19725	0.275485	347.039	0	1	2	211	0	7	7	2	1	1	637.45	0	0.13945	57	0	1.7	3.1	1.1	0.4	1
C19orf38	-1.00789	-1.43784	-0.150513	0.397573	0.858078	0.263299	152.518	0	5	2	3	0	1	3	16	0	5	79.0149	1.33226762955019e-15	0.0140673	0.8	0	0.2	1.3	8.6	0	5
SNORA74B	0.226275	-1.30605	-0.394541	0.0319024	0.634332	0.00281335	152.31	0	5	2	3	1	2	2	7	0	5	19.8762	0.00131837	0.00917431	0.8	0.6	0.5	0.9	3.7	0	5
CLDN17	-0.107317	0.0577925	-1.04522	-1.72517	-0.346624	-1.36829	152.156	0	2	4	0	1	1	0	11	1	5	63.0006	2.91033863675239e-12	0.00856269	0	0.6	0.2	0	5.9	0.4	5
AP1S3	2.35602	1.27098	1.17989	-0.387195	0.808866	-0.535422	347.006	0	1	6	97	8	4	6	2	4	1	231.763	0	0.0740061	26.2	5	1	2.6	1.1	1.4	1
ZNF566	0.720073	-0.387982	0.291596	-0.0117457	-0.46283	-0.581795	151.672	0	1	6	0	0	0	0	4	1	5	24.13	0.000204971	0.0030581	0	0	0	0	2.1	0.4	5
CAPN9	-5.37752	4.33333	-1.58698	-0.618095	-3.01851	-1.33922	346.898	0	2	1	280	102	143	8	121	0	1	361.666	0	0.4	75.7	64.2	35.2	3.5	64.7	0	1
TH1L	3.08732	0.268533	1.13763	0.649222	1.43855	0.354047	346.611	0	1	2	189	1	8	0	2	0	1	590.756	0	0.122324	51.1	0.6	2	0	1.1	0	1
B3GNT6	-9.0169	1.85608	-2.63507	-1.45955	-3.2426	-1.92188	346.452	0	2	1	328	58	242	6	126	0	1	404.35	0	0.464832	88.6	36.5	59.6	2.6	67.4	0	1
IQCD	-0.243912	0.592513	0.31059	-0.185781	0.842804	-0.808727	150.604	0	5	6	0	1	0	1	7	0	5	40.5384	1.1629258944712e-07	0.00550459	0	0.6	0	0.4	3.7	0	5
NLE1	2.16216	0.00730595	0.599376	0.318114	0.539605	-0.0172167	346.273	0	1	6	85	0	0	1	0	0	1	285.324	0	0.0525994	23	0	0	0.4	0	0	1
VIPR1	-4.63178	1.01736	-0.534082	-0.614248	-0.112144	-0.474177	346.06	0	2	1	266	4	32	23	7	17	1	575.993	0	0.213456	71.9	2.5	7.9	10	3.7	6	1
TMIGD2	-1.66906	-0.778529	-0.524838	0.137633	0.378675	0.0116479	149.427	0	5	1	0	0	1	10	15	6	5	58.3906	2.61266563938989e-11	0.0195719	0	0	0.2	4.4	8	2.1	5
RHBDL2	-4.62872	1.61231	-0.171913	-0.937815	0.228409	-0.844623	345.484	0	2	1	236	6	13	25	0	18	1	552.653	0	0.182263	63.8	3.8	3.2	10.9	0	6.3	1
ZNF33A	0.27757	-0.528586	0.379318	-0.328675	-1.02	-0.870893	148.894	0	3	5	0	0	0	1	4	0	5	24.4066	0.000181335	0.0030581	0	0	0	0.4	2.1	0	5
XRCC1	1.24931	0.151317	0.051026	0.757434	0.257176	0.333332	148.666	0	1	3	3	0	1	2	2	0	1	5.4162	0.367223	0.00489297	0.8	0	0.2	0.9	1.1	0	5
SLC9A3	-9.13197	2.54517	-1.38498	-1.10136	-4.08907	-1.29482	345.417	0	2	1	314	70	181	3	113	3	1	382.909	0	0.418349	84.9	44	44.6	1.3	60.4	1.1	1
PPP1R9B	0.758026	-0.941603	0.585786	0.180043	0.8508	0.908366	148.518	0	6	2	1	0	0	1	2	0	5	7.63298	0.177657	0.00244648	0.3	0	0	0.4	1.1	0	5
TNF	-0.505147	-1.32261	0.18267	-0.011466	2.23035	0.421626	148.434	0	5	2	1	0	4	3	57	8	5	323.008	0	0.0446483	0.3	0	1	1.3	30.5	2.8	5
MAP7	0.844998	1.34596	1.41501	-0.40448	1.11177	-0.389958	148.383	0	3	4	8	5	14	9	10	5	3	6.3681	0.272031	0.0311927	2.2	3.1	3.4	3.9	5.3	1.8	5
RAE1	2.73845	0.123253	0.922283	0.853676	1.36846	0.62538	344.608	0	1	2	168	0	2	2	1	0	1	548.231	0	0.10581	45.4	0	0.5	0.9	0.5	0	1
DHX34	2.38055	-0.0137615	1.11068	0.672268	1.13324	0.194343	344.441	0	1	2	98	0	4	2	2	0	1	295.578	0	0.0648318	26.5	0	1	0.9	1.1	0	1
UBE2D1	0.203035	-0.368601	0.565493	-0.521469	0.852703	-0.114018	148.285	0	5	4	0	0	0	0	1	0	5	7.74332	0.170961	0.000611621	0	0	0	0	0.5	0	5
PLSCR5	-0.680956	0.122904	-0.748237	0.10701	0.214111	0.0225802	147.973	0	5	3	1	0	3	1	3	0	3	7.81154	0.166932	0.00489297	0.3	0	0.7	0.4	1.6	0	5
C1orf126	0.626449	0.591373	-0.152675	-0.989489	-1.08983	-0.8995	147.948	0	1	5	3	0	3	3	27	0	5	144.949	0	0.0220183	0.8	0	0.7	1.3	14.4	0	5
LETM1	-2.13999	0.406859	0.254715	-0.412696	-0.274913	-0.260532	344.389	0	2	1	82	2	1	2	0	0	1	255.374	0	0.053211	22.2	1.3	0.2	0.9	0	0	1
SCIN	-6.99445	1.37981	-2.18074	-3.05678	-0.939718	-4.12315	344.266	0	2	1	319	17	143	139	36	231	1	235.311	0	0.541284	86.2	10.7	35.2	60.7	19.3	81.3	1
GALNT10	-0.397215	0.706413	0.292091	0.240018	-1.51174	1.41691	147.698	0	6	5	20	1	1	6	26	16	5	64.617	1.34570132814815e-12	0.0428135	5.4	0.6	0.2	2.6	13.9	5.6	5
TDGF1	3.47412	-1.33594	0.207673	-0.444336	-0.957032	-0.664715	343.911	0	1	2	262	0	29	5	4	0	1	723.458	0	0.183486	70.8	0	7.1	2.2	2.1	0	1
TBCC	-1.04836	-0.428845	-0.0728157	0.16167	0.268663	0.0484464	147.201	0	5	1	3	0	0	1	2	1	1	5.52004	0.355753	0.00428135	0.8	0	0	0.4	1.1	0.4	5
IGSF3	-2.68959	1.19149	-1.08386	0.77859	0.43401	1.41813	343.808	0	6	1	143	2	25	16	24	20	1	213.858	0	0.140673	38.6	1.3	6.2	7	12.8	7	1
TSPYL2	0.0202431	-0.531937	-1.23153	0.531638	-1.87496	-0.338119	147.032	0	4	5	8	1	16	7	32	0	5	102.047	0	0.0391437	2.2	0.6	3.9	3.1	17.1	0	5
RNASEL	-2.73496	-0.122016	-0.258363	-0.311328	-0.511182	-0.345399	343.127	0	2	1	155	0	1	7	2	0	1	480.778	0	0.100917	41.9	0	0.2	3.1	1.1	0	1
PDCD11	2.41338	-0.00264685	1.25156	0.254578	0.800184	0.48189	343.001	0	1	2	123	0	3	2	1	0	1	389.817	0	0.0788991	33.2	0	0.7	0.9	0.5	0	1
PSMD2	-0.0730584	0.368494	0.437669	1.02805	1.10957	1.23833	145.84	0	6	1	0	1	0	2	3	2	5	9.57	0.0883774	0.00489297	0	0.6	0	0.9	1.6	0.7	5
RAB4B	-2.27907	-0.497289	-0.496395	0.162014	0.208625	-0.237206	342.917	0	5	1	92	2	0	0	0	0	1	304.328	0	0.0574924	24.9	1.3	0	0	0	0	1
JARID2	0.813021	-1.20035	-0.263065	0.162332	0.656183	0.790144	145.441	0	1	2	5	2	2	1	3	0	1	6.50331	0.260276	0.00795107	1.4	1.3	0.5	0.4	1.6	0	5
NT5C3	-0.362583	0.683719	0.972457	-0.14714	1.27025	0.311385	145.317	0	5	1	2	0	1	2	7	1	5	24.2647	0.000193101	0.00795107	0.5	0	0.2	0.9	3.7	0.4	5
DBI	-0.462826	0.0871795	-0.31582	-0.690787	1.11456	-1.35303	145.185	0	5	6	11	0	1	2	11	5	1	28.9714	2.34889075314548e-05	0.0183486	3	0	0.2	0.9	5.9	1.8	5
FAM129B	-0.58081	0.955497	-0.536427	-0.885583	0.277168	-0.740724	145.148	0	2	4	2	2	2	1	4	0	5	9.17717	0.102203	0.00672783	0.5	1.3	0.5	0.4	2.1	0	5
MYOCD	-5.65505	0.516456	-3.06721	-0.864132	-4.78565	-0.709737	342.671	0	2	1	307	9	237	3	140	2	1	469.573	0	0.426911	83	5.7	58.4	1.3	74.9	0.7	1
KCNE4	0.28604	0.452861	-0.741348	0.578137	-1.7096	1.30017	144.981	0	6	5	27	5	15	8	30	14	5	40.7866	1.03618781444048e-07	0.0605505	7.3	3.1	3.7	3.5	16	4.9	5
SMR3A	0.0424902	0.124586	-0.103707	-1.36528	0.0283056	-1.50085	144.917	0	2	6	2	2	7	0	4	0	3	11.4019	0.0439689	0.00917431	0.5	1.3	1.7	0	2.1	0	5
SNORA23	0.265676	-1.24499	-0.0696461	-0.115737	0.661866	-0.0402055	144.59	0	5	2	3	1	2	0	4	2	5	7.09024	0.214015	0.00733945	0.8	0.6	0.5	0	2.1	0.7	5
ZNF185	1.06251	1.23568	-1.00189	-1.94366	1.71378	-1.1433	144.509	0	5	4	106	14	56	48	68	29	1	71.5736	4.81836792687318e-14	0.19633	28.6	8.8	13.8	21	36.4	10.2	5
CDH1	-0.345797	1.5171	1.53605	-0.117664	1.9115	-0.10152	144.446	0	5	1	4	13	45	7	34	5	3	82.4115	2.22044604925031e-16	0.066055	1.1	8.2	11.1	3.1	18.2	1.8	5
TXN	0.339842	1.54702	-0.050888	-0.636683	1.39274	-0.684846	144.355	0	2	6	6	14	1	7	21	1	5	77.7997	2.44249065417534e-15	0.030581	1.6	8.8	0.2	3.1	11.2	0.4	5
GPR3	3.54312	0.285849	0.649294	0.651305	0.532712	0.100729	342.394	0	1	6	202	0	4	4	2	1	1	634.554	0	0.130275	54.6	0	1	1.7	1.1	0.4	1
COMP	13.9794	2.99704	2.48975	-0.263253	1.03231	-0.0189368	342.188	0	1	4	302	84	169	53	38	88	1	175.893	0	0.44893	81.6	52.8	41.6	23.1	20.3	31	1
MBOAT1	-2.82984	0.36772	0.507696	0.124321	-0.337436	-0.547851	342.154	0	3	1	166	0	4	15	3	0	1	469.007	0	0.114985	44.9	0	1	6.6	1.6	0	1
MAN2A2	0.774522	-0.834561	0.533176	-0.103371	-0.838632	-0.838674	143.539	0	1	6	6	0	1	9	8	2	4	24.9241	0.000144113	0.0159021	1.6	0	0.2	3.9	4.3	0.7	5
KCNMA1	-8.19282	-0.53768	-3.05763	-0.355628	-4.376	-0.222139	341.797	0	6	1	325	17	244	38	130	15	1	360.837	0	0.470336	87.8	10.7	60.1	16.6	69.5	5.3	1
SLC17A7	-2.66247	-0.171312	-0.993581	-0.235539	-0.88031	-0.295317	341.548	0	2	1	113	0	1	6	1	10	1	306.181	0	0.0801223	30.5	0	0.2	2.6	0.5	3.5	1
CDKN2B	-7.49336	-0.737752	-0.694687	-1.03341	0.106376	-0.842161	341.489	0	5	1	355	24	36	63	38	130	1	447.333	0	0.395107	95.9	15.1	8.9	27.5	20.3	45.8	1
PPP1CA	-0.603615	0.120476	0.0683198	0.283777	1.17029	0.383502	142.539	0	5	1	0	0	0	4	5	1	5	23.8576	0.00023123	0.00611621	0	0	0	1.7	2.7	0.4	5
SLC12A2	2.90433	0.360869	1.02018	-1.30006	-1.66021	-1.28147	341.444	0	1	5	200	8	51	31	66	11	1	269.33	0	0.224465	54.1	5	12.6	13.5	35.3	3.9	1
TLR3	-4.7686	0.0964735	-1.51451	-1.94153	-0.435852	-0.896315	341.408	0	2	1	290	1	58	56	4	24	1	516.272	0	0.264832	78.4	0.6	14.3	24.5	2.1	8.5	1
MFSD4	-5.7668	0.647032	-1.48145	-0.203447	-5.9225	-1.83986	341.155	0	2	5	301	17	118	30	152	81	1	310.452	0	0.427523	81.4	10.7	29.1	13.1	81.3	28.5	1
WDR60	0.646992	-0.0115808	-0.13259	-0.253123	-1.07863	-0.520468	141.413	0	1	5	0	0	0	4	4	0	4	23.7661	0.000240771	0.00489297	0	0	0	1.7	2.1	0	5
TMEM161A	2.27847	0.0789096	0.364882	0.883984	0.728131	0.179519	340.802	0	1	2	85	0	1	6	0	0	1	257.867	0	0.0562691	23	0	0.2	2.6	0	0	1
MMP15	-1.44885	0.427329	0.684906	0.747931	-0.610105	0.284036	141.298	0	4	1	41	3	12	10	27	3	1	62.7533	3.2746028111319e-12	0.0587156	11.1	1.9	3	4.4	14.4	1.1	5
KIAA1958	0.536156	0.175456	0.277591	0.0287253	-1.15331	-0.391874	141.167	0	1	5	1	0	0	1	8	0	5	47.1131	5.38771705027585e-09	0.00611621	0.3	0	0	0.4	4.3	0	5
CYP21A2	-1.70729	-0.998168	-0.263216	-1.22674	-0.72306	-1.47099	140.884	0	3	1	1	1	2	1	2	0	3	3.41762	0.635888	0.00428135	0.3	0.6	0.5	0.4	1.1	0	5
SEMA6A	-6.6167	-1.68954	-0.988797	-0.416749	-0.741253	-0.525751	340.576	0	4	1	317	39	92	44	41	8	1	425.113	0	0.330887	85.7	24.5	22.7	19.2	21.9	2.8	1
ZNF717	0.496202	-0.153663	-0.142865	-0.616758	-1.02757	-0.933248	140.478	0	1	5	1	0	0	0	1	0	1	4.58112	0.469104	0.00122324	0.3	0	0	0	0.5	0	5
ACER1	-0.102333	-0.585029	-1.20845	-1.72522	-0.537195	-1.36401	140.276	0	1	4	1	3	1	0	9	1	5	39.3306	2.03738702464484e-07	0.00917431	0.3	1.9	0.2	0	4.8	0.4	5
OASL	-2.84335	1.44986	0.27576	1.53074	0.71451	2.8357	340.527	0	6	1	180	24	15	63	15	138	1	231.538	0	0.266055	48.6	15.1	3.7	27.5	8	48.6	1
TRAF5	2.94541	-0.908946	0.873731	0.401507	-0.522778	0.473202	340.365	0	1	2	185	5	3	8	12	0	1	506.469	0	0.130275	50	3.1	0.7	3.5	6.4	0	1
GYS2	-0.262792	0.15269	-1.22108	-1.74983	-0.537726	-1.75183	139.978	0	2	6	3	10	0	1	13	1	5	63.3782	2.43061126781186e-12	0.0171254	0.8	6.3	0	0.4	7	0.4	5
CDC25B	4.67988	-0.0835259	1.80569	2.07376	3.03512	2.69397	340.253	0	1	2	304	2	67	58	101	106	1	309.323	0	0.390214	82.2	1.3	16.5	25.3	54	37.3	1
URB1	2.27834	0.22769	0.75726	-0.189752	0.122097	-0.24996	340.161	0	1	6	103	1	1	0	0	0	1	341.615	0	0.0642202	27.8	0.6	0.2	0	0	0	1
STAP2	-2.65583	1.04202	-0.0386921	0.0179349	1.45976	-0.91024	338.908	0	5	1	140	10	14	9	9	17	1	260.19	0	0.121713	37.8	6.3	3.4	3.9	4.8	6	1
E2F2	-1.6889	-0.131365	0.838843	0.802197	1.88357	-0.0105788	338.691	0	5	1	78	0	1	5	9	0	1	205.661	0	0.0568807	21.1	0	0.2	2.2	4.8	0	1
SRCRB4D	1.54245	-0.834878	0.652738	0.60485	1.26451	0.311751	138.712	0	1	2	35	0	12	8	19	6	1	42.6701	4.3098724367141e-08	0.0489297	9.5	0	3	3.5	10.2	2.1	5
CYP2F1	0.54524	0.233865	-0.373982	-1.92563	0.49374	-2.40044	138.685	0	1	6	19	4	6	1	19	0	1	54.4329	1.70755298789516e-10	0.0299694	5.1	2.5	1.5	0.4	10.2	0	5
ATP8B1	-3.05806	1.28209	0.358007	-0.432075	-1.29712	-1.23682	338.231	0	2	1	205	11	7	28	25	19	1	383.939	0	0.180428	55.4	6.9	1.7	12.2	13.4	6.7	1
LPCAT3	-2.34145	0.816391	-0.0295537	0.155081	0.0148227	-0.197925	338.164	0	2	1	112	1	1	4	0	0	1	352.843	0	0.0721713	30.3	0.6	0.2	1.7	0	0	1
NR1H4	-4.70236	-0.827688	-0.607387	-0.527865	1.03826	-0.488982	337.942	0	5	1	314	18	12	11	32	0	1	774.283	0	0.236697	84.9	11.3	3	4.8	17.1	0	1
FAM176A	5.85644	-0.224488	1.93477	0.377812	3.04718	1.74979	337.376	0	1	2	305	1	94	10	86	40	1	436.49	0	0.327829	82.4	0.6	23.2	4.4	46	14.1	1
LGALS9C	-5.90247	-0.150387	-2.93796	-0.849309	-1.98631	-0.0547035	337.236	0	6	1	308	1	220	19	64	11	1	425.483	0	0.38104	83.2	0.6	54.2	8.3	34.2	3.9	1
VILL	-4.06581	3.17	-0.8483	-0.546094	-2.68874	-1.22686	337.197	0	2	1	242	88	53	9	95	13	1	360.386	0	0.30581	65.4	55.3	13.1	3.9	50.8	4.6	1
GPRIN1	1.03397	0.657798	0.82516	1.7439	1.89591	2.22811	137.282	0	6	2	23	0	3	8	21	31	6	56.0827	7.81393838522604e-11	0.0525994	6.2	0	0.7	3.5	11.2	10.9	5
KLRF1	-1.56539	-1.31479	-0.558574	-0.595965	-0.59651	-0.711062	137.23	0	3	1	0	0	0	0	2	0	5	15.4866	0.00847336	0.00122324	0	0	0	0	1.1	0	5
CCNJL	-3.51371	-0.429532	-0.253267	0.11216	-1.08499	0.939765	336.981	0	6	1	211	0	0	6	6	4	1	642.597	0	0.138838	57	0	0	2.6	3.2	1.4	1
IDH3A	-2.08367	0.0744075	0.0891314	-1.01534	0.405891	-0.717846	336.578	0	5	1	81	0	0	3	0	1	1	256.912	0	0.0519878	21.9	0	0	1.3	0	0.4	1
MPEG1	-5.83883	-2.95709	-0.249966	-0.660805	-0.108141	-0.0808947	336.299	0	6	1	292	78	31	32	7	38	1	482.794	0	0.292355	78.9	49.1	7.6	14	3.7	13.4	1
HLA-A	-0.564178	-0.102172	0.491088	0.621475	1.21482	1.14237	136.38	0	5	1	7	0	1	5	12	0	5	41.3234	8.07202058528134e-08	0.0152905	1.9	0	0.2	2.2	6.4	0	5
LTK	-4.71531	-0.157937	-0.163873	-0.23091	-0.691193	-0.789678	336.195	0	2	1	251	3	1	5	0	0	1	811.813	0	0.159021	67.8	1.9	0.2	2.2	0	0	1
PDZD3	-3.25336	2.86293	-0.154165	0.18592	-0.500792	-0.0749929	336.19	0	2	1	186	76	0	8	3	1	1	502.69	0	0.167584	50.3	47.8	0	3.5	1.6	0.4	1
FMN1	-0.638448	1.21872	0.251637	-1.03511	-0.602721	-0.503837	135.565	0	2	4	9	5	0	0	9	0	1	34.5312	1.86616261976802e-06	0.0140673	2.4	3.1	0	0	4.8	0	5
HDAC9	-3.83572	-0.960693	-0.665852	-0.1416	0.289445	0.841342	336.023	0	6	1	248	8	32	8	14	2	1	581.451	0	0.190826	67	5	7.9	3.5	7.5	0.7	1
MYL12B	-1.01787	0.418072	0.3384	0.0301337	0.626331	0.118424	134.969	0	5	1	3	1	0	1	2	3	1	4.39797	0.49365	0.00611621	0.8	0.6	0	0.4	1.1	1.1	5
SPRYD3	0.188498	-0.0942373	-0.646482	-0.40622	-1.29834	0.0480545	134.877	0	1	5	0	0	1	1	3	1	5	9.93562	0.0770801	0.00366972	0	0	0.2	0.4	1.6	0.4	5
SLC7A6	2.40262	-0.881148	0.900126	0.523424	0.389525	0.912467	335.49	0	1	2	117	1	5	0	2	1	1	355.288	0	0.0770642	31.6	0.6	1.2	0	1.1	0.4	1
FMN2	-3.36208	0.701826	-0.83593	-0.406749	-1.21059	-0.404689	335.293	0	2	1	289	16	0	13	1	15	1	786.406	0	0.204281	78.1	10.1	0	5.7	0.5	5.3	1
ITPRIP	1.22717	-0.557701	-0.454812	-0.997552	-0.737947	0.144274	134.417	0	1	4	36	3	4	16	21	0	1	64.5934	1.36091138358552e-12	0.0489297	9.7	1.9	1	7	11.2	0	5
OTOA	-0.747039	-1.22386	0.908165	0.521574	0.689168	0.216282	134.413	0	3	2	2	0	26	14	16	4	3	42.3513	5.00075271192557e-08	0.0379205	0.5	0	6.4	6.1	8.6	1.4	5
CD300C	-0.763381	-1.11987	0.342009	0.106763	1.12227	0.529742	133.635	0	5	2	1	1	1	7	20	4	5	82.4122	2.22044604925031e-16	0.0207951	0.3	0.6	0.2	3.1	10.7	1.4	5
LHFPL2	-2.0775	-0.558642	0.342588	0.436156	-0.277404	1.52161	335.265	0	6	1	101	1	1	12	2	16	1	225.11	0	0.0813456	27.3	0.6	0.2	5.2	1.1	5.6	1
HTR3B	-0.826683	-0.358976	-0.881947	-1.2571	-0.648585	-1.42493	133.481	0	2	6	0	0	1	0	5	0	5	31.1017	8.94409382468098e-06	0.00366972	0	0	0.2	0	2.7	0	5
FAM151A	-3.70358	-0.851463	-0.117064	2.2424	-0.411718	0.726953	335.101	0	4	1	334	4	24	67	5	26	1	695.656	0	0.281346	90.3	2.5	5.9	29.3	2.7	9.2	1
GTPBP10	1.24759	0.210576	0.58452	0.261304	0.485759	0.0532971	133.315	0	1	6	6	0	4	1	4	0	1	9.70316	0.0840966	0.00917431	1.6	0	1	0.4	2.1	0	5
CARD9	-0.40254	-1.72796	0.50108	0.0384297	1.44544	-0.150067	132.774	0	5	2	18	21	9	13	29	1	5	72.2773	3.44169137633799e-14	0.0556575	4.9	13.2	2.2	5.7	15.5	0.4	5
CCDC149	0.394334	0.480606	-0.481528	-0.0165265	-1.92778	-0.324562	132.355	0	2	5	14	0	11	1	30	2	5	101.527	0	0.035474	3.8	0	2.7	0.4	16	0.7	5
BCKDHB	-0.486235	0.178536	-0.420815	-0.908544	-1.88023	-1.58204	132.063	0	2	5	12	0	2	14	31	7	5	96.6703	0	0.040367	3.2	0	0.5	6.1	16.6	2.5	5
GK3P	-0.640684	-0.30354	-0.0726993	-0.658167	0.832278	-0.847334	132.006	0	5	6	1	0	0	1	5	0	5	25.8774	9.42579032056079e-05	0.00428135	0.3	0	0	0.4	2.7	0	5
PHOX2B	-3.05324	1.28111	-1.01744	-0.183725	-1.23109	-0.215581	334.843	0	2	1	277	28	0	2	0	4	1	805.533	0	0.190214	74.9	17.6	0	0.9	0	1.4	1
HPSE	-2.36863	0.00474081	0.760283	-0.777558	1.24303	-0.694896	334.628	0	5	1	134	0	1	12	3	16	1	327.559	0	0.101529	36.2	0	0.2	5.2	1.6	5.6	1
JUB	3.92936	0.752408	1.43598	0.748362	1.90455	1.79584	334.602	0	1	4	318	1	9	14	32	40	1	713.437	0	0.253211	85.9	0.6	2.2	6.1	17.1	14.1	1
ATP7B	1.26256	1.28214	0.814353	-0.905735	-0.707806	-0.748124	131.477	0	2	4	55	14	24	3	34	0	1	84.4141	1.11022302462516e-16	0.0795107	14.9	8.8	5.9	1.3	18.2	0	5
PUS1	2.63223	0.0975893	0.967643	0.952738	1.0901	0.679224	334.251	0	1	2	121	0	0	3	0	0	1	398.271	0	0.075841	32.7	0	0	1.3	0	0	1
MFAP5	-7.09292	1.81827	-2.07279	-0.800941	-3.90782	0.510853	333.411	0	2	1	311	46	145	64	105	74	1	182.511	0	0.455657	84.1	28.9	35.7	27.9	56.1	26.1	1
CLEC4A	-0.521813	-1.29173	0.362121	0.179746	0.886145	0.651181	130.458	0	5	2	3	5	0	5	6	0	5	22.5841	0.000405293	0.0116208	0.8	3.1	0	2.2	3.2	0	5
LAMB4	-0.394013	0.365506	-0.880129	-1.79388	-1.03894	-1.7424	130.323	0	2	4	6	2	0	5	5	0	1	15.1827	0.00960936	0.0110092	1.6	1.3	0	2.2	2.7	0	5
MKI67IP	2.45665	0.298006	0.839685	0.60052	1.27578	0.647284	333.403	0	1	2	101	0	1	2	5	1	1	302.13	0	0.0672783	27.3	0	0.2	0.9	2.7	0.4	1
KCNMB1	-6.08519	-0.335208	-3.31001	-0.850515	-3.04509	-0.513155	332.473	0	2	1	317	4	261	4	109	0	1	488.511	0	0.425076	85.7	2.5	64.3	1.7	58.3	0	1
FLJ42289	-0.802307	-0.200306	-0.329723	0.493436	0.366177	-0.201695	129.535	0	4	1	0	0	1	0	1	0	3	4.3852	0.495388	0.00122324	0	0	0.2	0	0.5	0	5
GRAMD1A	3.11606	-0.100555	0.657215	0.530554	-0.196568	0.61272	332.465	0	1	5	215	0	8	10	5	2	1	616.158	0	0.146789	58.1	0	2	4.4	2.7	0.7	1
TTC7B	-0.947889	-0.802476	-0.634146	0.133187	-1.33683	1.13939	129.121	0	6	5	44	6	6	6	27	1	1	84.5206	1.11022302462516e-16	0.0550459	11.9	3.8	1.5	2.6	14.4	0.4	5
C17orf60	-1.03309	-0.646087	0.449525	0.000697045	0.681117	0.117059	128.15	0	5	1	0	0	3	2	14	1	5	69.2125	1.49436019114546e-13	0.0122324	0	0	0.7	0.9	7.5	0.4	5
LARP6	-0.369111	0.515682	-1.35702	0.534849	-1.3029	0.705213	127.99	0	6	3	37	1	50	3	28	1	3	72.1024	3.74145159298678e-14	0.0733945	10	0.6	12.3	1.3	15	0.4	5
LOC646627	-10.927	0.342982	0.712095	0.688643	4.87654	0.420895	332.208	0	5	1	353	10	54	14	55	12	1	690.926	0	0.304587	95.4	6.3	13.3	6.1	29.4	4.2	1
DUSP21	-1.30325	-0.17768	-0.577126	0.0686678	0.0397279	0.0148153	127.753	0	4	1	0	1	3	2	2	1	3	3.86846	0.568506	0.00550459	0	0.6	0.7	0.9	1.1	0.4	5
VTA1	-0.479681	-0.0818445	0.308893	-0.230312	0.910614	0.0201172	127.69	0	5	1	1	0	1	1	1	0	1	2.08227	0.837649	0.00244648	0.3	0	0.2	0.4	0.5	0	5
TUBA4A	1.29744	1.14911	-0.709085	-0.208256	1.4414	0.88422	127.594	0	5	3	39	9	19	25	25	5	1	34.3829	1.99753196550301e-06	0.0746177	10.5	5.7	4.7	10.9	13.4	1.8	5
CEP72	2.68305	0.375856	1.04797	0.929488	1.23376	0.692047	332.181	0	1	2	136	1	3	1	2	0	1	429.175	0	0.0874618	36.8	0.6	0.7	0.4	1.1	0	1
AKR1B10	-9.44673	3.07281	-3.60565	-0.257635	-1.63828	0.385497	331.683	0	2	1	343	87	212	114	89	109	1	103.81	0	0.583486	92.7	54.7	52.2	49.8	47.6	38.4	1
TALDO1	0.954281	0.288425	-0.158308	-0.0398197	0.683671	-0.667197	126.864	0	1	6	5	0	0	4	7	0	5	24.8207	0.00015089	0.00978593	1.4	0	0	1.7	3.7	0	5
CLDN5	-5.47006	0.0334367	-2.24499	-0.637561	-1.92997	-1.0417	331.57	0	2	1	311	6	139	18	57	20	1	426.501	0	0.337003	84.1	3.8	34.2	7.9	30.5	7	1
CALB2	-4.86023	0.781384	-0.492659	-0.474673	0.389665	-0.076816	331.086	0	2	1	283	14	10	32	27	12	1	603.055	0	0.231193	76.5	8.8	2.5	14	14.4	4.2	1
TSLP	-1.23452	0.190577	-1.21406	-0.25846	0.118282	-0.2042	126.506	0	2	1	0	1	0	1	2	0	5	9.099	0.10518	0.00244648	0	0.6	0	0.4	1.1	0	5
SPATA13	0.997096	-1.47086	0.974094	-0.846452	-0.903259	-0.602361	126.144	0	1	2	55	20	8	26	31	6	1	67.522	3.35620420344185e-13	0.0892966	14.9	12.6	2	11.4	16.6	2.1	5
DBT	-0.925069	-0.0571955	-0.505625	-0.530108	-1.93399	-0.694883	126.086	0	2	5	7	0	0	1	20	0	5	104.893	0	0.0171254	1.9	0	0	0.4	10.7	0	5
OAF	-2.32611	-0.109102	-0.0447473	-0.267104	0.370511	0.933338	330.833	0	6	1	88	1	1	12	1	2	1	231.136	0	0.0642202	23.8	0.6	0.2	5.2	0.5	0.7	1
ANXA2P2	0.25148	1.36239	0.683158	-0.529937	1.87838	0.144749	125.948	0	5	4	14	5	7	10	26	0	5	66.1446	6.48592290986016e-13	0.0379205	3.8	3.1	1.7	4.4	13.9	0	5
PHGR1	-5.76551	4.34387	-1.96926	0.457333	-1.28718	-0.0820821	330.761	0	2	1	331	80	189	12	15	2	1	478.826	0	0.384709	89.5	50.3	46.6	5.2	8	0.7	1
NRG1	-2.05489	0.417887	-1.18934	0.968146	0.623867	1.94353	330.606	0	6	1	110	5	1	26	14	57	1	157.774	0	0.130275	29.7	3.1	0.2	11.4	7.5	20.1	1
CCDC19	4.1325	0.572497	0.947952	-0.0312335	0.42491	-0.404534	330.492	0	1	6	243	7	38	5	3	0	1	607.746	0	0.18104	65.7	4.4	9.4	2.2	1.6	0	1
SALL4	12.7698	0.455642	5.72311	2.49113	5.03148	2.80359	330.258	0	1	2	341	0	280	90	136	115	1	207.694	0	0.588379	92.2	0	69	39.3	72.7	40.5	1
LOC728743	0.551875	-0.857852	-0.183683	0.172096	-1.32563	-0.347843	125.397	0	1	5	13	0	0	0	12	0	1	55.2334	1.16872289623871e-10	0.0152905	3.5	0	0	0	6.4	0	5
MT1X	-5.6106	0.885444	-2.13482	-1.88195	-2.65807	-1.2868	330.196	0	2	1	317	19	121	62	89	31	1	313.988	0	0.390826	85.7	11.9	29.8	27.1	47.6	10.9	1
UCHL1	-4.847	-0.228335	-0.624595	1.81426	0.247689	0.450299	329.939	0	4	1	280	7	26	78	59	31	1	411.049	0	0.29419	75.7	4.4	6.4	34.1	31.6	10.9	1
CLEC4G	-2.07666	-0.643845	-0.713461	-0.734859	-0.592257	-0.431813	124.981	0	6	1	1	3	1	1	5	4	5	12.9219	0.0241218	0.00917431	0.3	1.9	0.2	0.4	2.7	1.4	5
LYN	1.10424	-1.26917	1.44913	0.390475	1.71271	0.5155	124.775	0	5	2	38	5	15	24	32	6	1	53.4749	2.68686295434861e-10	0.0733945	10.3	3.1	3.7	10.5	17.1	2.1	5
ANXA2	0.262769	1.19253	0.455334	-0.239483	1.75124	0.163482	124.636	0	5	4	4	1	3	6	19	0	5	73.9878	1.50990331349021e-14	0.0201835	1.1	0.6	0.7	2.6	10.2	0	5
ANKRD13B	2.9314	0.284267	0.973511	1.09976	1.08299	0.488044	329.507	0	1	2	184	0	0	5	2	0	1	593.4	0	0.11682	49.7	0	0	2.2	1.1	0	1
C21orf15	-1.22095	-0.546968	-1.12487	-1.86505	-0.6257	-2.33538	124.519	0	2	6	2	1	0	0	11	0	5	63.5643	2.22410978523158e-12	0.00856269	0.5	0.6	0	0	5.9	0	5
TMEM155	-1.50574	-0.677577	-0.309243	0.974061	0.772435	0.722972	124.443	0	4	1	0	0	3	23	20	16	4	79.6822	9.99200722162641e-16	0.0379205	0	0	0.7	10	10.7	5.6	5
F2RL3	-0.280161	0.0626406	0.173244	0.725777	-1.44409	1.01574	124.082	0	6	5	9	1	2	7	22	6	5	63.0679	2.81841217031342e-12	0.0287462	2.4	0.6	0.5	3.1	11.8	2.1	5
FAM150A	8.39937	3.85002	2.23502	-0.351771	-0.47689	-0.772512	329.406	0	1	6	273	84	143	9	2	0	1	437.841	0	0.312538	73.8	52.8	35.2	3.9	1.1	0	1
NDRG1	-2.09893	1.39002	-0.893121	0.731127	0.670033	1.28337	329.158	0	2	1	94	15	13	11	21	8	1	128.913	0	0.0990826	25.4	9.4	3.2	4.8	11.2	2.8	1
HIPK4	-1.21344	-0.309577	-0.664605	-0.388819	-0.785427	-0.323479	123.602	0	2	1	0	0	0	1	1	0	4	5.94153	0.31195	0.00122324	0	0	0	0.4	0.5	0	5
MGST3	-2.3871	1.00096	-0.95481	-0.317428	-0.145781	-0.658869	328.914	0	2	1	97	6	11	5	2	2	1	223.923	0	0.0752294	26.2	3.8	2.7	2.2	1.1	0.7	1
CCDC129	-1.6991	0.0216079	-0.226751	-1.17552	-0.0330589	-1.28053	122.476	0	2	1	3	5	11	1	12	0	5	32.0719	5.74958910593004e-06	0.0195719	0.8	3.1	2.7	0.4	6.4	0	5
TMEM189	1.51924	0.85399	0.107069	1.14462	1.66405	1.23295	122.403	0	5	3	25	2	0	7	19	5	1	53.2598	2.97462166010121e-10	0.035474	6.8	1.3	0	3.1	10.2	1.8	5
C3orf18	-1.45387	-0.539952	-1.17211	-0.67782	-2.29618	-0.624766	122.217	0	2	5	26	0	0	2	42	0	5	193.414	0	0.0428135	7	0	0	0.9	22.5	0	5
FRMD8	-0.3143	-0.0106855	0.79863	0.488166	1.20145	1.01085	121.937	0	5	1	3	0	2	5	8	5	5	17.777	0.00323931	0.0140673	0.8	0	0.5	2.2	4.3	1.8	5
WDFY2	0.542895	-0.723383	-0.181738	-0.0116605	-0.787943	0.409229	121.801	0	1	5	2	0	0	0	3	0	5	14.2731	0.0139646	0.0030581	0.5	0	0	0	1.6	0	5
POTEE	-0.416469	-0.871081	0.523894	-0.570262	0.991056	-0.170117	121.77	0	5	2	4	0	12	0	20	0	5	79.2203	1.22124532708767e-15	0.0220183	1.1	0	3	0	10.7	0	5
ZNF318	1.07099	-1.11086	0.786936	0.692548	0.721561	0.571316	121.762	0	1	2	11	2	6	5	7	0	1	11.8294	0.0372011	0.0189602	3	1.3	1.5	2.2	3.7	0	5
PAN3	2.08814	-0.630558	0.689165	-0.259677	-0.064383	-0.213763	328.741	0	1	2	100	1	1	2	0	1	1	316.313	0	0.0642202	27	0.6	0.2	0.9	0	0.4	1
ENPP6	-2.99446	-0.554324	-1.22201	-0.119679	-1.22822	-0.79819	328.067	0	4	1	229	0	0	22	0	1	1	681.309	0	0.154128	61.9	0	0	9.6	0	0.4	1
MEGF10	-1.69912	0.857611	-0.299256	0.201383	0.329706	-0.181438	121.504	0	2	1	1	15	7	20	19	5	4	62.4266	3.82649467667306e-12	0.0409786	0.3	9.4	1.7	8.7	10.2	1.8	5
KANK2	-3.58928	-0.0340835	-1.63588	-0.224382	-2.27815	0.332394	327.949	0	6	1	253	3	58	10	60	3	1	462.437	0	0.236697	68.4	1.9	14.3	4.4	32.1	1.1	1
CD27	-4.2208	-1.50558	-0.482226	0.507443	0.0281657	0.408904	327.097	0	4	1	253	34	21	30	3	6	1	526.848	0	0.212232	68.4	21.4	5.2	13.1	1.6	2.1	1
FLNA	-2.35696	-0.581623	-0.97887	0.339142	-0.666776	1.30147	327.015	0	6	1	138	0	4	9	0	3	1	396.964	0	0.0941896	37.3	0	1	3.9	0	1.1	1
C12orf53	-2.53248	0.53797	-0.988421	0.633351	-1.05804	0.118787	326.648	0	4	1	132	0	0	27	0	14	1	308.668	0	0.10581	35.7	0	0	11.8	0	4.9	1
RUNDC1	-0.722423	0.231469	0.257825	0.228593	-0.111022	-0.0900633	120.684	0	3	1	1	0	0	0	1	0	1	4.58112	0.469104	0.00122324	0.3	0	0	0	0.5	0	5
FZD2	0.320208	0.156119	0.840448	1.34066	1.89796	1.80551	120.64	0	5	2	6	0	4	16	25	17	5	66.9948	4.31987778881648e-13	0.0415902	1.6	0	1	7	13.4	6	5
DDX56	2.43969	0.175607	0.720937	0.682037	0.95913	0.68656	326.495	0	1	2	95	0	0	3	0	0	1	309.602	0	0.0599388	25.7	0	0	1.3	0	0	1
OBFC1	-0.598045	0.562983	-0.604853	-1.19797	-1.30512	-1.10733	120.557	0	2	5	4	0	1	6	5	2	4	13.854	0.0165641	0.0110092	1.1	0	0.2	2.6	2.7	0.7	5
AHI1	0.885818	0.214297	0.399643	0.254547	-0.600433	-0.135925	120.436	0	1	5	0	0	0	1	2	0	5	11.0377	0.0506383	0.00183486	0	0	0	0.4	1.1	0	5
GCA	0.528255	-0.912977	0.669126	-0.0246961	-0.246983	-0.22919	120.384	0	3	2	0	1	0	4	6	1	5	25.0863	0.00013409	0.00733945	0	0.6	0	1.7	3.2	0.4	5
ITGA1	-0.19509	-1.10978	0.00283004	0.969589	-0.904393	1.83332	120.228	0	6	2	42	17	12	16	29	39	1	33.9292	2.45951408628375e-06	0.0948012	11.4	10.7	3	7	15.5	13.7	5
REEP4	-0.473364	0.119568	0.637953	1.01434	1.6437	0.528926	120.203	0	5	1	22	0	3	6	15	2	1	44.1314	2.17827054171948e-08	0.0293578	5.9	0	0.7	2.6	8	0.7	5
CD300LB	-1.07967	-1.35698	0.0184631	-0.216458	0.512242	-0.0126917	120.058	0	5	2	1	1	2	3	13	5	5	43.6646	2.70928282031235e-08	0.0152905	0.3	0.6	0.5	1.3	7	1.8	5
ANO7	-3.56017	0.895369	-0.568247	0.76908	-1.36449	0.317158	326.476	0	2	1	257	14	1	7	2	3	1	752.343	0	0.1737	69.5	8.8	0.2	3.1	1.1	1.1	1
SLC35A3	-2.67619	0.87095	0.0032826	-0.52078	-0.519653	-0.660972	326.354	0	2	1	153	0	2	7	1	0	1	473.915	0	0.0996942	41.4	0	0.5	3.1	0.5	0	1
SLC25A23	-3.56756	0.162249	-1.30459	-1.46165	-1.56633	-3.23736	326.25	0	2	1	254	0	13	30	16	144	1	448.5	0	0.279511	68.6	0	3.2	13.1	8.6	50.7	1
LOC92973	-0.977787	0.183705	-0.84386	-0.882801	-1.91221	-1.26014	119.606	0	2	5	3	0	0	1	25	0	5	161.051	0	0.017737	0.8	0	0	0.4	13.4	0	5
C7orf68	3.38055	0.544522	0.169823	0.685111	0.58078	0.490181	325.648	0	1	3	231	5	2	26	2	12	1	591.646	0	0.170031	62.4	3.1	0.5	11.4	1.1	4.2	1
STAB1	-4.36664	-2.15226	-0.118578	0.0548476	-0.604042	0.550428	325.469	0	6	1	254	46	8	17	15	21	1	507.912	0	0.220795	68.6	28.9	2	7.4	8	7.4	1
TRIM9	-2.60236	0.230471	-0.325662	0.562081	-0.495027	0.685104	325.298	0	6	1	175	5	3	22	2	11	1	423.33	0	0.133333	47.3	3.1	0.7	9.6	1.1	3.9	1
LILRA1	-1.09465	-1.48561	0.160996	-0.36223	0.422418	-0.0672712	119.25	0	5	2	1	0	5	0	12	3	5	46.4261	7.43742534226044e-09	0.012844	0.3	0	1.2	0	6.4	1.1	5
SLC2A9	0.0523772	-0.275205	-0.215865	0.056511	0.892897	1.21977	119.167	0	6	2	1	0	0	2	4	3	5	12.4684	0.0289034	0.00611621	0.3	0	0	0.9	2.1	1.1	5
MAPK6	-1.94792	0.526709	0.276273	-0.0540626	1.319	0.89032	324.807	0	5	1	77	0	0	14	11	3	1	168.418	0	0.0642202	20.8	0	0	6.1	5.9	1.1	1
SIGLEC1	-4.67456	-2.11112	0.257336	0.145224	0.133954	1.03787	324.732	0	6	1	255	50	13	21	7	23	1	499.159	0	0.225688	68.9	31.4	3.2	9.2	3.7	8.1	1
AADACL2	-1.99916	0.10796	-0.923026	-1.03589	-0.501607	-1.19346	118.255	0	2	1	0	5	1	3	10	3	5	34.8866	1.58512657388865e-06	0.0134557	0	3.1	0.2	1.3	5.3	1.1	5
TMEFF1	-0.0037889	-0.212299	0.402844	0.76682	0.44344	1.26339	117.966	0	6	2	1	0	0	1	2	2	5	5.59335	0.347818	0.00366972	0.3	0	0	0.4	1.1	0.7	5
TAF1D	2.69246	0.118476	0.911822	0.0879991	0.771943	0.393649	324.694	0	1	4	144	0	1	2	1	2	1	461.3	0	0.0917431	38.9	0	0.2	0.9	0.5	0.7	1
TREM2	0.821934	-1.01534	2.24153	1.14729	2.38023	1.93293	117.933	0	5	2	66	17	116	32	72	54	3	51.4962	6.84332257527842e-10	0.218349	17.8	10.7	28.6	14	38.5	19	5
FASN	3.09103	0.386514	0.915559	-0.0840197	0.172181	-0.0572712	324.68	0	1	4	197	4	10	3	0	2	1	580.983	0	0.13211	53.2	2.5	2.5	1.3	0	0.7	1
BAI3	-2.72679	0.249833	-1.05258	-0.878365	-1.4216	-1.01648	324.425	0	2	1	151	7	1	11	0	0	1	430.75	0	0.103976	40.8	4.4	0.2	4.8	0	0	1
CLSPN	1.77257	0.440111	2.17513	1.28951	2.46749	1.51824	117.572	0	5	2	53	0	48	4	33	6	1	74.987	9.32587340685131e-15	0.0880734	14.3	0	11.8	1.7	17.6	2.1	5
PLSCR1	-0.295091	-0.57948	0.852479	0.449249	1.45227	1.32486	117.448	0	5	2	13	1	2	14	14	19	6	31.6755	6.888060636423e-06	0.0385321	3.5	0.6	0.5	6.1	7.5	6.7	5
ADAMTSL3	-5.4556	-0.107221	-1.69086	-1.15268	-3.23935	-1.43933	324.355	0	2	1	303	3	104	6	113	0	1	531.958	0	0.323547	81.9	1.9	25.6	2.6	60.4	0	1
KRTAP19-3	0.00186342	0	0.072136	-0.508688	0.107761	-0.522927	117.078	0	5	6	0	0	3	0	2	0	3	9.24342	0.09974	0.0030581	0	0	0.7	0	1.1	0	5
QSOX2	2.52911	-0.225415	1.23116	1.35125	1.06525	1.22308	324.31	0	1	2	115	0	4	4	1	2	1	339.481	0	0.0770642	31.1	0	1	1.7	0.5	0.7	1
ZBED3	0.167263	-0.245447	-0.0727264	-0.24377	-1.35667	-0.795623	116.66	0	1	5	1	0	0	0	12	0	5	84.189	1.11022302462516e-16	0.00795107	0.3	0	0	0	6.4	0	5
STOX2	-1.93373	-0.340564	-0.900723	-0.284879	-1.0831	-0.652678	116.114	0	4	1	0	0	0	0	22	0	5	170.353	0	0.0134557	0	0	0	0	11.8	0	5
C22orf9	0.855479	-0.748762	0.448672	0.80454	1.27955	1.18622	116.065	0	5	2	3	1	1	9	13	3	5	42.0611	5.72508098706237e-08	0.0183486	0.8	0.6	0.2	3.9	7	1.1	5
SH2B3	-1.73661	-1.55777	1.00166	0.396256	0.843047	1.18357	323.78	0	6	1	72	16	0	11	6	4	1	136.972	0	0.0666667	19.5	10.1	0	4.8	3.2	1.4	1
TMEM108	-1.80217	-0.304122	-1.03046	-0.303635	-1.42789	-0.517504	115.897	0	4	1	3	0	0	9	15	0	5	68.7531	1.86184401229639e-13	0.0165138	0.8	0	0	3.9	8	0	5
FAM86D	0.814112	0.0670376	-0.101313	-0.259751	-0.229533	-0.606838	115.859	0	1	6	8	2	4	2	5	2	1	5.63245	0.343641	0.0140673	2.2	1.3	1	0.9	2.7	0.7	5
CCR2	-3.62224	-1.60711	-0.290077	-0.680638	-0.470836	-0.413254	323.747	0	3	1	248	31	0	10	3	1	1	671.033	0	0.179205	67	19.5	0	4.4	1.6	0.4	1
C17orf51	0.410415	-0.465656	-0.178765	0.47999	-1.34409	0.784427	115.548	0	6	5	18	0	1	2	18	2	1	64.3702	1.51401113868133e-12	0.0250765	4.9	0	0.2	0.9	9.6	0.7	5
PTGIS	-4.36151	1.4036	-2.11841	-1.92561	-5.07751	-1.90942	115.449	0	2	5	245	36	159	80	131	116	1	85.1336	1.11022302462516e-16	0.469113	66.2	22.6	39.2	34.9	70.1	40.8	5
DYX1C1	2.86808	0.329868	0.619771	-0.0258408	0.7989	-0.273196	323.479	0	1	6	177	0	0	1	2	0	1	589.347	0	0.110092	47.8	0	0	0.4	1.1	0	1
PYHIN1	-1.23712	-1.16857	0.262974	0.142552	0.713529	0.244463	115.152	0	5	1	3	0	3	6	14	1	5	49.0182	2.20031837194767e-09	0.0165138	0.8	0	0.7	2.6	7.5	0.4	5
C5	0.531086	-0.310338	-0.367356	0.325761	-1.82754	-0.623345	114.818	0	1	5	14	2	4	1	40	0	5	184.379	0	0.0373089	3.8	1.3	1	0.4	21.4	0	5
N6AMT1	0.441482	-0.195751	0.00290831	-0.181813	-0.721593	-0.318007	114.599	0	1	5	1	0	0	0	1	0	1	4.58112	0.469104	0.00122324	0.3	0	0	0	0.5	0	5
RTN3	-0.483934	0.695745	0.266089	-0.117047	0.334167	-0.338364	114.42	0	2	1	0	0	0	0	1	0	5	7.74332	0.170961	0.000611621	0	0	0	0	0.5	0	5
CHD7	2.60709	-0.465943	1.25881	-0.480016	0.786037	-0.125634	323.373	0	1	4	141	1	16	12	4	9	1	311.689	0	0.111927	38.1	0.6	3.9	5.2	2.1	3.2	1
SLAMF7	-5.44128	-1.25946	-0.508875	0.0906426	0.3956	0.906487	323.317	0	6	1	265	29	43	35	9	19	1	444.863	0	0.244648	71.6	18.2	10.6	15.3	4.8	6.7	1
CD9	-0.368632	0.920629	-0.0497382	-0.053178	1.47624	-0.685242	113.95	0	5	6	4	2	9	9	37	0	5	151.884	0	0.0373089	1.1	1.3	2.2	3.9	19.8	0	5
NOS1AP	-0.769121	1.05902	0.312809	0.20885	-0.610108	-0.349132	113.871	0	2	1	6	8	0	6	10	0	5	34.9519	1.53828990345772e-06	0.0183486	1.6	5	0	2.6	5.3	0	5
FAS	-3.43387	-0.0563761	0.0219111	-0.826867	0.668762	-0.190885	322.238	0	5	1	197	0	9	20	1	0	1	542.536	0	0.138838	53.2	0	2.2	8.7	0.5	0	1
RUNX1	3.16258	-0.0878532	2.20273	0.193175	1.42288	0.613839	321.931	0	1	2	211	0	68	6	11	1	1	432.551	0	0.181651	57	0	16.7	2.6	5.9	0.4	1
CTNNB1	0.788093	0.186552	0.440927	-0.495286	0.570358	-0.230466	113.778	0	1	4	2	0	3	1	3	1	3	4.55061	0.47314	0.00611621	0.5	0	0.7	0.4	1.6	0.4	5
C5orf53	-0.874873	-0.248146	-0.363782	-0.448449	-1.80292	-0.406175	113.562	0	2	5	5	0	1	0	23	0	5	134.438	0	0.017737	1.4	0	0.2	0	12.3	0	5
TIGIT	-0.574195	-1.03786	0.552146	0.885601	1.36769	1.16722	113.367	0	5	2	29	9	2	32	29	13	4	63.2149	2.6274538100779e-12	0.0697248	7.8	5.7	0.5	14	15.5	4.6	5
C19orf40	0.770667	-0.116332	0.60518	0.837455	1.44324	0.787538	112.788	0	5	2	1	0	0	0	6	0	5	38.5969	2.8624473691341e-07	0.00428135	0.3	0	0	0	3.2	0	5
NOTCH4	1.11954	-0.467891	0.742283	0.295294	-0.991816	0.268408	112.676	0	1	5	28	1	2	2	16	2	1	62.3471	3.9744874058556e-12	0.0311927	7.6	0.6	0.5	0.9	8.6	0.7	5
ADARB1	-0.894681	-0.913975	-0.654793	-0.0897616	-1.59001	0.778473	112.477	0	6	5	36	4	5	1	23	1	1	81.8605	3.33066907387547e-16	0.0428135	9.7	2.5	1.2	0.4	12.3	0.4	5
KIAA1147	0.68056	-1.06093	0.23406	-0.240342	-1.14932	-0.813187	112.385	0	1	5	12	4	1	13	12	7	4	23.5026	0.000270487	0.0299694	3.2	2.5	0.2	5.7	6.4	2.5	5
POLH	0.649201	-0.390256	0.498102	-0.240128	0.31883	-0.519894	112.2	0	1	6	4	0	2	0	3	0	1	9.38899	0.0945189	0.00550459	1.1	0	0.5	0	1.6	0	5
DAO	-3.56963	-0.103871	0.429694	0.10325	0.677465	-0.0296387	321.67	0	5	1	352	3	28	3	10	0	1	997.207	0	0.242202	95.1	1.9	6.9	1.3	5.3	0	1
CDKN1A	-2.81705	0.845903	-1.5302	-0.243959	-0.663027	0.504788	321.305	0	2	1	162	4	40	4	7	0	1	350.376	0	0.132722	43.8	2.5	9.9	1.7	3.7	0	1
IDH2	0.405148	-0.983948	-0.491805	-1.11872	-1.44214	-1.2908	112.111	0	1	5	19	2	3	8	11	9	1	18.2656	0.00263132	0.0318043	5.1	1.3	0.7	3.5	5.9	3.2	5
SGK2	-4.79412	1.07046	0.140405	-0.666065	-1.39788	-0.830881	321.216	0	2	1	249	3	21	6	75	0	1	564.882	0	0.216514	67.3	1.9	5.2	2.6	40.1	0	1
CCR9	-1.41703	0.0491291	-0.337253	-0.0946284	0.120892	-0.167852	111.95	0	5	1	3	3	1	2	8	0	5	25.6162	0.000105903	0.0103976	0.8	1.9	0.2	0.9	4.3	0	5
TMEM200B	-2.1607	0.166558	-0.48469	0.818011	-0.116309	1.36531	321.184	0	6	1	128	0	0	6	0	5	1	384.745	0	0.0850153	34.6	0	0	2.6	0	1.8	1
HCP5	-0.523402	-0.793638	1.24635	0.781906	1.90345	1.93923	111.532	0	6	2	60	6	24	40	51	65	6	67.3591	3.62820884447501e-13	0.150459	16.2	3.8	5.9	17.5	27.3	22.9	5
DACT3	-4.13536	-0.310061	-2.41579	0.0710072	-1.89216	0.427104	320.886	0	6	1	267	4	180	6	53	3	1	404.215	0	0.313761	72.2	2.5	44.3	2.6	28.3	1.1	1
PATL2	-0.68616	-1.08593	0.70022	0.358669	0.895096	0.543488	111.363	0	5	2	5	0	23	6	19	9	3	36.7176	6.82301535714913e-07	0.0379205	1.4	0	5.7	2.6	10.2	3.2	5
POPDC2	-3.71713	-0.756236	-0.85947	-0.933957	-0.888934	-0.980342	320.667	0	2	1	264	2	4	1	0	2	1	855.633	0	0.166972	71.4	1.3	1	0.4	0	0.7	1
C1orf95	-3.76704	-0.262988	-1.27968	-0.685198	-2.80717	-0.637386	320.563	0	2	1	271	4	2	5	112	1	1	705.179	0	0.24159	73.2	2.5	0.5	2.2	59.9	0.4	1
C20orf20	2.9136	0.550749	0.933551	1.38361	1.34625	1.41289	320.214	0	1	2	174	1	1	6	0	4	1	535.24	0	0.113761	47	0.6	0.2	2.6	0	1.4	1
FLJ41941	-1.4514	-0.461175	-0.801523	-0.943524	-0.217682	-0.822296	110.575	0	5	1	0	2	1	0	7	2	5	29.3841	1.94915091169534e-05	0.00733945	0	1.3	0.2	0	3.7	0.7	5
TMEM138	0.380829	-0.344939	0.615098	0.802899	0.909842	0.994669	110.563	0	6	2	0	0	0	0	1	1	5	5.25018	0.386117	0.00122324	0	0	0	0	0.5	0.4	5
TGM7	0.0197145	-0.172312	-0.535697	-1.07999	-0.558254	-1.27031	110.475	0	1	6	0	0	3	1	4	0	5	14.9096	0.0107558	0.00489297	0	0	0.7	0.4	2.1	0	5
CLK4	0.188098	-1.11178	-0.0235941	0.00888737	-1.12402	-0.102686	110.322	0	1	5	0	0	0	1	6	0	5	38.9856	2.39075489183449e-07	0.00428135	0	0	0	0.4	3.2	0	5
PSAT1	4.37843	0.0929859	1.18962	1.34513	1.21174	0.219931	320.131	0	1	2	297	7	35	25	15	8	1	651.82	0	0.236697	80.3	4.4	8.6	10.9	8	2.8	1
SPINK9	-0.0532924	0.160525	-0.0305849	-0.994555	-0.0537472	-1.04631	110.148	0	2	6	1	0	2	4	5	4	5	11.8412	0.0370302	0.00978593	0.3	0	0.5	1.7	2.7	1.4	5
MXD1	-3.97742	0.998711	-1.35593	-1.33332	0.188347	-0.47931	320.027	0	2	1	271	18	37	38	14	24	1	465.448	0	0.245872	73.2	11.3	9.1	16.6	7.5	8.5	1
NWD1	-0.582216	0.928019	-0.488836	-0.889975	-1.81684	-1.54835	110.057	0	2	5	11	7	3	5	40	0	5	164.948	0	0.040367	3	4.4	0.7	2.2	21.4	0	5
EIF4E3	-4.91641	-0.383502	-1.66055	-2.14073	-2.22062	-1.96058	320.009	0	2	1	317	0	52	59	41	45	1	470.729	0	0.314373	85.7	0	12.8	25.8	21.9	15.8	1
TARBP1	2.47926	0.0764898	1.19098	0.529126	0.851218	-0.0764664	319.59	0	1	6	119	0	3	1	2	0	1	376.237	0	0.0764526	32.2	0	0.7	0.4	1.1	0	1
ZNF467	-1.48117	-0.422235	-0.699278	-0.280504	-1.80195	-0.121681	109.294	0	6	5	26	1	1	6	26	0	1	92.8169	0	0.0366972	7	0.6	0.2	2.6	13.9	0	5
CPEB1	-2.54586	0.594311	-1.11946	-0.305333	-1.3851	-0.781848	319.561	0	2	1	81	6	0	15	0	1	1	197.727	0	0.0629969	21.9	3.8	0	6.6	0	0.4	1
LRRC36	5.42556	-0.112333	1.71345	-0.0618408	-0.0862707	-0.384368	319.552	0	1	6	263	0	84	3	4	1	1	586.626	0	0.217125	71.1	0	20.7	1.3	2.1	0.4	1
TUBA1B	0.395152	-0.116913	0.425604	0.831072	1.25226	0.78482	109.025	0	5	2	0	0	0	0	1	0	5	7.74332	0.170961	0.000611621	0	0	0	0	0.5	0	5
ZNRF3	2.91175	0.602219	0.512189	0.0619422	-0.300316	-0.278153	319.528	0	1	5	199	1	20	2	5	1	1	547.735	0	0.13945	53.8	0.6	4.9	0.9	2.7	0.4	1
ATP13A1	0.904095	-0.433331	0.811253	0.464028	0.658471	0.28478	108.869	0	1	2	1	0	1	1	1	0	1	2.08227	0.837649	0.00244648	0.3	0	0.2	0.4	0.5	0	5
C20orf199	3.77742	0.525425	0.725632	0.436861	1.17441	0.0879973	319.461	0	1	6	245	8	10	13	9	4	1	639.42	0	0.176758	66.2	5	2.5	5.7	4.8	1.4	1
TTC3	0.680262	-0.285796	-0.0960292	-0.152146	-1.0204	-0.502554	108.482	0	1	5	3	0	0	3	4	2	5	10.2458	0.0685638	0.00733945	0.8	0	0	1.3	2.1	0.7	5
UBASH3A	-1.15578	-1.11126	0.248975	0.0956279	0.700602	0.0956556	108.472	0	5	1	8	0	0	4	15	0	5	60.5664	9.28257470889093e-12	0.0165138	2.2	0	0	1.7	8	0	5
PLXNA2	-2.44187	2.37543	-0.61867	-0.316359	-0.863363	-0.747915	319.429	0	2	1	109	40	11	16	13	7	1	176.596	0	0.119878	29.5	25.2	2.7	7	7	2.5	1
TNNT1	7.78665	2.93321	1.61779	-1.64287	4.94213	-0.299113	108.283	0	1	4	193	75	112	93	120	68	1	76.1166	5.44009282066327e-15	0.404281	52.2	47.2	27.6	40.6	64.2	23.9	5
RAB11FIP4	0.0521317	-0.590928	1.10058	-0.370405	-0.216417	-0.536822	108.256	0	3	2	9	3	8	1	6	3	1	6.0642	0.300022	0.0183486	2.4	1.9	2	0.4	3.2	1.1	5
ACCN5	-0.446143	0.228925	-0.86033	0.0864183	0.207994	0.0669179	108.194	0	2	3	0	1	1	1	5	0	5	22.0041	0.000522661	0.00489297	0	0.6	0.2	0.4	2.7	0	5
PECI	-3.62413	0.279875	-0.920453	-0.263177	-2.07687	-0.154783	319.398	0	2	1	223	3	19	10	26	3	1	518.715	0	0.1737	60.3	1.9	4.7	4.4	13.9	1.1	1
PFKFB1	-0.0659718	-0.415129	0.313109	-0.978274	0.993668	-1.07348	107.797	0	5	6	13	1	15	0	18	0	5	48.6598	2.60449373179483e-09	0.0287462	3.5	0.6	3.7	0	9.6	0	5
ZNF445	0.660514	-0.451408	0.282427	0.0503504	-0.733047	-0.098909	107.601	0	1	5	1	0	0	0	1	0	1	4.58112	0.469104	0.00122324	0.3	0	0	0	0.5	0	5
CDK5R1	0.548625	-0.711935	-0.0282334	0.623337	0.934494	1.29097	107.389	0	6	2	2	5	1	7	8	12	6	22.6346	0.000396405	0.0214067	0.5	3.1	0.2	3.1	4.3	4.2	5
BCAS1	-6.49359	3.29207	-0.743132	-2.74289	-3.04206	-3.66737	318.948	0	2	1	315	101	103	127	107	177	1	125.601	0	0.568807	85.1	63.5	25.4	55.5	57.2	62.3	1
PCMTD2	2.24586	-0.43456	0.74597	-0.39219	0.366377	-0.726104	317.803	0	1	6	132	0	8	5	0	1	1	384.392	0	0.0892966	35.7	0	2	2.2	0	0.4	1
SPC25	1.83821	0.897775	1.30722	1.35674	2.1337	0.989061	107.133	0	5	2	29	0	0	3	16	0	1	77.3929	2.99760216648792e-15	0.0293578	7.8	0	0	1.3	8.6	0	5
C13orf23	2.75169	-0.242605	1.37838	-0.0617762	0.691852	0.0122652	317.251	0	1	2	162	0	14	0	2	0	1	478.148	0	0.108869	43.8	0	3.4	0	1.1	0	1
TPSB2	-6.29332	2.20503	-2.20112	-0.411808	-2.21102	-0.491817	316.709	0	2	1	288	50	141	38	67	47	1	216.177	0	0.385933	77.8	31.4	34.7	16.6	35.8	16.5	1
ABCA6	-3.67204	-0.211947	-0.934717	-0.956125	-2.2991	-0.663916	316.4	0	2	1	278	4	3	5	75	0	1	706.431	0	0.223242	75.1	2.5	0.7	2.2	40.1	0	1
NCOA7	1.94198	-1.02924	0.929176	-1.57709	1.21737	-1.51779	316.222	0	1	4	108	7	13	36	24	32	1	111.414	0	0.134557	29.2	4.4	3.2	15.7	12.8	11.3	1
LUZP2	-2.50094	1.51566	0.0100786	-0.667423	0.662321	-0.976132	316.039	0	2	1	146	26	11	5	20	1	1	294.894	0	0.127829	39.5	16.4	2.7	2.2	10.7	0.4	1
MBD4	0.106773	-0.5037	0.175774	0.826646	0.611708	0.579898	106.53	0	4	2	0	0	0	1	1	1	4	4.21337	0.519123	0.00183486	0	0	0	0.4	0.5	0.4	5
KLC4	-2.60721	1.21379	-0.751582	0.212475	-0.428565	-0.214901	315.472	0	2	1	138	4	7	1	8	1	1	376.146	0	0.0972477	37.3	2.5	1.7	0.4	4.3	0.4	1
GLYATL1	5.02239	1.21956	-0.310426	-0.734201	-1.288	-0.989366	315.434	0	1	5	224	25	16	5	0	0	1	579.481	0	0.165138	60.5	15.7	3.9	2.2	0	0	1
C7orf40	2.77415	-0.0814492	0.679824	0.803628	0.935707	0.563128	315.223	0	1	2	151	0	0	15	1	3	1	432.487	0	0.103976	40.8	0	0	6.6	0.5	1.1	1
RNF43	4.94053	1.49394	1.71919	0.528949	1.71004	0.0406248	315.211	0	1	6	306	8	78	10	31	6	1	582.076	0	0.268502	82.7	5	19.2	4.4	16.6	2.1	1
NSUN7	0.0568284	0.596255	-0.387594	-0.638663	-0.813212	-1.7875	105.813	0	2	6	23	0	0	0	16	0	1	78.3307	1.88737914186277e-15	0.0238532	6.2	0	0	0	8.6	0	5
RPRM	-1.6784	-0.847136	-1.5242	-0.263134	-2.26469	-1.302	105.663	0	4	5	1	1	0	2	57	0	5	405.398	0	0.0373089	0.3	0.6	0	0.9	30.5	0	5
CARM1	0.87308	0.0763904	0.159477	0.118902	0.94188	0.00718395	105.467	0	5	6	0	0	0	0	1	1	5	5.25018	0.386117	0.00122324	0	0	0	0	0.5	0.4	5
TNFRSF13B	-3.23389	-1.3371	-0.880422	0.76069	-0.743742	-0.0540244	314.454	0	4	1	269	2	1	38	1	10	1	709.208	0	0.19633	72.7	1.3	0.2	16.6	0.5	3.5	1
STC2	4.66524	-0.235055	1.1146	2.26917	1.46632	2.54637	314.09	0	1	2	280	1	10	72	30	93	1	422.499	0	0.297248	75.7	0.6	2.5	31.4	16	32.7	1
C10orf54	-4.18471	-0.778546	-1.39013	-1.1508	-0.716598	-0.830603	314.048	0	5	1	284	1	31	23	11	15	1	638.898	0	0.223242	76.8	0.6	7.6	10	5.9	5.3	1
AWAT1	0.0249348	-0.511898	-0.200208	-0.713275	-0.0225596	-0.938083	104.535	0	1	6	2	0	4	3	3	0	3	6.75472	0.23953	0.00733945	0.5	0	1	1.3	1.6	0	5
FAM162A	-2.63404	0.748454	-0.794961	0.275498	-0.619567	-0.477819	313.872	0	2	1	149	2	1	7	0	4	1	441.856	0	0.0996942	40.3	1.3	0.2	3.1	0	1.4	1
SMOX	3.09169	0.752578	0.0986514	0.693923	-0.137554	1.16734	313.547	0	1	5	184	6	5	15	0	7	1	483.306	0	0.132722	49.7	3.8	1.2	6.6	0	2.5	1
JAG1	-0.446973	0.619173	0.420374	0.721294	1.38206	1.8792	104.286	0	6	1	37	1	4	15	31	42	6	72.2185	3.54161144855425e-14	0.0795107	10	0.6	1	6.6	16.6	14.8	5
TRAT1	-1.45439	-0.892311	0.194339	-0.0558389	0.499335	-0.108755	104.266	0	5	1	3	0	5	13	16	3	5	50.9291	8.94270990592361e-10	0.0244648	0.8	0	1.2	5.7	8.6	1.1	5
C3orf26	2.53764	0.389341	0.57794	1.03913	1.18	0.934568	313.091	0	1	2	127	1	0	4	0	2	1	398.987	0	0.0819572	34.3	0.6	0	1.7	0	0.7	1
HOXB9	1.02379	1.79609	3.26053	8.41107	6.13971	7.7436	104.11	0	4	1	167	48	266	146	131	188	3	45.1035	1.382237824199e-08	0.578593	45.1	30.2	65.5	63.8	70.1	66.2	5
C3orf43	-0.143749	0.740928	0.238967	-1.54335	0.0352385	-1.65406	104.027	0	2	6	1	5	14	1	7	1	3	22.4526	0.000429396	0.017737	0.3	3.1	3.4	0.4	3.7	0.4	5
ASB18	0.131121	-0.11831	0.466821	-0.597037	0.725864	-0.579574	103.63	0	5	4	0	0	12	0	19	1	5	84.9374	1.11022302462516e-16	0.0195719	0	0	3	0	10.2	0.4	5
NLRC5	0.966546	-1.24046	1.45028	0.806956	1.85138	1.94694	103.447	0	6	2	71	8	41	21	40	60	1	39.3598	2.00997948840431e-07	0.147401	19.2	5	10.1	9.2	21.4	21.1	5
SNORD15B	0.277349	-1.32697	-0.729396	0.148455	0.795437	0.112118	103.37	0	5	2	13	1	5	4	11	1	1	23.1626	0.000314237	0.0214067	3.5	0.6	1.2	1.7	5.9	0.4	5
C3orf54	-0.724167	-0.646541	-0.65642	-0.101375	0.679276	-0.235535	103.253	0	5	1	0	0	0	1	1	0	4	5.94153	0.31195	0.00122324	0	0	0	0.4	0.5	0	5
CEACAM21	-0.838889	-1.45705	-0.114919	0.121827	0.427103	0.196999	103.219	0	5	2	2	1	0	5	6	3	5	16.7073	0.0050896	0.0103976	0.5	0.6	0	2.2	3.2	1.1	5
BCL11B	0.963965	-0.202078	0.851552	0.191144	2.1996	1.005	103.152	0	5	2	7	4	2	14	48	2	5	208.249	0	0.0470948	1.9	2.5	0.5	6.1	25.7	0.7	5
MOBP	-1.95537	-0.063008	0.0822691	0.447966	1.46288	-0.411941	102.904	0	5	1	0	4	13	24	31	3	5	103.823	0	0.0458716	0	2.5	3.2	10.5	16.6	1.1	5
FBXO27	-1.36578	-0.0377763	-1.32759	0.42294	-0.187585	0.133642	102.665	0	4	1	7	0	32	6	30	9	3	69.9596	1.04471986617227e-13	0.0513761	1.9	0	7.9	2.6	16	3.2	5
MGC29506	-6.50135	-0.468163	-1.05213	0.958856	-0.116363	0.326664	312.708	0	4	1	291	29	90	61	10	24	1	378.611	0	0.308869	78.6	18.2	22.2	26.6	5.3	8.5	1
BRIP1	1.49845	0.295168	1.32784	0.866343	2.01746	0.734562	101.821	0	5	2	12	0	4	1	14	0	5	47.1157	5.38104938385686e-09	0.0189602	3.2	0	1	0.4	7.5	0	5
KLHDC1	-1.49352	-0.582273	-0.617414	-0.679637	-1.42235	-0.673554	101.615	0	2	1	3	0	0	1	4	0	5	15.3504	0.00896557	0.00489297	0.8	0	0	0.4	2.1	0	5
WWC3	1.03822	-0.716234	-0.517083	-0.191415	-1.01541	0.0841161	101.576	0	1	5	38	2	14	11	20	3	1	44.0956	2.21503575481563e-08	0.0538226	10.3	1.3	3.4	4.8	10.7	1.1	5
CHP2	-10.3926	10.7918	-0.599656	0.804252	12.7964	0.0646848	312.527	0	5	1	362	79	24	31	124	18	1	598.258	0	0.390214	97.8	49.7	5.9	13.5	66.3	6.3	1
SLC26A9	8.1878	1.79339	-0.637542	-0.878447	-4.87423	-1.88887	101.276	0	1	5	161	62	93	69	128	97	1	79.0358	1.33226762955019e-15	0.373089	43.5	39	22.9	30.1	68.4	34.2	5
ODF2L	0.785687	-0.735727	0.615044	0.317413	1.12653	0.906396	101.132	0	5	2	7	1	0	1	4	1	1	13.1143	0.0223311	0.00856269	1.9	0.6	0	0.4	2.1	0.4	5
CXorf64	-0.0337764	-0.393032	-0.0683389	-1.14969	0.203754	-0.989538	101.117	0	5	4	0	0	1	1	1	0	3	3.63672	0.602809	0.00183486	0	0	0.2	0.4	0.5	0	5
IL23A	5.04355	-0.533	1.03624	0.511269	2.62703	0.214146	312.206	0	1	2	260	0	37	8	63	5	1	537.282	0	0.228135	70.3	0	9.1	3.5	33.7	1.8	1
ZNF740	0.489515	-0.693467	0.0258709	0.636532	-0.0428518	0.284695	100.702	0	4	2	0	0	0	0	2	0	5	15.4866	0.00847336	0.00122324	0	0	0	0	1.1	0	5
NFYC	-0.891018	-0.43756	-0.101131	-0.306434	0.230766	-0.368114	100.248	0	5	1	1	0	0	1	2	0	5	7.63298	0.177657	0.00244648	0.3	0	0	0.4	1.1	0	5
MARCH8	-3.07633	-0.546543	-0.814737	-0.549135	-0.703174	-0.100999	312.051	0	6	1	184	5	10	14	3	0	1	486.522	0	0.13211	49.7	3.1	2.5	6.1	1.6	0	1
BVES	-3.47969	-0.0369435	-1.8383	-0.247706	-3.37653	0.339237	311.374	0	6	1	247	2	115	4	109	2	1	412.252	0	0.292966	66.8	1.3	28.3	1.7	58.3	0.7	1
ZHX3	-0.284649	-0.00382045	-0.856376	-0.81305	-1.97281	-0.104155	99.9413	0	2	5	13	0	2	5	20	0	5	70.9681	6.43929354282591e-14	0.0244648	3.5	0	0.5	2.2	10.7	0	5
NCF1C	-2.63398	-1.96468	-0.16026	0.363485	0.0702703	0.225765	311.185	0	4	1	183	36	1	15	3	0	1	446.879	0	0.145566	49.5	22.6	0.2	6.6	1.6	0	1
CD200R1L	-0.0612459	0.0524288	0.0918079	-0.213223	1.41643	-0.275003	99.6443	0	5	6	0	1	5	0	25	0	5	148.856	0	0.0189602	0	0.6	1.2	0	13.4	0	5
HTR3A	-2.20467	-1.05399	-0.478162	-0.989514	-0.365902	-1.31144	99.2722	0	5	1	3	1	5	6	7	3	5	10.5199	0.0617756	0.0152905	0.8	0.6	1.2	2.6	3.7	1.1	5
EDARADD	0.56491	-0.328161	-0.319596	0.9446	-0.743029	0.725351	99.2462	0	4	5	13	0	2	10	9	0	1	30.2673	1.30652150591715e-05	0.0207951	3.5	0	0.5	4.4	4.8	0	5
ARSK	0.0814294	0.0759754	-0.139625	0.235186	-0.838145	0.266191	99.1648	0	6	5	0	0	0	0	1	0	5	7.74332	0.170961	0.000611621	0	0	0	0	0.5	0	5
OAS1	-0.961473	0.595269	0.322733	0.322691	1.91117	1.49932	99.1232	0	5	1	55	16	20	37	41	59	6	44.4675	1.86139087476889e-08	0.13945	14.9	10.1	4.9	16.2	21.9	20.8	5
GFI1	-2.21334	-0.774533	0.18809	1.05675	0.894959	1.46872	311.121	0	6	1	151	0	0	16	6	31	1	327.524	0	0.124771	40.8	0	0	7	3.2	10.9	1
SLC6A11	-0.129609	-0.346681	-0.811675	-0.793099	0.838945	1.23493	98.9785	0	6	3	3	7	9	1	45	6	5	193.64	0	0.0434251	0.8	4.4	2.2	0.4	24.1	2.1	5
LTA	-0.702738	-0.808031	0.248946	0.778202	1.24497	0.547983	98.9043	0	5	2	2	0	7	26	26	4	4	104.909	0	0.0397554	0.5	0	1.7	11.4	13.9	1.4	5
C1orf130	-0.0387286	-0.329676	0.0857438	-1.27087	-1.462	-1.54898	98.8492	0	3	6	12	19	0	4	37	0	5	156.227	0	0.0440367	3.2	11.9	0	1.7	19.8	0	5
BTNL2	-0.435454	-0.766466	-0.577784	0.0554798	-0.0229093	0.023903	98.7446	0	4	2	1	0	2	1	2	0	3	4.44005	0.487945	0.00366972	0.3	0	0.5	0.4	1.1	0	5
FGF18	2.96669	0.212699	0.336675	-0.741255	-0.334445	-0.8871	311.063	0	1	6	178	2	8	1	3	0	1	539.217	0	0.117431	48.1	1.3	2	0.4	1.6	0	1
SNORD89	0.0114828	0.176932	-0.664703	0.0324311	0.256693	0.0223979	98.5526	0	5	3	0	1	4	0	4	0	3	14.8455	0.0110433	0.00550459	0	0.6	1	0	2.1	0	5
CD79A	-6.95107	-1.52531	-1.31501	0.704533	-0.672154	0.185172	310.72	0	4	1	306	66	131	54	39	19	1	301.859	0	0.376147	82.7	41.5	32.3	23.6	20.9	6.7	1
TOX	-4.48815	-0.186368	-1.74912	0.495775	-2.87437	0.913161	310.306	0	6	1	271	0	100	10	87	8	1	431.692	0	0.291131	73.2	0	24.6	4.4	46.5	2.8	1
PKDCC	-0.77635	0.735093	1.59205	-0.770543	0.327969	-1.59307	98.3521	0	3	6	94	9	78	54	52	47	1	29.9462	1.51124556178051e-05	0.204281	25.4	5.7	19.2	23.6	27.8	16.5	5
ZNF808	-0.703873	-0.0949374	0.434387	-0.580973	-0.879855	-1.06136	98.312	0	3	6	5	0	0	8	17	16	5	53.3052	2.91145441089213e-10	0.0281346	1.4	0	0	3.5	9.1	5.6	5
CIDEC	-3.87839	2.00661	-2.14741	-1.87987	-0.940087	-1.91938	310.15	0	2	1	261	51	152	3	7	0	1	414.823	0	0.289908	70.5	32.1	37.4	1.3	3.7	0	1
CSRP2	-0.271393	-0.637236	-1.07052	0.740561	-0.498468	1.02973	98.229	0	6	3	12	2	17	26	23	24	4	36.4713	7.64374897488374e-07	0.0636086	3.2	1.3	4.2	11.4	12.3	8.5	5
RHOF	-4.67342	1.03713	-0.38823	0.829044	-0.0459422	0.819992	309.463	0	2	1	251	17	44	31	35	22	1	373.807	0	0.244648	67.8	10.7	10.8	13.5	18.7	7.7	1
BDKRB1	-2.36157	0.675615	-1.04881	-0.570224	-0.166909	0.310002	309.411	0	2	1	126	1	0	12	0	1	1	368.564	0	0.0856269	34.1	0.6	0	5.2	0	0.4	1
PPARD	-2.14593	-0.854111	-0.542951	-0.156181	-0.0205428	1.00151	309.301	0	6	1	90	0	2	5	3	5	1	239.862	0	0.0642202	24.3	0	0.5	2.2	1.6	1.8	1
ATP1A2	-9.53065	0.0690773	-4.30289	-5.05919	-4.79627	-4.26682	309.16	0	2	1	351	8	311	189	147	192	1	129.862	0	0.732722	94.9	5	76.6	82.5	78.6	67.6	1
JAM2	-4.4993	-0.0802379	-2.19622	-1.06294	-2.35315	-0.819874	309.079	0	2	1	283	0	145	4	65	0	1	460.004	0	0.303976	76.5	0	35.7	1.7	34.8	0	1
TST	-3.21884	1.78675	-0.756975	-1.18306	-0.26411	-1.85348	308.7	0	2	1	204	32	24	30	8	49	1	279.96	0	0.212232	55.1	20.1	5.9	13.1	4.3	17.3	1
MKLN1	0.526982	-0.078543	0.167877	-0.280998	-0.637708	-0.23115	97.4327	0	1	5	0	0	0	0	1	0	5	7.74332	0.170961	0.000611621	0	0	0	0	0.5	0	5
GNG12	-2.33278	0.228858	-0.831116	-0.782403	-0.350525	0.0405315	308.188	0	2	1	93	0	9	7	0	0	1	247.837	0	0.0666667	25.1	0	2.2	3.1	0	0	1
SLC7A14	-2.81086	1.01918	-0.923523	-0.684503	-1.55218	-1.05558	308.181	0	2	1	234	29	3	8	0	0	1	642.436	0	0.167584	63.2	18.2	0.7	3.5	0	0	1
STX12	-2.31033	-0.325278	-1.00637	-1.24733	-2.28478	-0.800654	308.023	0	2	1	84	0	1	1	29	0	1	220.167	0	0.0703364	22.7	0	0.2	0.4	15.5	0	1
IL9R	-0.716424	-0.890949	0.663282	-0.194504	1.05767	0.00540532	97.2446	0	5	2	2	0	31	2	26	1	3	96.5889	0	0.0379205	0.5	0	7.6	0.9	13.9	0.4	5
ABCD1	-0.513523	-0.134377	0.591178	0.880311	0.921835	1.1036	97.2308	0	6	1	16	0	8	2	9	7	1	15.3295	0.00904335	0.0256881	4.3	0	2	0.9	4.8	2.5	5
ZNF100	0.173168	-0.939091	0.332851	-0.265256	-0.483743	-0.656001	97.2017	0	3	2	3	1	1	1	8	0	5	30.3423	1.26280856688199e-05	0.00856269	0.8	0.6	0.2	0.4	4.3	0	5
RPL19	0.700706	0.0120438	-0.0979164	-0.0480232	0.4537	-0.378502	97.043	0	1	6	2	0	1	1	3	0	5	8.36176	0.137393	0.00428135	0.5	0	0.2	0.4	1.6	0	5
SNX24	-2.56164	0.177701	-0.75646	-0.727035	-0.668145	-0.644363	308.002	0	2	1	132	0	4	1	0	0	1	425.532	0	0.083792	35.7	0	1	0.4	0	0	1
ZNF239	2.1251	0.0738722	0.938208	0.0276561	0.0942253	-0.379383	307.858	0	1	6	82	0	0	1	0	0	1	275.072	0	0.0507645	22.2	0	0	0.4	0	0	1
ANKRD2	0.288809	-0.277785	0.202767	-1.45999	0.401226	-1.52376	96.6564	0	5	6	15	1	18	5	18	2	3	31.5707	7.22482511883449e-06	0.0360856	4.1	0.6	4.4	2.2	9.6	0.7	5
DNAJB5	-3.72695	-0.879061	-2.51684	-0.11329	-1.63324	0.781343	307.605	0	6	1	255	10	191	10	43	8	1	358.299	0	0.316208	68.9	6.3	47	4.4	23	2.8	1
C14orf50	-2.20393	1.48159	-0.146833	-0.661116	-1.06814	-0.677924	307.586	0	2	1	122	8	0	2	0	0	1	371.469	0	0.0807339	33	5	0	0.9	0	0	1
FASLG	-1.05251	-1.06218	0.274109	0.276583	0.589896	0.437209	96.3804	0	5	2	2	0	6	12	17	10	5	44.3467	1.96960447951255e-08	0.0287462	0.5	0	1.5	5.2	9.1	3.5	5
TNFRSF11A	-3.47614	1.04166	0.562103	-1.30082	0.684276	-1.7236	307.295	0	2	1	209	5	19	23	17	14	1	417.41	0	0.175535	56.5	3.1	4.7	10	9.1	4.9	1
LONRF3	-0.885103	1.24429	0.0456147	-0.446171	-0.880685	-0.413751	96.0019	0	2	1	38	2	1	0	26	0	1	117.128	0	0.0409786	10.3	1.3	0.2	0	13.9	0	5
OR2L1P	-0.183791	-0.809085	-0.0838003	-0.0498324	0.172097	0.146775	95.9799	0	5	2	1	0	2	0	3	0	5	10.5362	0.0613922	0.00366972	0.3	0	0.5	0	1.6	0	5
DSP	-0.447314	0.964165	0.594452	-0.246366	1.45368	0.165243	95.914	0	5	1	7	6	8	7	45	2	5	177.301	0	0.0458716	1.9	3.8	2	3.1	24.1	0.7	5
IL1R2	-6.29426	1.57471	-0.874266	-1.50205	-0.00703508	-1.90169	307.258	0	2	1	312	23	62	97	23	102	1	322.477	0	0.378593	84.3	14.5	15.3	42.4	12.3	35.9	1
ANXA3	3.15046	1.75502	-0.370511	-1.99727	-0.792543	-0.538623	306.908	0	1	4	212	18	15	64	30	32	1	291.669	0	0.226911	57.3	11.3	3.7	27.9	16	11.3	1
XPO5	2.85956	0.299471	1.46565	0.792148	1.33187	0.904992	306.626	0	1	2	152	0	18	3	9	1	1	386.277	0	0.111927	41.1	0	4.4	1.3	4.8	0.4	1
ABCB11	-3.23373	0.441652	0.783677	-0.762881	-0.184216	-0.366238	306.409	0	3	1	301	12	45	1	8	4	1	735.881	0	0.226911	81.4	7.5	11.1	0.4	4.3	1.4	1
OIP5	1.0494	1.21853	1.22221	1.34491	2.50543	0.857731	95.4878	0	5	6	10	9	1	1	60	0	5	323.468	0	0.0495413	2.7	5.7	0.2	0.4	32.1	0	5
TLR7	-2.89227	-2.43363	0.191963	-0.603118	0.341751	-0.189662	306.088	0	5	1	188	62	0	11	4	0	1	477.317	0	0.16208	50.8	39	0	4.8	2.1	0	1
CORO1B	-0.827578	0.378054	0.103686	0.0750205	0.475129	0.117374	95.344	0	5	1	2	0	0	0	3	1	5	11.0204	0.0509765	0.00366972	0.5	0	0	0	1.6	0.4	5
PYCR2	1.32774	0.184892	0.311685	1.19128	0.869407	0.450077	95.2148	0	1	2	12	0	0	7	8	1	1	27.4107	4.74403934314083e-05	0.0171254	3.2	0	0	3.1	4.3	0.4	5
GEFT	-4.1841	-0.398894	-2.06229	0.334067	-1.39225	0.385762	306.076	0	6	1	252	1	122	6	31	1	1	432.602	0	0.252599	68.1	0.6	30	2.6	16.6	0.4	1
CABLES1	0.177295	1.13399	0.559564	-0.609152	-0.4324	-1.18737	95.0923	0	2	6	27	6	8	10	17	12	1	18.989	0.00193122	0.0489297	7.3	3.8	2	4.4	9.1	4.2	5
SESN2	-2.69263	-0.214132	-0.373472	-0.484712	-0.416772	-0.12953	305.438	0	6	1	148	0	3	1	2	1	1	470.007	0	0.0948012	40	0	0.7	0.4	1.1	0.4	1
PIK3CD	-2.5688	-2.47526	-0.201493	0.48903	0.453084	1.72285	305.067	0	6	1	165	56	5	16	4	19	1	326.318	0	0.16208	44.6	35.2	1.2	7	2.1	6.7	1
CLEC4F	-1.48706	-0.836883	-0.344639	-0.749635	-0.061525	-0.835668	94.8626	0	5	1	1	0	1	3	8	0	5	35.6366	1.12278461339432e-06	0.00795107	0.3	0	0.2	1.3	4.3	0	5
RGS9	-2.5915	-0.401777	-1.16185	0.203281	-1.03865	-0.33019	304.803	0	4	1	154	0	0	10	0	1	1	474.508	0	0.100917	41.6	0	0	4.4	0	0.4	1
FABP12	0.0264874	0.0605286	-0.832152	-0.650917	-0.152487	-0.523706	94.5025	0	2	3	0	0	0	1	14	4	5	76.418	4.66293670342566e-15	0.0116208	0	0	0	0.4	7.5	1.4	5
KCNJ14	2.4121	0.939961	0.919211	0.357755	0.734068	-0.0804109	304.665	0	1	6	119	1	1	2	0	0	1	386.099	0	0.0752294	32.2	0.6	0.2	0.9	0	0	1
PHKA1	1.95236	0.740945	0.0872376	-1.14562	-1.11553	-1.43308	304.598	0	1	6	90	0	21	25	9	16	1	113.618	0	0.0984709	24.3	0	5.2	10.9	4.8	5.6	1
MN1	-1.01271	0.782113	-0.993388	-0.472666	-0.931619	1.64082	94.1013	0	6	1	91	3	75	28	47	33	1	49.7833	1.534748883536e-09	0.169419	24.6	1.9	18.5	12.2	25.1	11.6	5
C17orf91	-3.76369	-0.631101	-1.47115	-1.30927	-1.56522	-0.677076	304.477	0	2	1	239	0	20	16	20	2	1	576.307	0	0.181651	64.6	0	4.9	7	10.7	0.7	1
DNAH1	0.423505	-1.00695	0.434911	-0.77982	-1.07322	-0.914622	94.0558	0	3	5	38	10	1	5	23	0	1	81.6618	3.33066907387547e-16	0.0470948	10.3	6.3	0.2	2.2	12.3	0	5
LAS1L	2.29623	-0.00699296	0.50147	0.71489	0.729267	0.354786	303.409	0	1	2	107	0	0	4	0	0	1	345.815	0	0.0678899	28.9	0	0	1.7	0	0	1
PDE6B	-1.34874	-1.18651	-0.256015	0.0575414	0.180433	-0.826182	93.8804	0	5	1	3	0	3	12	12	0	4	48.7725	2.47004805498108e-09	0.0183486	0.8	0	0.7	5.2	6.4	0	5
TMEM130	-2.35076	0.526053	-0.236677	1.41229	-0.908991	1.41048	303.289	0	4	1	145	2	1	45	0	63	1	252.83	0	0.156575	39.2	1.3	0.2	19.7	0	22.2	1
YWHAG	1.24885	0.352999	0.608938	0.185669	1.09295	0.619267	93.7669	0	1	4	6	0	1	0	4	0	1	16.5456	0.00544737	0.00672783	1.6	0	0.2	0	2.1	0	5
FCGR1A	1.1027	-0.953442	1.82301	0.432499	1.85881	0.676516	93.6164	0	5	2	76	9	66	17	47	9	1	69.4924	1.30673249998381e-13	0.137003	20.5	5.7	16.3	7.4	25.1	3.2	5
COBLL1	0.565911	-0.301992	-0.438236	-1.05181	-1.86498	-0.716367	93.513	0	1	5	23	2	9	30	32	10	5	70.0336	1.00808250635964e-13	0.0648318	6.2	1.3	2.2	13.1	17.1	3.5	5
ZNF238	1.76609	-0.429136	0.0752531	-0.459384	-0.794893	-1.6724	302.952	0	1	6	67	2	1	12	14	24	1	96.163	0	0.0733945	18.1	1.3	0.2	5.2	7.5	8.5	1
ZNF642	0.576383	-0.464565	0.174694	0.34782	0.505607	0.385576	93.4196	0	1	2	0	0	0	1	1	0	4	5.94153	0.31195	0.00122324	0	0	0	0.4	0.5	0	5
MTNR1A	-1.31707	-0.591534	-0.0170247	-0.643597	1.91691	-0.508223	93.3373	0	5	1	3	0	19	1	42	5	5	173.826	0	0.0428135	0.8	0	4.7	0.4	22.5	1.8	5
CA12	-4.87213	1.69337	0.120304	-0.929823	0.585429	0.804062	302.886	0	2	1	282	40	61	53	88	11	1	345.95	0	0.327217	76.2	25.2	15	23.1	47.1	3.9	1
TMEM169	-0.927579	0.119291	0.163232	0.296636	0.519651	0.443056	93.0696	0	5	1	6	0	9	1	6	6	3	8.22958	0.144029	0.0171254	1.6	0	2.2	0.4	3.2	2.1	5
C3orf1	-0.359679	0.0875244	-0.153598	0.523554	0.697865	0.352632	93.0221	0	5	1	0	0	0	0	1	0	5	7.74332	0.170961	0.000611621	0	0	0	0	0.5	0	5
PTP4A3	3.40346	-0.788579	0.27808	0.072893	-0.74117	-0.465071	302.663	0	1	2	216	5	9	15	10	16	1	506.516	0	0.165749	58.4	3.1	2.2	6.6	5.3	5.6	1
SPNS3	2.09959	-0.469849	0.333965	-0.689605	0.586143	-1.01915	302.595	0	1	6	97	0	3	1	24	0	1	248.257	0	0.0764526	26.2	0	0.7	0.4	12.8	0	1
CYP11A1	-1.55943	-0.535684	-0.953013	-1.55622	-0.714329	-2.06195	92.7599	0	2	6	1	0	0	0	1	0	1	4.58112	0.469104	0.00122324	0.3	0	0	0	0.5	0	5
XPOT	3.091	0.339614	1.17099	0.748263	1.23978	0.742268	302.52	0	1	2	200	0	10	7	9	5	1	541.127	0	0.141284	54.1	0	2.5	3.1	4.8	1.8	1
ASXL3	-2.60048	-0.194303	-0.826951	-0.617761	-1.95749	-0.750908	302.321	0	2	1	180	0	0	3	0	0	1	599.717	0	0.111927	48.6	0	0	1.3	0	0	1
GIPC2	-1.77084	-0.11199	0.349706	-1.14603	-0.891624	-1.94703	92.5544	0	3	6	74	5	19	20	43	47	1	69.156	1.53543844305659e-13	0.127217	20	3.1	4.7	8.7	23	16.5	5
SRD5A1	1.50756	0.642861	0.377643	0.276265	1.4209	0.326567	92.4627	0	1	4	31	0	2	2	17	2	1	72.6869	2.8199664825479e-14	0.0330275	8.4	0	0.5	0.9	9.1	0.7	5
ARAP1	-0.39339	-1.17715	0.342343	0.119063	0.289279	0.402194	92.2066	0	6	2	5	1	0	3	3	1	1	7.72773	0.171893	0.00795107	1.4	0.6	0	1.3	1.6	0.4	5
DNAJC5B	-0.243327	-1.59369	1.10211	-0.0207835	1.21468	-0.103296	92.0681	0	5	2	24	7	52	20	30	7	3	38.1814	3.46945570051105e-07	0.0856269	6.5	4.4	12.8	8.7	16	2.5	5
GRB14	-0.545598	-0.801538	0.724415	-0.815742	0.896187	-0.972257	92.0477	0	5	6	12	5	17	1	22	1	5	50.6533	1.01850983202922e-09	0.035474	3.2	3.1	4.2	0.4	11.8	0.4	5
TJAP1	0.981648	-0.379523	0.228596	0.787647	0.321692	0.583515	91.8561	0	1	2	4	0	3	0	4	0	1	11.44	0.0433219	0.00672783	1.1	0	0.7	0	2.1	0	5
YTHDF1	2.25738	0.345307	0.942287	0.358222	0.773855	0.464127	302.29	0	1	2	96	0	1	0	1	0	1	317.689	0	0.0599388	25.9	0	0.2	0	0.5	0	1
SLC22A3	2.85372	1.33573	-0.478308	-2.5377	-0.854197	0.0419577	302.078	0	1	4	213	16	50	108	29	28	1	250.429	0	0.27156	57.6	10.1	12.3	47.2	15.5	9.9	1
CCDC86	2.8234	0.691762	0.966276	0.565141	1.15304	0.81564	301.803	0	1	4	154	0	0	3	1	1	1	500.609	0	0.0972477	41.6	0	0	1.3	0.5	0.4	1
CD226	-1.11908	-1.0186	0.1499	-0.325155	0.00464361	-0.116532	91.5972	0	3	1	0	0	1	1	1	0	3	3.63672	0.602809	0.00183486	0	0	0.2	0.4	0.5	0	5
SUMO2	0.847061	0.136454	0.0598069	0.600528	0.995211	0.23362	91.552	0	5	3	2	0	0	0	2	0	1	9.16223	0.102766	0.00244648	0.5	0	0	0	1.1	0	5
NIPAL1	-3.00063	0.794384	-0.256047	-1.98063	0.191502	-0.730755	301.379	0	2	1	163	6	3	67	3	15	1	331.471	0	0.157187	44.1	3.8	0.7	29.3	1.6	5.3	1
SMARCB1	0.390067	-0.510649	0.00585344	0.744628	0.638079	0.382122	91.2848	0	4	2	0	0	0	1	1	1	4	4.21337	0.519123	0.00183486	0	0	0	0.4	0.5	0.4	5
PTP4A1	-2.15019	0.268869	0.0790289	-0.614686	0.161573	0.0875034	301.342	0	2	1	73	3	4	7	1	1	1	181.447	0	0.0544343	19.7	1.9	1	3.1	0.5	0.4	1
ZNF579	1.05932	0.478909	0.137859	0.530033	-0.602164	-0.0177164	91.1212	0	1	5	7	1	4	3	5	0	1	8.7042	0.12146	0.0122324	1.9	0.6	1	1.3	2.7	0	5
CHRM3	0.337026	0.767665	-0.884146	0.903063	-1.76071	0.252946	91.0119	0	4	5	34	12	45	23	43	7	3	49.2274	1.99397576228222e-09	0.100306	9.2	7.5	11.1	10	23	2.5	5
SLCO4C1	-3.50168	-0.944827	-0.151372	-0.625739	1.66399	-1.27419	301.18	0	5	1	290	1	14	13	44	0	1	716.907	0	0.221407	78.4	0.6	3.4	5.7	23.5	0	1
ANKRD57	-0.8296	0.696761	-0.344652	-0.858101	0.942305	0.209618	90.8987	0	5	4	25	1	4	14	16	2	1	42.7943	4.06732966196088e-08	0.0379205	6.8	0.6	1	6.1	8.6	0.7	5
CBX3	2.98266	0.105106	1.38122	1.28359	1.88732	1.31487	301.123	0	1	2	172	0	6	7	15	6	1	441.566	0	0.125994	46.5	0	1.5	3.1	8	2.1	1
FAM132A	-2.82235	1.40997	-0.158258	1.24545	1.79711	0.433169	300.953	0	5	1	177	27	3	60	44	25	1	236.027	0	0.205505	47.8	17	0.7	26.2	23.5	8.8	1
PREX2	-1.52817	-0.0116927	-0.193985	-0.763658	-1.40071	-0.683504	90.6418	0	2	1	9	1	0	0	16	0	5	74.2502	1.33226762955019e-14	0.0159021	2.4	0.6	0	0	8.6	0	5
MS4A7	-3.75922	-3.3581	0.281844	-0.117917	-0.0632348	0.674324	300.884	0	6	1	229	83	9	14	5	7	1	531.382	0	0.212232	61.9	52.2	2.2	6.1	2.7	2.5	1
ACCN2	2.60354	0.563889	-0.249153	0.286163	0.0383317	0.12084	300.627	0	1	3	151	1	5	6	0	0	1	457.391	0	0.0996942	40.8	0.6	1.2	2.6	0	0	1
ZNF397OS	-1.05543	-0.924586	-0.0896138	-0.162642	-0.625198	-0.316322	90.3764	0	3	1	1	0	0	1	1	0	1	3.76732	0.583378	0.00183486	0.3	0	0	0.4	0.5	0	5
SKA3	3.19479	0.95808	1.77934	1.15326	2.55835	1.12344	300.611	0	1	2	218	1	10	1	49	0	1	550.454	0	0.170642	58.9	0.6	2.5	0.4	26.2	0	1
CREB3L3	-4.14625	4.18163	-0.998874	0.543022	1.41828	0.473663	300.291	0	2	1	290	79	110	12	56	9	1	367.469	0	0.340061	78.4	49.7	27.1	5.2	29.9	3.2	1
CCBP2	-2.72274	0.169758	-0.501617	-1.10293	-0.732112	-0.692484	300.226	0	2	1	164	1	1	3	0	1	1	529.621	0	0.103976	44.3	0.6	0.2	1.3	0	0.4	1
RHOBTB2	0.627327	-0.505738	-0.11399	0.100872	-1.3479	0.404208	90.1168	0	1	5	20	1	1	4	16	1	1	53.2828	2.94243407417127e-10	0.0262997	5.4	0.6	0.2	1.7	8.6	0.4	5
HSD17B13	-0.670871	0.0161875	0.0121655	-0.888653	0.0706603	-1.09202	90.054	0	5	6	5	2	4	2	6	0	5	10.4398	0.0636899	0.0116208	1.4	1.3	1	0.9	3.2	0	5
SYNPO	-3.71388	-0.670365	-0.730484	-0.929965	-1.30147	0.458263	300.135	0	6	1	235	2	21	22	25	10	1	495.628	0	0.192661	63.5	1.3	5.2	9.6	13.4	3.5	1
CXCL13	-3.65123	-1.17134	0.931179	2.10928	1.16688	2.49233	299.977	0	6	1	230	70	53	105	30	108	1	157.682	0	0.364526	62.2	44	13.1	45.9	16	38	1
PIK3CG	-3.52657	-1.59847	-0.220874	-0.240003	0.130606	0.222736	299.951	0	6	1	222	29	5	13	0	2	1	569.444	0	0.165749	60	18.2	1.2	5.7	0	0.7	1
TRAF3IP2	-2.01961	-0.108626	-0.255373	-0.483999	-0.0145397	0.451569	299.838	0	6	1	79	0	3	2	0	0	1	245.087	0	0.0513761	21.4	0	0.7	0.9	0	0	1
ZFYVE28	-3.05992	0.17484	-0.12601	-1.30697	-1.51686	-1.0582	299.625	0	2	1	181	0	0	8	25	7	1	462.13	0	0.135168	48.9	0	0	3.5	13.4	2.5	1
KIAA0125	-3.55669	-1.13844	-0.479738	1.00169	-0.836607	0.461379	299.497	0	4	1	246	5	3	49	2	26	1	541.441	0	0.202446	66.5	3.1	0.7	21.4	1.1	9.2	1
POMC	-1.18423	-0.390026	-0.622071	0.571302	0.911683	-0.569377	89.3828	0	5	1	4	1	2	30	36	4	5	156.069	0	0.0470948	1.1	0.6	0.5	13.1	19.3	1.4	5
SFRS2B	-0.419348	-0.229753	-0.0423417	-1.02544	-0.668364	-1.01773	89.1899	0	3	4	1	0	0	1	2	1	5	5.45779	0.362596	0.0030581	0.3	0	0	0.4	1.1	0.4	5
TSPYL4	-0.0635498	-0.527004	-0.512866	-0.799609	-1.9479	-0.750836	88.6828	0	1	5	5	1	1	8	28	3	5	116.789	0	0.0281346	1.4	0.6	0.2	3.5	15	1.1	5
INTU	0.717375	-0.191275	-0.101248	0.186723	-0.310033	-0.0706455	88.6537	0	1	5	1	0	0	0	3	0	5	16.7772	0.00494233	0.00244648	0.3	0	0	0	1.6	0	5
EXOSC5	2.33988	0.434986	0.629273	0.684657	1.13293	-0.0370543	299	0	1	6	97	0	1	2	0	0	1	316.102	0	0.0611621	26.2	0	0.2	0.9	0	0	1
FN3K	-1.03346	0.555105	0.0148606	-0.168944	-1.07965	-1.49616	88.5291	0	2	6	35	0	13	5	22	20	1	39.8087	1.63203691450065e-07	0.058104	9.5	0	3.2	2.2	11.8	7	5
ANTXR2	-2.75639	1.06031	-1.0738	-0.151987	-0.96549	1.62971	298.997	0	6	1	177	5	39	15	24	46	1	228.794	0	0.187156	47.8	3.1	9.6	6.6	12.8	16.2	1
SP5	4.06985	2.07342	0.308128	0.273009	-0.662066	-0.51531	298.874	0	1	5	250	39	20	21	6	1	1	544.017	0	0.206116	67.6	24.5	4.9	9.2	3.2	0.4	1
BDKRB2	-3.14676	1.29222	-0.670726	-1.12126	-0.132737	0.290424	298.82	0	2	1	195	2	12	37	9	1	1	443.761	0	0.156575	52.7	1.3	3	16.2	4.8	0.4	1
MTL5	0.98561	0.582342	1.54797	0.641312	2.02415	0.346805	88.1282	0	5	6	12	0	22	4	28	8	5	60.093	1.16283649376214e-11	0.0452599	3.2	0	5.4	1.7	15	2.8	5
IPO4	2.5323	0.371393	1.01315	-0.069775	1.14371	0.0911861	298.819	0	1	4	137	0	1	0	5	1	1	433.549	0	0.0880734	37	0	0.2	0	2.7	0.4	1
LOC113230	0.0472281	0.944013	-0.00916571	-0.185769	-1.23303	-1.37614	88.016	0	2	6	40	2	7	8	26	0	1	81.7729	3.33066907387547e-16	0.0507645	10.8	1.3	1.7	3.5	13.9	0	5
NOTCH1	0.933113	-0.917436	0.803848	-0.129333	1.48722	-0.271215	87.9836	0	5	2	28	5	13	22	20	7	1	27.4962	4.56533187770392e-05	0.058104	7.6	3.1	3.2	9.6	10.7	2.5	5
CENPM	0.668595	0.453616	0.999357	1.58181	2.16984	0.747626	87.9474	0	5	2	20	4	1	15	22	1	5	60.4934	9.61075663497013e-12	0.0385321	5.4	2.5	0.2	6.6	11.8	0.4	5
MMP25	-1.99117	-0.954727	0.0884042	0.217438	0.618176	0.680752	298.728	0	6	1	107	0	0	0	0	0	1	365.824	0	0.0654434	28.9	0	0	0	0	0	1
TRIM54	1.97509	1.75593	0.491781	-1.35939	3.41636	-1.39266	87.568	0	5	6	129	31	52	47	66	87	1	53.3861	2.80206413627582e-10	0.251988	34.9	19.5	12.8	20.5	35.3	30.6	5
C12orf54	-0.0474935	0.308538	-0.699287	0.134308	2.46394	-0.233619	87.506	0	5	3	2	7	1	3	66	0	5	410.566	0	0.048318	0.5	4.4	0.2	1.3	35.3	0	5
WNT2B	-2.5175	0.125467	-0.520497	1.03361	-0.591141	0.322288	298.663	0	4	1	143	0	1	11	6	4	1	390.377	0	0.100917	38.6	0	0.2	4.8	3.2	1.4	1
ZNF816A	0.650422	0.207748	0.616253	-0.20001	-0.313923	-0.449553	87.3174	0	1	6	4	0	0	1	6	0	5	24.6911	0.000159832	0.00672783	1.1	0	0	0.4	3.2	0	5
CHST13	-0.903026	-0.423172	1.15457	0.673131	1.68068	0.760961	87.1877	0	5	1	32	1	55	20	35	13	3	44.3629	1.95476310693721e-08	0.0954128	8.6	0.6	13.5	8.7	18.7	4.6	5
SPATA6	-0.689065	0.205014	-0.65053	-0.873799	-1.11421	-1.29824	87.184	0	2	6	4	0	4	0	8	0	5	27.4193	4.72589013431612e-05	0.00978593	1.1	0	1	0	4.3	0	5
ZFP90	0.708363	-0.502278	0.00293843	0.283675	0.0381515	0.462457	87.0874	0	1	2	0	0	0	0	1	0	5	7.74332	0.170961	0.000611621	0	0	0	0	0.5	0	5
KIAA1797	0.844442	-0.104625	0.0511992	-0.537627	-0.603919	-0.605532	86.7849	0	1	6	13	2	5	5	7	5	1	7.30942	0.198626	0.02263	3.5	1.3	1.2	2.2	3.7	1.8	5
LDHA	0.876759	1.05065	0.291301	0.0185672	1.43579	0.731304	86.7574	0	5	4	3	0	0	4	9	0	5	37.8884	3.97307887811671e-07	0.00978593	0.8	0	0	1.7	4.8	0	5
BFSP1	2.66507	0.512727	-0.146512	0.839305	0.342442	0.914666	298.575	0	1	3	147	0	0	5	0	2	1	467.363	0	0.0941896	39.7	0	0	2.2	0	0.7	1
C11orf59	-0.895909	-0.141693	-0.351685	-0.015523	0.36106	0.238504	86.4664	0	5	1	3	0	0	3	6	5	5	16.1008	0.00656215	0.0103976	0.8	0	0	1.3	3.2	1.8	5
NEUROD1	-2.66276	0.800599	-0.964858	0.294874	-1.65464	-0.0645426	298.521	0	2	1	259	23	4	12	0	0	1	718.637	0	0.182263	70	14.5	1	5.2	0	0	1
VMO1	-0.147733	-0.503976	0.650896	-0.208257	1.38792	-0.43471	86.209	0	5	2	15	0	17	1	24	0	5	69.3399	1.40554234917545e-13	0.0348624	4.1	0	4.2	0.4	12.8	0	5
RAD51	0.987106	0.69333	1.30712	1.56298	2.29431	1.27776	86.187	0	5	2	14	0	0	4	35	1	5	162.605	0	0.0330275	3.8	0	0	1.7	18.7	0.4	5
LMNB1	1.5453	0.35429	1.92611	1.40064	2.43599	0.931598	86.1267	0	5	2	49	0	44	41	46	3	1	84.5456	1.11022302462516e-16	0.111927	13.2	0	10.8	17.9	24.6	1.1	5
LOC202181	0.116193	-0.0622128	-0.271291	0.0311139	-1.50569	-0.460072	86.0598	0	1	5	0	0	0	2	29	0	5	207.119	0	0.0189602	0	0	0	0.9	15.5	0	5
KIAA0753	0.18358	-0.575074	-0.0197862	0.363457	-0.714388	0.1733	86.03	0	4	5	0	0	0	1	1	0	4	5.94153	0.31195	0.00122324	0	0	0	0.4	0.5	0	5
CAPNS1	-0.598094	0.291256	-0.419943	-0.502755	0.211559	-0.618741	85.9969	0	2	6	1	0	0	1	1	0	1	3.76732	0.583378	0.00183486	0.3	0	0	0.4	0.5	0	5
EFHC2	-2.40025	0.90625	-0.827892	-0.433276	-0.733602	-1.15599	298.516	0	2	1	84	6	0	8	0	0	1	228.602	0	0.0599388	22.7	3.8	0	3.5	0	0	1
SEC11A	-0.487225	0.17043	0.455241	0.171857	0.411812	0.274616	85.9096	0	3	1	1	0	0	0	1	0	1	4.58112	0.469104	0.00122324	0.3	0	0	0	0.5	0	5
AGAP1	-0.902632	0.561275	-0.0159171	-0.224515	-0.631372	-0.531968	85.9023	0	2	1	2	0	2	1	3	0	5	6.9517	0.224257	0.00489297	0.5	0	0.5	0.4	1.6	0	5
HS3ST6	-2.20526	-0.133033	-1.0285	-0.0642397	0.185031	-1.30431	85.6711	0	5	1	1	3	5	9	19	0	5	69.2784	1.4477308241112e-13	0.02263	0.3	1.9	1.2	3.9	10.2	0	5
CSRP1	-2.92646	-0.294373	-1.62838	-0.630419	-1.40306	-0.587526	298.216	0	2	1	198	2	13	2	3	0	1	580.478	0	0.133333	53.5	1.3	3.2	0.9	1.6	0	1
C2orf72	-3.35992	1.57728	1.4686	0.331682	-0.318151	-0.350326	298.086	0	2	1	191	19	43	18	37	8	1	275.823	0	0.193272	51.6	11.9	10.6	7.9	19.8	2.8	1
GTF2IRD2	-0.720627	-0.0498203	-0.63711	-0.6005	-1.67781	-1.39838	85.5679	0	2	5	13	0	0	1	21	1	5	92.2082	0	0.0220183	3.5	0	0	0.4	11.2	0.4	5
C3orf34	0.575854	-0.315833	0.147999	0.73955	1.20286	0.471164	85.5287	0	5	2	1	0	0	1	13	0	5	84.2786	1.11022302462516e-16	0.00917431	0.3	0	0	0.4	7	0	5
AXIN2	4.48026	0.239047	0.0174051	-0.600256	-0.721568	-0.41463	297.818	0	1	5	280	1	47	6	38	0	1	617.87	0	0.227523	75.7	0.6	11.6	2.6	20.3	0	1
ASAM	-3.95937	-0.140111	-1.67727	-0.326419	-1.42619	1.49819	297.685	0	6	1	231	8	108	9	44	23	1	295.626	0	0.258716	62.4	5	26.6	3.9	23.5	8.1	1
CLDND1	-0.156491	0.108339	-0.6478	0.576936	0.594124	0.392307	85.4661	0	5	3	4	0	0	5	7	3	5	19.3912	0.00162486	0.0116208	1.1	0	0	2.2	3.7	1.1	5
SLC17A8	-2.92549	-0.811817	-0.77483	0.0648603	0.321761	-0.0778118	297.611	0	5	1	223	0	4	4	12	1	1	662.524	0	0.149235	60.3	0	1	1.7	6.4	0.4	1
RUVBL1	2.86184	0.52945	0.977436	1.47001	1.78742	1.18275	297.214	0	1	2	164	1	0	9	12	3	1	449.893	0	0.115596	44.3	0.6	0	3.9	6.4	1.1	1
TEP1	-2.04113	-0.327363	-0.0223059	0.129151	-0.105917	0.8927	296.768	0	6	1	91	1	1	4	2	1	1	267.623	0	0.0611621	24.6	0.6	0.2	1.7	1.1	0.4	1
EIF2S2	2.77893	0.658868	0.865668	0.684637	0.798623	0.506713	296.619	0	1	6	162	0	3	6	0	3	1	494.478	0	0.106422	43.8	0	0.7	2.6	0	1.1	1
ZNF253	0.19896	-0.611859	0.260332	-0.394603	-0.67332	-0.984002	84.6776	0	3	6	9	1	0	0	16	0	5	74.2502	1.33226762955019e-14	0.0159021	2.4	0.6	0	0	8.6	0	5
LXN	-3.19916	0.0844705	0.0693738	-0.708449	0.405271	-1.17049	296.433	0	5	1	192	1	6	12	1	16	1	498.162	0	0.13945	51.9	0.6	1.5	5.2	0.5	5.6	1
NCR2	-1.14016	0.475199	-0.517598	0.0268911	0.686268	0.089764	84.4438	0	5	1	0	6	3	5	9	6	5	22.7375	0.00037888	0.017737	0	3.8	0.7	2.2	4.8	2.1	5
IL23R	-0.984899	0.900358	0.0976989	0.190515	0.756743	-0.255972	84.4207	0	2	1	0	17	3	13	23	0	5	101.855	0	0.0342508	0	10.7	0.7	5.7	12.3	0	5
HBS1L	0.567675	-0.24017	0.0963094	-0.296676	-0.0547876	-0.386704	84.3682	0	1	6	0	0	0	1	1	0	4	5.94153	0.31195	0.00122324	0	0	0	0.4	0.5	0	5
THRB	-6.08087	0.364066	-1.28187	-1.37592	-3.24878	-1.30944	296.255	0	2	1	296	0	67	51	99	40	1	385.012	0	0.338226	80	0	16.5	22.3	52.9	14.1	1
TSN	1.0415	0.217343	0.887021	0.575688	1.19685	0.387499	84.2661	0	5	2	3	0	0	1	3	0	1	10.9428	0.0525252	0.00428135	0.8	0	0	0.4	1.6	0	5
DYSFIP1	0.419365	-0.480256	1.0356	-1.52591	1.24486	-0.989322	84.1809	0	5	4	6	0	37	6	24	7	3	60.5931	9.16533515749052e-12	0.0489297	1.6	0	9.1	2.6	12.8	2.5	5
YARS	2.17455	0.284189	0.467179	0.432389	0.166911	0.579882	295.568	0	1	5	87	0	0	2	0	0	1	287.128	0	0.0544343	23.5	0	0	0.9	0	0	1
NPDC1	0.58427	0.552256	-0.90026	-0.618619	-1.81175	-1.61264	83.7864	0	1	5	53	15	41	30	48	48	1	25.9811	8.999283909783e-05	0.143731	14.3	9.4	10.1	13.1	25.7	16.9	5
SPATC1	0.138077	-1.32833	0.715713	0.776681	0.941634	0.66081	83.7798	0	5	2	17	0	14	16	18	11	5	21.6788	0.000602563	0.0464832	4.6	0	3.4	7	9.6	3.9	5
LY9	-3.16518	-1.20203	-0.500553	-0.0776334	0.0101854	-0.207812	295.178	0	5	1	227	6	0	11	4	0	1	675.695	0	0.151682	61.4	3.8	0	4.8	2.1	0	1
SLC1A1	-4.4974	1.31854	0.451458	-1.60874	-1.22881	-2.44385	295.154	0	2	1	258	33	22	61	47	113	1	265.028	0	0.326606	69.7	20.8	5.4	26.6	25.1	39.8	1
F13A1	-7.80247	0.505046	-2.54419	-1.86273	-2.20715	-0.293305	295.047	0	2	1	322	31	186	78	69	71	1	196.053	0	0.462997	87	19.5	45.8	34.1	36.9	25	1
TBC1D14	-0.414923	-0.414656	-0.226232	-0.555106	-1.69298	-0.311159	83.6122	0	3	5	2	0	0	5	10	0	5	45.9706	9.20801868087295e-09	0.0103976	0.5	0	0	2.2	5.3	0	5
RELN	-4.31161	0.359096	-1.69019	-1.54504	-2.61105	-1.0107	294.888	0	2	1	285	17	38	4	94	0	1	578.173	0	0.26789	77	10.7	9.4	1.7	50.3	0	1
SAMD9	-3.42577	0.477302	0.250594	-0.508685	2.42357	1.86677	294.795	0	5	1	217	8	37	40	71	76	1	225.844	0	0.274618	58.6	5	9.1	17.5	38	26.8	1
PDE7B	-3.20919	-0.542039	-1.23292	-0.521553	-1.46208	-0.265441	294.716	0	6	1	227	1	32	1	6	1	1	598.284	0	0.163914	61.4	0.6	7.9	0.4	3.2	0.4	1
DPP3	0.182236	0.338262	1.06071	0.526316	1.26697	1.02408	83.3371	0	5	1	1	0	3	1	3	2	3	4.95205	0.42176	0.00611621	0.3	0	0.7	0.4	1.6	0.7	5
DUSP7	1.2282	0.718262	0.0694083	0.16685	1.39659	1.12697	82.9558	0	5	3	4	2	1	6	42	4	5	210.292	0	0.0360856	1.1	1.3	0.2	2.6	22.5	1.4	5
SFXN2	0.331636	0.0752185	0.537179	-0.151744	-0.202138	-0.897544	82.8056	0	3	6	7	0	0	1	4	2	1	13.6134	0.0182607	0.00856269	1.9	0	0	0.4	2.1	0.7	5
AEN	2.44579	0.328555	0.809049	0.434392	0.310832	0.525541	294.682	0	1	5	123	0	1	0	0	0	1	415.176	0	0.075841	33.2	0	0.2	0	0	0	1
LRCH2	-2.40348	0.00653	-0.61728	0.0281294	-1.12474	0.511382	294.571	0	6	1	142	0	0	6	0	11	1	407.394	0	0.0972477	38.4	0	0	2.6	0	3.9	1
GPR52	-0.0468329	-0.29454	-0.381044	0.124281	0.982681	0.124166	82.655	0	5	3	2	0	5	0	20	0	5	106.914	0	0.0165138	0.5	0	1.2	0	10.7	0	5
PARD6G	-1.05491	-0.2651	-0.978743	-0.0149767	0.652372	-0.00607244	82.6157	0	5	1	7	0	4	6	14	7	5	28.6783	2.68118606528978e-05	0.0232416	1.9	0	1	2.6	7.5	2.5	5
IL20RA	2.19874	1.74146	0.298043	-0.779115	-0.191448	-1.78071	294.296	0	1	6	118	7	10	24	10	64	1	157.572	0	0.142508	31.9	4.4	2.5	10.5	5.3	22.5	1
POLD2	2.71803	0.752391	0.379364	0.726595	1.27342	0.373353	294.187	0	1	6	141	2	0	7	6	0	1	411.681	0	0.0954128	38.1	1.3	0	3.1	3.2	0	1
TMC6	1.06623	-0.595515	1.21034	0.78625	1.92963	0.600575	82.3095	0	5	2	36	9	10	19	22	0	1	47.4559	4.58668059089007e-09	0.0587156	9.7	5.7	2.5	8.3	11.8	0	5
NCRNA00086	-0.600798	-0.381174	-1.11702	-0.207842	-1.81489	-1.35119	82.1891	0	4	5	3	0	0	1	24	0	5	153.538	0	0.0171254	0.8	0	0	0.4	12.8	0	5
NOP56	3.20103	0.051302	1.2706	0.934621	1.4541	0.695944	293.939	0	1	2	212	0	12	5	5	2	1	609.779	0	0.144343	57.3	0	3	2.2	2.7	0.7	1
SLC13A2	-7.1437	2.876	-0.984346	-1.4571	3.64468	-1.77678	293.851	0	5	1	290	66	15	1	54	0	1	613.513	0	0.26055	78.4	41.5	3.7	0.4	28.9	0	1
PPYR1	-2.4372	1.61146	-0.0214209	0.111431	-0.155503	1.5262	293.803	0	2	1	153	32	9	9	7	43	1	244.826	0	0.15474	41.4	20.1	2.2	3.9	3.7	15.1	1
ZNF354A	0.757365	-0.447935	0.326125	0.387201	0.169399	0.477134	81.6102	0	1	2	1	0	0	0	1	0	1	4.58112	0.469104	0.00122324	0.3	0	0	0	0.5	0	5
ANO10	-2.6288	0.0851282	-0.904409	-1.51073	-0.539101	-1.2214	293.795	0	2	1	137	0	1	12	0	2	1	400.591	0	0.0929664	37	0	0.2	5.2	0	0.7	1
ANKDD1A	-0.655465	-1.13806	-0.323234	-0.28965	-1.31884	-0.28421	81.513	0	6	5	1	1	0	3	3	0	4	11.7062	0.0390433	0.00489297	0.3	0.6	0	1.3	1.6	0	5
RIPK2	2.46829	-0.155215	1.28372	0.460289	1.07087	1.07254	293.702	0	1	2	94	1	7	8	3	4	1	223.863	0	0.0715596	25.4	0.6	1.7	3.5	1.6	1.4	1
OLA1	2.21904	0.45734	0.406917	0.228452	0.866957	0.0922553	293.255	0	1	6	86	1	0	3	1	0	1	269.062	0	0.0556575	23.2	0.6	0	1.3	0.5	0	1
MESTIT1	-0.674701	0.352437	-0.242265	-0.440473	0.703863	-0.713922	81.3934	0	5	6	4	6	1	5	15	1	5	49.138	2.07972516985677e-09	0.0195719	1.1	3.8	0.2	2.2	8	0.4	5
PCSK5	-3.73678	0.55247	0.0405968	-0.999538	0.412401	-0.398209	293.235	0	2	1	226	1	8	50	9	18	1	477.717	0	0.190826	61.1	0.6	2	21.8	4.8	6.3	1
SLC28A1	-0.770329	-0.425483	-1.31176	-0.84457	0.768826	-0.98904	81.1228	0	5	3	5	2	1	1	16	0	5	71.0424	6.21724893790088e-14	0.0152905	1.4	1.3	0.2	0.4	8.6	0	5
C5orf52	-1.29114	0.22475	-0.149987	0.00534718	1.76011	-0.0950701	81.0619	0	5	1	1	3	9	4	30	0	5	131.859	0	0.0287462	0.3	1.9	2.2	1.7	16	0	5
C9orf7	-2.53999	0.551927	-0.514515	0.180079	-1.34025	-0.279313	293.165	0	2	1	132	0	2	7	15	1	1	348.313	0	0.0960245	35.7	0	0.5	3.1	8	0.4	1
HSPA2	-4.97033	-0.769683	-2.4254	-0.0091545	-1.29609	1.16454	293.087	0	6	1	314	6	170	63	56	64	1	265.75	0	0.411621	84.9	3.8	41.9	27.5	29.9	22.5	1
CHRNA3	-3.62057	0.487211	-0.712145	0.0176339	-0.781887	-0.241959	293.071	0	2	1	248	9	11	11	0	2	1	694.047	0	0.171865	67	5.7	2.7	4.8	0	0.7	1
BCL10	-2.10037	0.498941	-0.0472702	-0.584451	0.380893	-0.253725	293.014	0	2	1	85	1	0	3	0	0	1	270.564	0	0.0544343	23	0.6	0	1.3	0	0	1
RNF217	-0.401499	0.056213	-0.861415	0.176935	-0.622866	0.856978	80.6707	0	6	3	28	0	0	1	34	0	5	152.537	0	0.0385321	7.6	0	0	0.4	18.2	0	5
EIF4A3	0.914915	0.132291	0.553514	0.287989	1.40073	0.438257	80.6046	0	5	2	3	0	0	0	4	0	5	18.6662	0.00221757	0.00428135	0.8	0	0	0	2.1	0	5
MAD2L1BP	-0.586688	0.239765	0.198332	0.24452	0.41584	0.135811	80.5439	0	5	1	3	0	2	0	5	0	5	17.4462	0.00372695	0.00611621	0.8	0	0.5	0	2.7	0	5
RFX2	-1.05415	0.129804	-0.798237	-0.213367	-1.63775	0.0815688	80.4377	0	2	5	33	0	14	9	20	0	1	51.331	7.39816763406509e-10	0.0464832	8.9	0	3.4	3.9	10.7	0	5
MYOM1	-5.53926	1.20279	-1.84981	-4.11716	-2.75557	-3.71012	292.811	0	2	1	321	11	120	188	92	194	1	216.102	0	0.566361	86.8	6.9	29.6	82.1	49.2	68.3	1
ZNF197	0.327156	-0.189453	0.17869	-0.286261	-0.462954	-0.217173	80.4251	0	1	5	0	0	0	1	1	1	4	4.21337	0.519123	0.00183486	0	0	0	0.4	0.5	0.4	5
ALKBH6	0.452396	-0.0340008	-0.0286478	0.82703	0.60296	0.4535	80.3268	0	4	2	1	0	0	0	1	1	1	3.30643	0.652858	0.00183486	0.3	0	0	0	0.5	0.4	5
BICD2	0.396436	-0.921229	-0.31507	0.284177	0.935761	0.839688	80.3187	0	5	2	6	7	0	9	33	5	5	121.778	0	0.0366972	1.6	4.4	0	3.9	17.6	1.8	5
SLC35F3	-1.02457	1.04227	-0.584289	0.00701971	0.300318	0.50301	80.3135	0	2	1	6	13	8	10	26	3	5	67.8017	2.93653990013354e-13	0.040367	1.6	8.2	2	4.4	13.9	1.1	5
STAC2	-1.3753	-0.454073	-0.608	-1.53527	-0.13839	-1.54068	80.2773	0	5	6	4	6	5	1	15	0	5	50.1598	1.28526511655735e-09	0.0189602	1.1	3.8	1.2	0.4	8	0	5
CD44	2.75046	-0.513856	0.115733	-0.0298533	1.71061	0.858083	292.612	0	1	2	165	1	18	7	38	2	1	351.763	0	0.141284	44.6	0.6	4.4	3.1	20.3	0.7	1
STAC	-1.54471	-0.198886	-0.425706	-0.463693	-0.0672566	0.0916367	80.1643	0	6	1	4	1	2	2	5	5	5	6.69274	0.244513	0.0116208	1.1	0.6	0.5	0.9	2.7	1.8	5
C11orf84	2.42151	0.0794851	0.630733	1.54274	1.06123	1.34486	292.528	0	1	2	107	0	2	6	1	7	1	292.904	0	0.0752294	28.9	0	0.5	2.6	0.5	2.5	1
POLD3	-0.0836655	0.40168	1.01995	0.479211	1.0377	0.323703	80.0195	0	5	1	3	1	9	0	8	2	3	18.6891	0.00219599	0.0140673	0.8	0.6	2.2	0	4.3	0.7	5
TNFAIP2	-0.316922	-1.29852	1.32901	0.162268	1.7564	-0.492928	80.0136	0	5	2	81	12	60	42	45	17	1	42.3553	4.99142031040734e-08	0.157187	21.9	7.5	14.8	18.3	24.1	6	5
NUPL1	2.26068	0.141657	0.962173	0.0438735	0.499975	0.367615	292.517	0	1	4	82	0	2	1	0	0	1	264.836	0	0.0519878	22.2	0	0.5	0.4	0	0	1
AMOTL2	1.77741	-0.307794	-0.085743	-1.70161	-0.670584	-0.653224	292.5	0	1	4	76	1	5	36	5	1	1	159.162	0	0.075841	20.5	0.6	1.2	15.7	2.7	0.4	1
LOC100127888	4.73547	2.18462	1.59698	-0.641942	0.37961	-0.991794	292.312	0	1	6	247	55	85	8	16	0	1	397.98	0	0.251376	66.8	34.6	20.9	3.5	8.6	0	1
ARSD	-0.465555	0.8666	0.10673	-0.798827	-1.58892	-1.20438	79.7806	0	2	5	42	4	3	18	24	17	1	49.4903	1.76182290978488e-09	0.066055	11.4	2.5	0.7	7.9	12.8	6	5
CPA3	-5.4669	1.76912	-1.89373	-0.509701	-1.83473	-0.271988	292.274	0	2	1	263	29	118	13	47	18	1	316.835	0	0.298471	71.1	18.2	29.1	5.7	25.1	6.3	1
DDX21	2.88263	0.342537	1.51361	-0.634466	0.976388	0.393262	291.637	0	1	4	190	2	9	34	2	0	1	472.615	0	0.144954	51.4	1.3	2.2	14.8	1.1	0	1
AGBL1	-0.0523496	0.284593	0.345876	-1.23402	0.801807	-0.969364	79.5969	0	5	4	4	6	30	2	20	2	3	54.9717	1.32297839350315e-10	0.0391437	1.1	3.8	7.4	0.9	10.7	0.7	5
DMC1	-0.388037	0.270018	0.462327	0.989708	1.64874	0.327936	79.4161	0	5	1	3	3	7	20	43	2	5	170.397	0	0.0477064	0.8	1.9	1.7	8.7	23	0.7	5
POLR2J4	0.192146	0.200463	-0.761508	-0.0682895	-0.0445382	-0.820319	79.3171	0	2	6	2	0	0	2	2	0	1	7.53465	0.183816	0.00366972	0.5	0	0	0.9	1.1	0	5
CETP	0.306011	-1.41902	1.05988	0.564384	1.60087	0.480663	79.0364	0	5	2	28	0	40	13	39	5	3	71.4553	5.09592368302947e-14	0.0764526	7.6	0	9.9	5.7	20.9	1.8	5
ZNF789	0.613297	-0.358965	0.69196	0.492628	0.389842	-0.0671479	79.02	0	3	2	3	0	0	0	2	0	1	9.94871	0.0767017	0.0030581	0.8	0	0	0	1.1	0	5
LOC399744	0.631581	-0.559153	0.28745	-0.0229177	-0.497888	-0.306901	78.9802	0	1	2	5	1	0	0	8	0	5	34.5949	1.81236861507283e-06	0.00856269	1.4	0.6	0	0	4.3	0	5
ZNF493	-0.699523	-0.768149	-0.189973	-0.796607	-1.95687	-1.02893	78.9237	0	3	5	14	1	2	2	46	0	5	233.799	0	0.0397554	3.8	0.6	0.5	0.9	24.6	0	5
ZNF420	-0.0448621	-0.308915	-0.174076	-0.536844	-1.01557	-1.1677	78.7361	0	1	6	5	0	0	4	9	1	5	30.4039	1.22799676284258e-05	0.0116208	1.4	0	0	1.7	4.8	0.4	5
XPA	-0.270091	-0.102634	-0.597752	-0.162617	-1.15266	-0.860889	78.7323	0	2	5	0	0	0	0	1	0	5	7.74332	0.170961	0.000611621	0	0	0	0	0.5	0	5
RRP1	2.37505	0.299928	0.605401	0.618221	0.739562	-0.097846	291.465	0	1	6	102	0	0	9	0	0	1	308.394	0	0.0678899	27.6	0	0	3.9	0	0	1
SERPINB12	0.0384113	0.211011	-1.10792	-0.891793	0.112931	-1.03561	78.5572	0	2	3	0	0	0	6	22	3	5	115.471	0	0.0189602	0	0	0	2.6	11.8	1.1	5
LTB4R2	0.830493	-0.301917	-0.229771	-0.382998	1.1466	0.317034	78.5185	0	5	4	13	0	0	17	14	11	4	39.9177	1.5515349915951e-07	0.0336391	3.5	0	0	7.4	7.5	3.9	5
MST1P9	-3.45481	-0.247685	0.073078	0.370995	-0.977187	-0.222841	291.045	0	4	1	247	14	11	17	3	2	1	638.863	0	0.179817	66.8	8.8	2.7	7.4	1.6	0.7	1
BPY2	-0.0350891	0.0444296	0.0531348	-0.263982	0.0758008	-0.260653	78.4465	0	5	4	0	0	2	0	2	0	3	8.77041	0.11858	0.00244648	0	0	0.5	0	1.1	0	5
KLHL15	0.160927	-0.195159	-0.392654	-0.0738458	-1.14791	-0.530471	78.4112	0	1	5	1	0	0	2	4	0	5	17.6958	0.00335277	0.00428135	0.3	0	0	0.9	2.1	0	5
FABP6	10.5676	8.94363	1.57779	1.24133	2.33066	0.716319	290.421	0	1	6	320	104	113	37	73	16	1	352.055	0	0.405505	86.5	65.4	27.8	16.2	39	5.6	1
PABPC1L	3.899	-0.480129	1.64924	1.32163	1.21331	0.791894	290.37	0	1	2	259	15	38	11	8	10	1	557.984	0	0.208563	70	9.4	9.4	4.8	4.3	3.5	1
STXBP6	0.373131	0.39293	-0.55796	-0.386227	-1.33058	-1.30132	77.9403	0	2	5	20	0	20	3	38	0	5	117.37	0	0.0495413	5.4	0	4.9	1.3	20.3	0	5
RHOBTB1	0.738496	-0.610983	0.314185	0.043799	-1.0227	0.600261	77.8756	0	1	5	21	2	4	1	15	2	1	45.0383	1.42510753198266e-08	0.0275229	5.7	1.3	1	0.4	8	0.7	5
PPP2R5A	-0.878894	0.235971	-0.236581	-0.644845	-0.792719	-0.895117	77.7056	0	2	6	1	0	0	1	2	0	5	7.63298	0.177657	0.00244648	0.3	0	0	0.4	1.1	0	5
GALNT12	-3.49719	1.86248	-1.01589	-1.71401	-2.41489	-3.17708	290.257	0	2	1	228	31	25	62	69	148	1	213.708	0	0.344343	61.6	19.5	6.2	27.1	36.9	52.1	1
ZNF10	0.0856103	-0.394272	-0.197935	0.217959	-1.26975	-0.364349	77.3897	0	4	5	4	0	0	0	11	0	5	60.2429	1.08276720922618e-11	0.00917431	1.1	0	0	0	5.9	0	5
EVI5	-0.14426	-0.0924602	0.15435	-0.494127	-0.929344	0.0382035	77.2824	0	3	5	0	0	0	1	2	0	5	11.0377	0.0506383	0.00183486	0	0	0	0.4	1.1	0	5
LOC388242	-0.582728	0.704986	0.13341	0.217187	0.917531	-0.399472	77.0884	0	5	1	9	2	2	5	13	0	5	35.8157	1.0339387440661e-06	0.0189602	2.4	1.3	0.5	2.2	7	0	5
CLN8	-1.0785	-1.31064	-0.231371	-1.02876	-1.52879	-1.20114	77.0497	0	3	5	19	6	1	5	12	5	1	25.9771	9.01517921274575e-05	0.0293578	5.1	3.8	0.2	2.2	6.4	1.8	5
LY75	0.72632	0.659541	1.55914	-0.630816	1.06759	-0.97095	77.0147	0	3	6	55	11	34	44	45	48	1	33.2902	3.29569620938219e-06	0.144954	14.9	6.9	8.4	19.2	24.1	16.9	5
UGT8	-0.314526	1.21054	1.13782	0.304951	0.654803	-0.876458	76.9886	0	2	6	25	5	18	14	27	0	5	46.9207	5.89688309293734e-09	0.0544343	6.8	3.1	4.4	6.1	14.4	0	5
NHSL1	-2.53238	0.33331	-0.0310889	-0.0486507	0.922663	-0.117607	290.174	0	5	1	130	0	5	10	3	4	1	345.797	0	0.0929664	35.1	0	1.2	4.4	1.6	1.4	1
SNAP25	-2.73336	0.220991	-1.00311	0.941219	-1.3807	0.505471	289.964	0	4	1	224	5	8	30	2	10	1	542.774	0	0.170642	60.5	3.1	2	13.1	1.1	3.5	1
MEI1	-2.65922	-0.693917	-0.696368	1.28359	-0.382139	0.340706	289.918	0	4	1	170	0	0	57	2	7	1	404.766	0	0.144343	45.9	0	0	24.9	1.1	2.5	1
EFCAB1	-1.32471	0.18418	-0.482469	0.0542439	0.340426	-0.173024	76.735	0	5	1	1	9	5	8	14	2	5	41.2995	8.16215978138857e-08	0.0238532	0.3	5.7	1.2	3.5	7.5	0.7	5
C2orf71	-1.07978	-0.0212195	-0.823934	-0.425694	0.208298	-1.07979	76.7175	0	5	6	0	7	2	3	22	1	5	102.764	0	0.0214067	0	4.4	0.5	1.3	11.8	0.4	5
TFG	0.0257312	0.668311	0.231982	0.486845	0.981653	0.805075	76.6484	0	5	1	0	0	0	1	1	1	4	4.21337	0.519123	0.00183486	0	0	0	0.4	0.5	0.4	5
ADAM11	-1.20148	-0.108038	-0.561764	-0.0790479	-0.0233897	-0.548832	76.6314	0	5	1	6	2	1	3	4	0	1	9.52443	0.0898877	0.00978593	1.6	1.3	0.2	1.3	2.1	0	5
CDK4	2.86397	0.147334	0.895947	1.50372	1.56139	0.822862	289.839	0	1	2	172	0	8	6	13	2	1	459.421	0	0.122936	46.5	0	2	2.6	7	0.7	1
VWC2	-1.66957	-0.129366	-1.04489	-0.4887	-0.161256	-0.652926	76.3099	0	2	1	0	4	1	7	12	5	5	37.254	5.32668473551823e-07	0.017737	0	2.5	0.2	3.1	6.4	1.8	5
YPEL1	-0.515203	-1.28644	-0.442864	0.00256544	-1.53231	-0.612622	76.2682	0	4	5	6	3	0	2	6	0	1	17.9969	0.00295035	0.0103976	1.6	1.9	0	0.9	3.2	0	5
C14orf129	-2.61359	0.96493	-0.0560127	-0.994809	0.300571	-0.623987	289.746	0	2	1	162	5	2	5	2	0	1	485.686	0	0.107645	43.8	3.1	0.5	2.2	1.1	0	1
C6orf195	0.344486	0.139075	0.203463	-0.597909	0.412688	-0.719762	76.107	0	5	6	11	1	10	0	6	0	1	17.0872	0.0043374	0.0171254	3	0.6	2.5	0	3.2	0	5
CBX1	0.993128	-0.171684	0.307814	1.13553	1.01501	0.807189	75.9933	0	4	2	8	0	1	5	6	2	1	14.5054	0.0126985	0.0134557	2.2	0	0.2	2.2	3.2	0.7	5
POU2F2	-2.41063	-1.98852	-0.23862	0.513483	0.231029	0.85573	289.714	0	6	1	147	40	9	18	3	7	1	289.132	0	0.137003	39.7	25.2	2.2	7.9	1.6	2.5	1
FAHD2B	0.139922	-0.205259	-0.880158	-0.0300093	-1.45317	-0.600736	75.8901	0	1	5	8	0	2	5	17	4	5	50.0095	1.37958111601222e-09	0.0220183	2.2	0	0.5	2.2	9.1	1.4	5
KIAA1161	-3.13839	1.29872	-0.838414	-1.10926	-2.01311	-0.268098	289.268	0	2	1	189	6	23	25	58	4	1	332.101	0	0.186544	51.1	3.8	5.7	10.9	31	1.4	1
KLHL6	-3.13731	-2.87711	0.21735	0.284356	0.0935585	1.04166	289.229	0	6	1	207	80	5	17	3	4	1	498.849	0	0.193272	55.9	50.3	1.2	7.4	1.6	1.4	1
ADH6	-4.21048	1.34417	0.404187	-0.4089	1.59782	-0.910751	289.144	0	5	1	236	23	22	6	49	0	1	481.722	0	0.205505	63.8	14.5	5.4	2.6	26.2	0	1
PQLC1	-2.72031	-0.801625	-0.43412	-0.802754	-0.408321	-0.786785	289.112	0	5	1	153	1	0	2	0	1	1	502.153	0	0.0960245	41.4	0.6	0	0.9	0	0.4	1
GGCT	2.77928	0.581311	1.08318	0.790416	1.49857	0.12187	289.033	0	1	6	164	1	4	3	7	0	1	488.143	0	0.10948	44.3	0.6	1	1.3	3.7	0	1
RRS1	2.79102	0.420409	0.82837	0.454296	0.752296	0.763319	288.84	0	1	2	164	0	3	2	3	2	1	510.01	0	0.106422	44.3	0	0.7	0.9	1.6	0.7	1
GRINA	2.74131	-0.433997	0.711497	0.507278	1.49525	1.04197	288.615	0	1	2	153	0	3	4	9	3	1	434.703	0	0.105199	41.4	0	0.7	1.7	4.8	1.1	1
SYNM	-8.74835	0.145672	-3.62571	-2.25348	-3.63178	-2.62201	288.247	0	2	1	329	8	294	70	127	135	1	187.55	0	0.588991	88.9	5	72.4	30.6	67.9	47.5	1
HECW2	1.83822	-0.984552	0.699862	-0.722714	0.415987	-0.679453	288.181	0	1	2	76	6	0	3	1	0	1	215.94	0	0.0525994	20.5	3.8	0	1.3	0.5	0	1
MPP6	2.67899	-0.392038	0.353985	0.271239	0.100045	0.520925	288.134	0	1	2	170	0	0	1	1	0	1	570.573	0	0.105199	45.9	0	0	0.4	0.5	0	1
CD46	2.1034	0.706119	0.849394	-0.139212	0.121924	-0.448349	287.37	0	1	6	80	0	4	8	0	0	1	221.07	0	0.0562691	21.6	0	1	3.5	0	0	1
ANKRD26	0.568046	-0.177224	0.377168	-0.0962596	-0.475607	-0.277505	75.1563	0	1	5	1	0	0	1	1	0	1	3.76732	0.583378	0.00183486	0.3	0	0	0.4	0.5	0	5
FTLP10	-5.90246e-14	0	-0.562303	-0.284515	0.577684	-0.413687	75.1485	0	5	3	0	0	3	1	20	0	5	123.53	0	0.0146789	0	0	0.7	0.4	10.7	0	5
C21orf81	0.104978	0.147621	-0.707304	-0.687977	-0.23383	-0.966962	75.1352	0	2	6	15	2	0	0	9	0	1	41.0614	9.11842330530988e-08	0.0159021	4.1	1.3	0	0	4.8	0	5
TREML1	-0.616416	-1.03793	0.497405	0.367296	0.774368	0.58431	75.0605	0	5	2	4	0	22	9	18	7	3	35.2177	1.36135728157072e-06	0.0366972	1.1	0	5.4	3.9	9.6	2.5	5
AGPAT2	-0.793089	0.945662	0.466484	-0.123333	1.27744	-0.10913	74.8589	0	5	1	26	15	4	19	24	2	1	54.4658	1.68109970388741e-10	0.0550459	7	9.4	1	8.3	12.8	0.7	5
ZNF131	1.05108	-0.132505	0.670697	0.486451	0.777572	0.391566	74.7907	0	1	2	3	0	1	0	2	1	1	5.07538	0.40675	0.00428135	0.8	0	0.2	0	1.1	0.4	5
GOLGA6C	0.00253524	0.138797	0.0869991	-0.358058	0.152857	-0.372635	74.7576	0	5	6	0	1	3	0	2	0	3	7.58335	0.180742	0.00366972	0	0.6	0.7	0	1.1	0	5
NCAPD2	1.88486	0.186758	1.42158	1.87037	2.10039	1.45199	74.7188	0	5	2	55	2	14	41	39	15	1	79.7439	9.99200722162641e-16	0.101529	14.9	1.3	3.4	17.9	20.9	5.3	5
PYCR1	4.02006	1.93761	1.97996	1.41492	0.835612	0.231395	287.278	0	1	6	297	25	67	43	10	23	1	462.772	0	0.284404	80.3	15.7	16.5	18.8	5.3	8.1	1
TMTC4	1.90454	0.103397	1.10793	0.0541754	-0.277821	-0.730015	287.267	0	1	6	78	0	4	2	3	1	1	219.524	0	0.0538226	21.1	0	1	0.9	1.6	0.4	1
RIMS3	-3.62276	-0.774942	-1.12613	-0.417738	-3.0263	0.83118	287.218	0	6	1	235	0	14	17	92	14	1	493.643	0	0.227523	63.5	0	3.4	7.4	49.2	4.9	1
PJA2	-3.0029	-0.303125	-0.921069	-1.10869	-1.06861	-0.510145	287.056	0	2	1	171	3	1	20	3	2	1	461.339	0	0.122324	46.2	1.9	0.2	8.7	1.6	0.7	1
TSPAN15	-0.744714	0.727733	0.466948	0.828887	-0.33955	0.815966	74.5898	0	4	1	13	6	4	10	22	7	5	41.375	7.88028954312736e-08	0.0379205	3.5	3.8	1	4.4	11.8	2.5	5
AHNAK	-2.26291	0.547112	-1.08989	-0.863488	-0.650481	-0.327423	286.578	0	2	1	102	0	6	4	0	0	1	300.8	0	0.0685015	27.6	0	1.5	1.7	0	0	1
MRPL17	2.47659	0.709556	0.650912	0.749061	0.869267	0.516485	286.551	0	1	6	114	0	0	8	0	0	1	352.469	0	0.0746177	30.8	0	0	3.5	0	0	1
C14orf182	-0.335285	-0.449521	0.144611	-0.199105	0.989883	0.276916	74.1808	0	5	2	2	1	6	0	13	1	5	49.0135	2.20515505855445e-09	0.0140673	0.5	0.6	1.5	0	7	0.4	5
TNXB	-9.47543	-1.36015	-3.01244	-4.14171	-5.31142	-4.79352	286.36	0	2	1	351	43	221	163	149	213	1	92.5554	0	0.697248	94.9	27	54.4	71.2	79.7	75	1
GATA3	-0.470488	0.457491	0.484479	-0.0832786	1.37476	0.389578	74.1324	0	5	1	5	2	3	4	27	3	5	108.904	0	0.0269113	1.4	1.3	0.7	1.7	14.4	1.1	5
C9orf5	-0.524161	0.366767	-0.453403	-0.160841	-1.19619	0.110994	74.1289	0	2	5	5	1	1	0	3	0	1	10.3473	0.0659721	0.00611621	1.4	0.6	0.2	0	1.6	0	5
GALR2	-1.04009	0.260639	-0.32292	0.146375	1.03588	-0.477813	74.083	0	5	1	6	7	7	10	20	3	5	43.6677	2.7052833750929e-08	0.0324159	1.6	4.4	1.7	4.4	10.7	1.1	5
VDAC3	-0.0379097	0.0488962	-0.0375302	-0.391541	0.609593	-1.05408	73.8783	0	5	6	9	0	1	0	7	0	1	29.4931	1.85544729514042e-05	0.0103976	2.4	0	0.2	0	3.7	0	5
RNF175	-0.800814	-0.633207	0.240921	0.424486	0.572986	0.12247	73.7953	0	5	1	5	0	8	10	13	8	5	22.5512	0.000411202	0.0269113	1.4	0	2	4.4	7	2.8	5
ZNF607	0.286255	-0.369931	0.184648	-0.298345	-0.586035	-0.843446	73.642	0	1	6	2	0	0	0	9	1	5	48.9701	2.2506930763555e-09	0.00733945	0.5	0	0	0	4.8	0.4	5
HOXB13	-0.022144	5.86993	1.75081	5.53265	4.64138	2.34136	73.5324	0	2	1	119	85	96	112	112	96	1	67.5464	3.31734639757997e-13	0.379205	32.2	53.5	23.6	48.9	59.9	33.8	5
TRHDE	-3.48513	-0.436112	-0.299623	-0.940597	-0.661135	0.112651	286.3	0	6	1	239	2	4	3	1	18	1	686.022	0	0.163303	64.6	1.3	1	1.3	0.5	6.3	1
MS4A8B	-4.55958	2.63294	-0.867952	-0.684396	-0.935451	-1.39861	286.097	0	2	1	247	69	69	14	4	1	1	435.776	0	0.247095	66.8	43.4	17	6.1	2.1	0.4	1
MREG	0.599662	-0.0274001	0.387312	-0.131061	1.30252	-0.229066	73.2756	0	5	6	4	0	0	7	8	4	5	23.6189	0.00025695	0.0140673	1.1	0	0	3.1	4.3	1.4	5
OVGP1	1.99008	0.140165	0.446756	0.0359832	-0.145305	-0.52356	286.008	0	1	6	88	0	1	2	0	0	1	285.403	0	0.0556575	23.8	0	0.2	0.9	0	0	1
TMEM116	0.00294642	0.0485619	-0.451221	0.568664	-0.507985	-0.675442	73.1227	0	4	6	0	0	0	6	5	3	4	23.6733	0.000250845	0.00856269	0	0	0	2.6	2.7	1.1	5
PARP9	0.0547867	0.0266375	0.916894	0.264275	1.68798	1.4434	72.978	0	5	2	29	1	1	16	20	21	1	43.7565	2.5953328597339e-08	0.0538226	7.8	0.6	0.2	7	10.7	7.4	5
LMO1	-0.760089	0.184365	-0.877422	-0.59338	1.95867	-0.619614	72.7433	0	5	3	5	11	7	7	47	0	5	198.531	0	0.0470948	1.4	6.9	1.7	3.1	25.1	0	5
TCOF1	3.01513	0.0219522	1.1963	1.12247	1.45402	1.25815	285.931	0	1	2	188	0	9	3	8	7	1	517.16	0	0.131498	50.8	0	2.2	1.3	4.3	2.5	1
EML1	-4.46314	-0.418352	-1.60346	-0.673167	-1.94739	0.512764	285.821	0	6	1	256	4	83	20	48	6	1	400.058	0	0.255046	69.2	2.5	20.4	8.7	25.7	2.1	1
OR56A4	0.0147898	-0.617977	0.166052	0.0296806	0.218726	0.0250982	72.6209	0	5	2	0	0	4	0	4	0	3	17.5408	0.00358052	0.00489297	0	0	1	0	2.1	0	5
SIAH2	0.145922	0.0977902	-0.305553	0.847497	0.677898	0.520183	72.6109	0	4	3	1	0	1	8	7	2	4	29.2547	2.06662651116574e-05	0.0116208	0.3	0	0.2	3.5	3.7	0.7	5
CRYBB1	-1.07044	-0.806989	-0.21131	-0.161359	0.227698	-0.215324	72.4668	0	5	1	7	0	0	1	10	0	5	42.9999	3.69523720511467e-08	0.0110092	1.9	0	0	0.4	5.3	0	5
DPRXP4	-0.185975	-0.687645	0.438147	0.426032	0.531256	0.486908	72.4034	0	5	2	2	0	8	2	4	5	3	6.98989	0.221393	0.012844	0.5	0	2	0.9	2.1	1.8	5
SARM1	0.0615244	-0.688802	-0.228853	-0.587319	-1.37329	-1.43464	72.3492	0	1	6	11	1	7	12	31	18	5	70.4754	8.1601392309949e-14	0.0489297	3	0.6	1.7	5.2	16.6	6.3	5
PRMT7	0.782088	0.0706209	0.128959	0.13387	0.327424	-0.135621	72.3378	0	1	6	0	0	0	1	1	0	4	5.94153	0.31195	0.00122324	0	0	0	0.4	0.5	0	5
ITPRIPL1	-0.0308697	-0.80647	0.172848	-0.0992923	0.962696	-0.575284	72.2703	0	5	2	6	0	0	0	11	0	5	54.5895	1.58545954143108e-10	0.0103976	1.6	0	0	0	5.9	0	5
GTSF1L	-0.00256523	-1.01826	0.578343	0.913639	1.19102	0.697413	72.2645	0	5	2	3	0	19	23	19	11	4	46.6455	6.70989408479983e-09	0.0458716	0.8	0	4.7	10	10.2	3.9	5
GPR182	-0.835612	-1.16382	-0.486961	-0.333581	-0.252425	-0.0946418	72.2372	0	6	2	1	0	0	1	1	0	1	3.76732	0.583378	0.00183486	0.3	0	0	0.4	0.5	0	5
WDR74	2.30374	-0.402842	0.472581	0.595949	0.872496	0.392054	285.753	0	1	2	93	1	0	13	0	0	1	261.562	0	0.0654434	25.1	0.6	0	5.7	0	0	1
KCNC4	0.530655	-0.0341899	0.361186	-0.302963	-0.634761	-0.283043	72.1977	0	1	5	0	0	1	2	4	1	5	14.2795	0.0139281	0.00489297	0	0	0.2	0.9	2.1	0.4	5
TBX1	-1.40205	0.214783	-0.578788	-0.410755	0.499893	0.0858282	72.1792	0	5	1	4	4	7	26	25	10	4	72.675	2.8421709430404e-14	0.0464832	1.1	2.5	1.7	11.4	13.4	3.5	5
ANKRD42	0.317482	0.246038	0.332941	-0.383625	-0.1296	-0.21248	72.1175	0	3	4	0	0	0	0	1	0	5	7.74332	0.170961	0.000611621	0	0	0	0	0.5	0	5
ZNF692	2.47681	-0.0648734	0.569498	0.862102	0.425814	0.105359	285.687	0	1	2	121	3	0	3	0	0	1	383.663	0	0.0776758	32.7	1.9	0	1.3	0	0	1
CRTAM	-0.919852	-1.02866	0.361352	0.221538	0.417573	0.36264	71.9568	0	5	2	5	0	7	10	13	6	5	25.0158	0.000138358	0.0250765	1.4	0	1.7	4.4	7	2.1	5
MAMLD1	-0.811283	-1.07273	0.0118905	0.42952	-0.694363	0.195935	71.9552	0	4	2	16	2	1	10	9	0	1	30.3838	1.23925137115455e-05	0.0232416	4.3	1.3	0.2	4.4	4.8	0	5
PTP4A2	-0.518377	-0.14245	0.465932	-0.157484	-0.0185577	-0.0585043	71.9111	0	3	1	0	0	0	1	1	0	4	5.94153	0.31195	0.00122324	0	0	0	0.4	0.5	0	5
LOC646851	3.26928	0.493972	1.10632	0.715305	0.617646	0.0933982	285.181	0	1	6	208	0	12	10	1	5	1	580.215	0	0.144343	56.2	0	3	4.4	0.5	1.8	1
RAB20	0.267068	-0.712943	0.601091	0.603842	-0.500491	0.567508	71.7796	0	4	2	4	0	1	3	7	0	5	22.8273	0.000364211	0.00917431	1.1	0	0.2	1.3	3.7	0	5
TSKU	-0.341085	1.21629	-0.336952	-0.0643311	0.656491	0.569891	71.755	0	2	1	5	3	9	9	11	5	5	12.9857	0.0235128	0.0256881	1.4	1.9	2.2	3.9	5.9	1.8	5
HEMGN	-1.16753	-0.571771	-0.334775	-0.162162	-0.20726	-0.257689	71.6917	0	4	1	4	3	9	3	5	0	3	8.17854	0.146667	0.0146789	1.1	1.9	2.2	1.3	2.7	0	5
TMEM191A	1.17331	0.0809377	0.663226	0.724359	1.48277	0.18933	71.6134	0	5	2	27	0	5	5	17	2	1	52.043	5.2862869637238e-10	0.0342508	7.3	0	1.2	2.2	9.1	0.7	5
NFIA	-0.54126	-0.436343	-1.05068	-1.73907	-1.81618	-1.93401	71.5417	0	2	6	25	2	20	31	28	29	4	35.1594	1.39838376589374e-06	0.0825688	6.8	1.3	4.9	13.5	15	10.2	5
CPNE2	-1.91782	-0.712034	0.131954	0.57528	1.147	0.335021	285.075	0	5	1	77	2	1	3	7	0	1	207.085	0	0.0550459	20.8	1.3	0.2	1.3	3.7	0	1
SAA1	1.218	0.589602	0.655648	-1.43204	3.08176	-0.234808	71.3755	0	5	4	102	30	59	96	97	84	1	83.1428	2.22044604925031e-16	0.286239	27.6	18.9	14.5	41.9	51.9	29.6	5
SMC6	0.786866	-0.306275	0.762244	0.878279	1.23447	0.522891	71.3001	0	5	2	4	0	1	4	5	0	5	15.1106	0.00990004	0.00856269	1.1	0	0.2	1.7	2.7	0	5
KRT6B	11.1883	-0.105918	-0.0124094	-0.460108	3.45297	1.34683	284.856	0	1	4	288	46	35	25	128	25	1	448.477	0	0.334557	77.8	28.9	8.6	10.9	68.4	8.8	1
CMA1	-3.01824	1.22677	-1.17582	-1.13701	-1.37215	-0.992012	284.856	0	2	1	288	30	1	2	0	1	1	845.13	0	0.196942	77.8	18.9	0.2	0.9	0	0.4	1
CD48	-4.59741	-3.0127	-0.370483	-0.431324	-0.090859	-0.224687	284.669	0	5	1	255	86	25	22	2	6	1	537.354	0	0.242202	68.9	54.1	6.2	9.6	1.1	2.1	1
SLC25A13	-0.250259	0.26493	0.906715	0.330009	0.70885	0.460576	70.9057	0	3	1	7	0	10	2	6	0	3	13.5022	0.0191008	0.0152905	1.9	0	2.5	0.9	3.2	0	5
PLA2G15	0.501458	-0.5248	0.714474	0.146717	0.589122	0.547065	70.8805	0	3	2	0	0	0	1	1	0	4	5.94153	0.31195	0.00122324	0	0	0	0.4	0.5	0	5
CTSB	0.289693	-0.262433	0.675766	0.0378583	1.33813	0.566712	70.8581	0	5	2	7	0	8	1	9	0	5	22.5844	0.000405251	0.0152905	1.9	0	2	0.4	4.8	0	5
SLC2A11	0.172789	-0.163688	-0.338234	0.169644	-0.887749	-0.358295	70.8309	0	1	5	1	0	0	0	2	0	5	10.1307	0.0716148	0.00183486	0.3	0	0	0	1.1	0	5
SOX4	4.00925	-0.0257887	2.43054	1.3204	1.35042	0.548896	284.506	0	1	2	273	0	129	48	22	9	1	386.984	0	0.29419	73.8	0	31.8	21	11.8	3.2	1
MRGPRF	-5.22762	-0.136461	-2.29906	-0.334428	-1.88836	0.0449648	284.273	0	6	1	282	7	173	3	53	1	1	438.747	0	0.317431	76.2	4.4	42.6	1.3	28.3	0.4	1
TMTC3	0.164993	0.0234382	0.126172	1.05502	0.755977	1.05856	70.7354	0	6	2	0	0	0	5	11	4	5	46.4274	7.43284256365939e-09	0.0122324	0	0	0	2.2	5.9	1.4	5
NME1	3.62901	0.824976	1.47799	1.19454	2.1775	0.789176	284.114	0	1	6	249	5	23	17	32	4	1	541.132	0	0.201835	67.3	3.1	5.7	7.4	17.1	1.4	1
NCF1	-3.27256	-2.31943	-0.146502	0.360278	0.304186	0.315092	284.053	0	4	1	211	58	4	17	2	0	1	507.622	0	0.178593	57	36.5	1	7.4	1.1	0	1
MARCKSL1	1.88783	0.515456	2.54136	2.15171	2.25869	1.87496	70.6331	0	3	2	47	2	124	67	66	47	3	84.894	1.11022302462516e-16	0.215902	12.7	1.3	30.5	29.3	35.3	16.5	5
CCT5	1.73638	0.71045	1.12999	0.943236	1.76111	1.07498	70.6241	0	5	2	15	1	5	3	16	2	5	39.6855	1.72808591991647e-07	0.0256881	4.1	0.6	1.2	1.3	8.6	0.7	5
RPS12	0.524458	-0.186173	0.199805	-0.366434	0.276685	-0.66589	70.5123	0	1	6	4	1	1	1	3	0	1	7.08424	0.21445	0.00611621	1.1	0.6	0.2	0.4	1.6	0	5
ZNF160	0.541617	-0.797007	0.167133	-0.211218	-1.18511	-0.521896	70.48	0	1	5	6	2	6	13	28	26	5	70.8312	6.88338275267597e-14	0.0495413	1.6	1.3	1.5	5.7	15	9.2	5
VGLL2	0.176444	-0.401334	-0.428304	-1.48302	-0.0846948	-1.19683	70.4257	0	1	4	7	2	6	0	10	0	5	26.0786	8.61560815116347e-05	0.0152905	1.9	1.3	1.5	0	5.3	0	5
HIST1H1A	0.0168512	-0.299135	0.263751	0.232446	1.9827	0.15548	70.3984	0	5	2	0	1	21	2	37	2	5	156.165	0	0.0385321	0	0.6	5.2	0.9	19.8	0.7	5
CEBPG	-0.314952	0.936981	0.466266	0.403678	0.583596	0.0782965	70.3609	0	2	1	3	1	6	2	3	1	3	3.25216	0.661174	0.00978593	0.8	0.6	1.5	0.9	1.6	0.4	5
HPS3	0.797734	-0.454299	0.89902	0.846323	1.05976	0.845858	70.2767	0	5	2	2	1	2	3	4	1	5	6.53652	0.257453	0.00795107	0.5	0.6	0.5	1.3	2.1	0.4	5
ZDHHC9	2.95563	1.81726	1.32611	0.211159	0.620883	0.681528	283.792	0	1	4	182	4	12	5	1	0	1	518.078	0	0.124771	49.2	2.5	3	2.2	0.5	0	1
A2BP1	-1.49715	-0.0773265	0.307058	-1.60653	0.493632	-1.40839	70.1332	0	5	4	13	4	27	5	14	2	3	23.6506	0.000253379	0.0397554	3.5	2.5	6.7	2.2	7.5	0.7	5
BANF1	1.21096	0.153816	0.320828	0.907063	1.50778	0.65323	70.1249	0	5	2	23	0	2	11	18	3	1	50.0574	1.34881239510776e-09	0.0348624	6.2	0	0.5	4.8	9.6	1.1	5
ENPP7	-0.677672	-0.206867	-1.63351	0.415823	1.42572	0.0248244	70.0701	0	5	3	6	5	1	11	26	1	5	94.0066	0	0.030581	1.6	3.1	0.2	4.8	13.9	0.4	5
SLC6A8	-3.30906	2.66962	-1.23584	1.5476	0.780259	0.365852	283.64	0	2	1	185	64	68	45	28	14	1	176.245	0	0.247095	50	40.3	16.7	19.7	15	4.9	1
RPGRIP1	-0.680537	-0.500586	0.490822	-0.00140143	0.545001	-0.0184828	69.9304	0	5	1	1	0	14	3	10	3	3	26.5526	6.97007290392238e-05	0.0189602	0.3	0	3.4	1.3	5.3	1.1	5
C14orf37	0.178221	-0.0853735	-0.212658	-0.227786	-1.52771	-0.0606226	69.6333	0	1	5	13	0	0	2	18	0	5	76.3391	4.88498130835069e-15	0.0201835	3.5	0	0	0.9	9.6	0	5
CHI3L1	4.39799	-3.0403	1.84643	-0.66798	2.30056	0.163073	283.28	0	1	2	266	79	86	67	57	89	1	152.094	0	0.393884	71.9	49.7	21.2	29.3	30.5	31.3	1
KRT85	0.556562	0.0397304	0.29995	-0.987007	0.258442	-1.23379	69.5138	0	1	6	15	1	10	3	9	0	1	19.3609	0.00164613	0.0232416	4.1	0.6	2.5	1.3	4.8	0	5
HEPH	-1.52646	0.918358	0.389327	0.120986	0.246477	0.547102	69.4453	0	2	1	45	18	50	10	41	5	3	55.279	1.14371956350112e-10	0.103364	12.2	11.3	12.3	4.4	21.9	1.8	5
ZNF229	-1.96457	-0.588169	-0.782259	-0.829294	-1.69201	-1.14975	69.346	0	2	1	20	0	1	3	30	1	5	121.556	0	0.0336391	5.4	0	0.2	1.3	16	0.4	5
HAGHL	4.57881	0.212073	1.39746	1.62905	1.27082	0.839281	283.279	0	1	2	265	0	28	37	11	9	1	577.927	0	0.214067	71.6	0	6.9	16.2	5.9	3.2	1
NACAD	-2.67806	0.0838869	-1.48475	0.236638	-2.22144	0.119639	283.233	0	4	1	172	3	48	12	57	1	1	285.639	0	0.179205	46.5	1.9	11.8	5.2	30.5	0.4	1
SIAH3	-0.548754	-0.956233	-0.0925053	-0.921922	0.270156	-1.05187	69.1352	0	5	6	2	1	12	2	11	1	3	29.6247	1.7481066656333e-05	0.017737	0.5	0.6	3	0.9	5.9	0.4	5
PODN	-2.85616	1.12944	-1.34482	-1.8708	-2.95977	-1.86204	69.0964	0	2	5	180	17	98	72	96	100	1	76.4	4.77395900588817e-15	0.344343	48.6	10.7	24.1	31.4	51.3	35.2	5
VPS26A	-0.179239	0.223026	0.27536	-0.448072	0.398798	-0.215344	69.0938	0	5	4	1	0	0	0	1	0	1	4.58112	0.469104	0.00122324	0.3	0	0	0	0.5	0	5
PXT1	0.066152	-0.911697	0.644741	0.111369	0.524688	0.136181	69.0394	0	3	2	3	0	19	1	9	1	3	34.1108	2.26307650053048e-06	0.0201835	0.8	0	4.7	0.4	4.8	0.4	5
RCAN1	-2.9871	-0.00292731	-0.354756	-0.421733	-0.644038	0.208268	283.205	0	6	1	192	0	1	7	3	11	1	552.487	0	0.130887	51.9	0	0.2	3.1	1.6	3.9	1
C2orf40	-4.45996	-0.512039	-4.93731	-1.91612	-4.37629	-2.08625	282.663	0	2	3	331	0	318	4	154	0	1	554.645	0	0.493578	89.5	0	78.3	1.7	82.4	0	1
C8orf80	-2.80734	-0.818366	-0.623727	0.266937	-0.42995	-0.0330924	282.617	0	4	1	206	1	1	15	3	7	1	580.317	0	0.142508	55.7	0.6	0.2	6.6	1.6	2.5	1
SLC7A1	2.7303	0.788003	0.630752	-0.692066	0.277348	0.360908	282.289	0	1	4	152	2	4	13	2	3	1	412.032	0	0.107645	41.1	1.3	1	5.7	1.1	1.1	1
SNORA63	0.124535	-1.22186	-0.524699	0.365923	0.346667	0.180289	68.3089	0	4	2	10	1	1	5	7	3	1	14.2938	0.0138473	0.0165138	2.7	0.6	0.2	2.2	3.7	1.1	5
BAALC	-2.71483	-2.11035	-1.08923	0.359411	-0.878063	0.328905	282.238	0	4	1	171	25	2	32	4	16	1	328.326	0	0.152905	46.2	15.7	0.5	14	2.1	5.6	1
AARS2	0.634403	-0.102542	0.424089	-0.0856729	0.389419	-0.217415	68.2365	0	1	6	3	0	4	0	3	0	3	8.28936	0.140993	0.00611621	0.8	0	1	0	1.6	0	5
TLE6	-0.167645	0.649674	0.682659	-0.358459	0.739989	-0.823978	68.1078	0	5	6	24	2	20	7	21	0	1	39.5529	1.83774440776219e-07	0.0452599	6.5	1.3	4.9	3.1	11.2	0	5
DENND2A	-3.09184	-0.675803	-0.722643	-0.138982	-1.30224	0.0893289	282.199	0	6	1	191	2	0	3	10	3	1	567.259	0	0.127829	51.6	1.3	0	1.3	5.3	1.1	1
CMKLR1	-3.58502	-1.98522	0.229468	0.0808358	-0.0831876	0.645942	281.781	0	6	1	218	45	1	16	1	5	1	528.029	0	0.174924	58.9	28.3	0.2	7	0.5	1.8	1
PI15	-2.84418	0.61761	0.574337	0.493632	0.284527	1.50371	281.636	0	6	1	191	7	20	8	11	32	1	365.689	0	0.164526	51.6	4.4	4.9	3.5	5.9	11.3	1
SLC4A9	-0.862808	0.658836	0.552364	0.371044	1.24823	-0.0457819	68.023	0	5	1	3	9	21	11	23	1	5	51.7577	6.04873706677722e-10	0.0415902	0.8	5.7	5.2	4.8	12.3	0.4	5
NPY6R	-3.48214	-0.905764	-1.06772	-1.74095	0.0563823	-1.39599	281.451	0	5	1	305	1	2	1	8	2	1	971.552	0	0.195107	82.4	0.6	0.5	0.4	4.3	0.7	1
KCNK12	-1.14268	-0.84811	-0.384998	-0.0726899	0.177562	-0.463299	67.8687	0	5	1	0	0	1	6	9	3	5	34.741	1.69473179223445e-06	0.0116208	0	0	0.2	2.6	4.8	1.1	5
LEMD1	21.2511	2.95706	3.46434	1.27428	1.34521	0.498034	281.314	0	1	6	318	90	163	42	42	16	1	322.5	0	0.410398	85.9	56.6	40.1	18.3	22.5	5.6	1
MIR17HG	3.28331	-0.305762	0.920065	1.0292	0.087394	0.734729	281.187	0	1	2	215	0	10	15	0	12	1	569.836	0	0.154128	58.1	0	2.5	6.6	0	4.2	1
ACRBP	-0.58303	-0.71552	0.452093	0.286746	0.276134	0.0126411	67.3947	0	3	2	2	0	2	2	4	0	5	10.2236	0.0691418	0.00611621	0.5	0	0.5	0.9	2.1	0	5
THYN1	0.199943	0.011159	-0.451164	-0.00572135	-0.267445	-0.877506	67.339	0	1	6	1	0	0	1	1	0	1	3.76732	0.583378	0.00183486	0.3	0	0	0.4	0.5	0	5
C12orf11	2.35528	0.223924	0.835058	0.492897	0.78604	0.612431	281.115	0	1	2	77	0	8	0	4	0	1	209.847	0	0.0544343	20.8	0	2	0	2.1	0	1
HMGN5	-0.0366687	-0.192015	-0.775043	-0.717851	-1.59378	-1.72185	67.0052	0	1	6	36	0	25	12	37	34	5	49.7272	1.57585677840189e-09	0.0880734	9.7	0	6.2	5.2	19.8	12	5
FCRL6	-0.961863	-1.45376	0.0301943	-0.127305	-0.0527943	-0.17056	66.9823	0	3	2	7	0	6	6	5	2	1	7.08246	0.214579	0.0159021	1.9	0	1.5	2.6	2.7	0.7	5
TBC1D10A	-2.17376	-0.107303	-0.934368	-0.236739	-0.178846	-0.0500642	280.757	0	6	1	80	0	1	0	0	1	1	263.011	0	0.0501529	21.6	0	0.2	0	0	0.4	1
EMP3	-2.72203	-0.251238	-1.36768	0.742548	-0.161392	1.61587	280.176	0	6	1	165	6	44	32	3	35	1	216.452	0	0.174312	44.6	3.8	10.8	14	1.6	12.3	1
CDKAL1	0.68062	-0.306063	0.399279	0.259014	0.269339	-0.0372722	66.6301	0	1	2	2	0	4	1	4	0	3	9.83109	0.0801653	0.00672783	0.5	0	1	0.4	2.1	0	5
C10orf90	-0.668077	-1.11193	0.012672	-0.859381	0.990512	-1.00487	66.582	0	5	2	4	0	11	1	19	1	5	67.5337	3.33844063504785e-13	0.0220183	1.1	0	2.7	0.4	10.2	0.4	5
CHKA	-0.572258	0.129888	0.713297	0.303689	-0.772046	-0.251248	66.4907	0	3	5	18	0	6	5	15	0	1	40.601	1.12954747555349e-07	0.0269113	4.9	0	1.5	2.2	8	0	5
ARPC1A	-0.141751	0.891817	-0.116339	0.5675	0.551039	0.597891	66.4221	0	2	1	1	3	2	4	5	1	5	12.2281	0.031792	0.00978593	0.3	1.9	0.5	1.7	2.7	0.4	5
MOCS1	-3.91415	-0.308078	-1.2687	-1.03188	-1.682	-0.332428	279.804	0	2	1	234	0	32	17	27	4	1	496.877	0	0.192049	63.2	0	7.9	7.4	14.4	1.4	1
UBE2Q2	-0.517317	-0.477825	-0.301786	-0.187091	-0.256772	0.839485	65.9225	0	6	1	13	0	1	3	8	5	1	20.6193	0.000955749	0.0183486	3.5	0	0.2	1.3	4.3	1.8	5
HUS1	-0.197985	-0.00447113	0.512776	0.203807	0.564829	0.357909	65.9092	0	5	1	0	0	0	1	1	1	4	4.21337	0.519123	0.00183486	0	0	0	0.4	0.5	0.4	5
ZNF429	-0.929994	-0.443952	-0.336551	-0.916898	-1.6447	-1.32027	65.9057	0	3	5	15	0	0	0	41	0	5	224.21	0	0.0342508	4.1	0	0	0	21.9	0	5
C14orf139	-2.72892	-1.54103	-0.526546	-0.664389	-1.05513	-0.380889	279.618	0	6	1	168	12	0	6	0	0	1	493.878	0	0.113761	45.4	7.5	0	2.6	0	0	1
C1orf51	-0.75806	0.821742	-0.562087	0.135831	-0.71124	-0.870575	65.8072	0	2	6	4	4	0	3	6	8	6	14.3079	0.0137672	0.0152905	1.1	2.5	0	1.3	3.2	2.8	5
TKT	2.20111	-0.00290507	-0.00860561	0.370297	1.31536	-0.0334816	279.525	0	1	6	78	1	0	3	22	1	1	192.112	0	0.0642202	21.1	0.6	0	1.3	11.8	0.4	1
FCRLA	-3.24432	-1.41615	-0.677361	0.535016	-0.468758	0.562316	279.253	0	6	1	252	33	8	33	4	16	1	525.283	0	0.211621	68.1	20.8	2	14.4	2.1	5.6	1
LOC284632	-0.273493	-1.04307	0.376793	0.593038	1.31022	0.124352	65.7364	0	5	2	5	0	17	12	21	4	5	46.938	5.84932735581134e-09	0.0360856	1.4	0	4.2	5.2	11.2	1.4	5
EIF2S3	2.08232	-0.220279	0.673228	0.0681379	0.114096	0.160361	279.141	0	1	2	86	0	1	2	0	0	1	278.583	0	0.0544343	23.2	0	0.2	0.9	0	0	1
FAM70A	-2.86422	-1.8904	-0.992453	0.20733	-1.03161	0.0739813	279.086	0	4	1	196	32	0	20	0	2	1	482.664	0	0.152905	53	20.1	0	8.7	0	0.7	1
OLFML2A	-2.58034	-0.856257	-0.627282	1.13825	-0.0205025	1.80287	278.989	0	6	1	146	6	9	41	14	62	1	192.272	0	0.170031	39.5	3.8	2.2	17.9	7.5	21.8	1
RNASE7	0.858795	0.834226	-1.03381	-0.315974	1.10902	1.39873	65.5213	0	6	3	61	22	4	49	49	60	1	82.9379	2.22044604925031e-16	0.149847	16.5	13.8	1	21.4	26.2	21.1	5
GTF2F2	2.29252	0.33583	0.507456	0.0974875	0.885685	0.262914	278.719	0	1	4	115	0	0	2	1	0	1	377.572	0	0.0721713	31.1	0	0	0.9	0.5	0	1
ZNF470	-0.0349107	-0.521685	-0.731487	-0.672237	-1.85716	-1.18586	65.4602	0	1	5	36	1	0	2	34	0	1	144.439	0	0.0446483	9.7	0.6	0	0.9	18.2	0	5
SSBP3	-0.570339	0.114272	-0.459123	0.234133	-1.13785	-0.133409	65.3743	0	4	5	5	0	1	3	5	0	1	14.3815	0.0133595	0.00856269	1.4	0	0.2	1.3	2.7	0	5
NGLY1	-0.300861	-0.368597	-0.00147571	-0.523781	-0.521643	-0.854661	65.1154	0	3	6	1	0	0	1	1	0	1	3.76732	0.583378	0.00183486	0.3	0	0	0.4	0.5	0	5
CLIC1	0.840959	0.886965	0.512605	0.160831	1.21699	0.26827	64.975	0	5	4	0	1	1	1	8	0	5	41.8202	6.40510872118583e-08	0.00672783	0	0.6	0.2	0.4	4.3	0	5
CHST1	0.747045	-0.744283	0.89168	0.58434	1.58311	0.950758	64.8813	0	5	2	26	1	3	20	29	16	5	59.911	1.26805232980587e-11	0.058104	7	0.6	0.7	8.7	15.5	5.6	5
ACTG2	-6.57504	1.09481	-3.03761	-1.13895	-3.72476	-1.2202	278.551	0	2	1	313	32	248	32	117	39	1	277.75	0	0.477676	84.6	20.1	61.1	14	62.6	13.7	1
KLK3	-1.59104	-0.623964	1.25219	-0.914525	1.85668	-0.987012	64.6312	0	5	1	14	15	55	6	28	7	3	57.045	4.94999596867274e-11	0.0764526	3.8	9.4	13.5	2.6	15	2.5	5
ZNF341	-0.312194	0.128136	0.294929	0.114109	0.136399	0.0948972	64.5682	0	3	1	0	0	0	1	1	0	4	5.94153	0.31195	0.00122324	0	0	0	0.4	0.5	0	5
PDCD4	-3.73932	-1.06144	-1.10942	-1.76083	-1.96441	-1.72474	278.307	0	2	1	284	8	12	15	26	23	1	632.578	0	0.225076	76.8	5	3	6.6	13.9	8.1	1
LOC121838	-0.0243137	-0.478051	-0.54322	-1.28712	-0.21562	-1.47339	64.487	0	1	6	4	3	5	1	11	1	5	28.3906	3.0526480926385e-05	0.0152905	1.1	1.9	1.2	0.4	5.9	0.4	5
C9orf167	-0.961732	1.23458	1.16975	0.324148	-0.186245	1.46365	64.3898	0	6	1	65	11	46	18	53	29	1	48.9479	2.27436069977216e-09	0.13578	17.6	6.9	11.3	7.9	28.3	10.2	5
HMOX1	-4.02622	-3.17355	-0.523579	-1.04069	0.445137	-0.66372	278.269	0	5	1	241	87	9	32	3	29	1	464.449	0	0.24526	65.1	54.7	2.2	14	1.6	10.2	1
ABCB4	-0.951495	-0.689421	0.219872	-0.602946	0.0794946	-0.600776	64.3371	0	3	1	8	0	6	0	6	0	1	17.1273	0.00426463	0.0122324	2.2	0	1.5	0	3.2	0	5
CCDC113	2.11493	0.573384	0.348315	-0.648657	-0.256593	-0.27112	278.13	0	1	4	88	1	0	10	7	0	1	227.706	0	0.0648318	23.8	0.6	0	4.4	3.7	0	1
KRTAP5-7	0.241849	-0.490027	0.607284	-0.268336	0.42831	-0.503454	64.2532	0	3	6	5	0	20	1	12	0	3	40.6181	1.12061401602581e-07	0.0232416	1.4	0	4.9	0.4	6.4	0	5
C6orf204	-1.10182	-0.655263	-0.583994	-0.635693	-1.49031	-0.37491	64.156	0	6	5	0	0	0	0	7	0	5	54.2032	1.90365057051167e-10	0.00428135	0	0	0	0	3.7	0	5
C6orf114	-0.390508	-0.466531	-0.315561	-0.00385496	0.523445	0.226572	64.1496	0	5	2	0	0	0	0	3	0	5	23.2299	0.000305051	0.00183486	0	0	0	0	1.6	0	5
KIF5A	-2.90337	0.40444	-0.8054	0.0249021	-1.02414	-0.319676	277.835	0	2	1	221	6	1	22	0	8	1	594.801	0	0.157798	59.7	3.8	0.2	9.6	0	2.8	1
CSGALNACT1	0.519874	-0.167592	-0.0742558	-0.165961	-1.49848	0.237361	64.013	0	1	5	35	0	3	3	28	2	1	103.528	0	0.0434251	9.5	0	0.7	1.3	15	0.7	5
ARHGAP29	-0.0246615	-1.26082	0.23501	-1.02612	-0.985394	0.518001	63.954	0	6	2	31	16	5	17	33	11	5	57.4528	4.07885947240061e-11	0.0691131	8.4	10.1	1.2	7.4	17.6	3.9	5
OMA1	-0.16716	-0.0672051	0.0761642	-0.463667	-0.196044	-0.825092	63.8853	0	3	6	0	0	0	1	1	1	4	4.21337	0.519123	0.00183486	0	0	0	0.4	0.5	0.4	5
BMS1P5	0.38039	0.264096	0.279255	-0.0697666	-0.628665	-0.125997	63.8785	0	1	5	1	0	0	0	1	0	1	4.58112	0.469104	0.00122324	0.3	0	0	0	0.5	0	5
TMPRSS11F	0.0899681	-0.0428081	-1.12336	-0.909924	0.793351	-0.723127	63.8327	0	5	3	2	1	4	9	42	10	5	177.142	0	0.0415902	0.5	0.6	1	3.9	22.5	3.5	5
RASGRP4	-2.11455	-1.3583	-0.46245	-0.340751	-0.317161	0.107337	277.83	0	6	1	91	1	0	5	0	0	1	282.194	0	0.0593272	24.6	0.6	0	2.2	0	0	1
ZNF492	-1.40422	-0.749788	0.236553	-0.688982	0.379166	-0.84122	63.7094	0	5	1	11	0	34	3	19	2	3	53.2266	3.02171065946766e-10	0.0422018	3	0	8.4	1.3	10.2	0.7	5
MCHR2	-1.08434	0.153573	0.658603	0.49873	0.911614	0.37234	63.6657	0	5	1	0	1	37	10	21	13	3	52.9523	3.4400193804629e-10	0.0501529	0	0.6	9.1	4.4	11.2	4.6	5
TP53I3	-2.79793	0.822078	-0.813437	-1.06183	0.0966993	-0.921054	277.48	0	2	1	159	1	2	20	5	12	1	382.129	0	0.121713	43	0.6	0.5	8.7	2.7	4.2	1
PHF13	0.688069	0.201766	-0.191691	0.300128	0.208683	0.164509	63.5736	0	1	3	1	0	0	0	1	0	1	4.58112	0.469104	0.00122324	0.3	0	0	0	0.5	0	5
MS4A4A	-3.76855	-1.48413	0.00393804	-0.0949326	0.00299158	0.478165	277.392	0	6	1	226	34	6	14	1	1	1	566.038	0	0.172477	61.1	21.4	1.5	6.1	0.5	0.4	1
LOC144486	0.342082	-0.349733	0.614886	1.00812	1.4005	0.458809	63.5306	0	5	2	4	0	9	16	23	8	5	60.3056	1.05095931957067e-11	0.0366972	1.1	0	2.2	7	12.3	2.8	5
RNF165	-1.16451	-0.633807	-0.911792	0.288899	-0.0255698	-0.712862	63.4923	0	4	1	10	0	0	8	8	0	1	30.0926	1.4142408685025e-05	0.0159021	2.7	0	0	3.5	4.3	0	5
EMP1	-3.65696	1.58221	-1.61372	-2.24397	-0.758493	-1.91087	277.272	0	2	1	223	31	54	49	30	15	1	263.871	0	0.245872	60.3	19.5	13.3	21.4	16	5.3	1
MAP3K7	0.343016	-0.539569	0.299674	-0.0482849	0.407193	0.369298	63.4173	0	5	2	0	0	0	1	1	0	4	5.94153	0.31195	0.00122324	0	0	0	0.4	0.5	0	5
SLCO5A1	2.29923	-0.542122	0.0821457	-0.801217	0.197463	-0.879479	277.213	0	1	6	138	0	1	1	6	3	1	418.326	0	0.0911315	37.3	0	0.2	0.4	3.2	1.1	1
RABL2B	0.337566	-0.592841	0.252625	0.150871	0.347844	-0.118888	63.3898	0	5	2	0	0	0	0	1	0	5	7.74332	0.170961	0.000611621	0	0	0	0	0.5	0	5
FAM60A	2.73229	0.213953	1.69751	0.611699	1.87798	0.104258	277.06	0	1	6	151	1	34	8	21	2	1	288.793	0	0.132722	40.8	0.6	8.4	3.5	11.2	0.7	1
MOV10	-0.107163	-0.180867	0.403215	0.522526	1.03455	0.70453	63.3726	0	5	2	3	0	0	1	2	0	1	7.64721	0.17678	0.00366972	0.8	0	0	0.4	1.1	0	5
KCNN3	-2.23479	0.167029	-1.29842	0.391682	-0.439438	0.191515	276.84	0	4	1	117	0	18	3	2	3	1	290.192	0	0.0874618	31.6	0	4.4	1.3	1.1	1.1	1
LOC493754	0.388268	0.292856	-0.233471	0.303542	-0.183019	0.0861174	63.339	0	1	3	1	0	0	0	1	0	1	4.58112	0.469104	0.00122324	0.3	0	0	0	0.5	0	5
GPSM1	-0.223226	-0.285524	-0.188099	0.597769	-0.915428	0.949438	63.3268	0	6	5	21	0	1	6	23	5	5	68.6239	1.98063787593128e-13	0.0342508	5.7	0	0.2	2.6	12.3	1.8	5
CDH13	0.493788	0.378373	0.46104	-0.389674	1.7337	1.36865	63.3128	0	5	4	28	1	2	31	36	30	5	81.8811	3.33066907387547e-16	0.0782875	7.6	0.6	0.5	13.5	19.3	10.6	5
SNORA18	0.188439	-0.622316	-0.469672	-0.0165868	0.329282	0.0433004	63.2838	0	5	2	2	1	2	0	2	1	1	2.59967	0.761415	0.00489297	0.5	0.6	0.5	0	1.1	0.4	5
SH3RF1	-1.94853	1.41177	0.380567	-0.809606	-0.582909	-0.329772	276.827	0	2	1	71	10	3	9	5	2	1	141.602	0	0.0611621	19.2	6.3	0.7	3.9	2.7	0.7	1
CTF1	-1.29129	0.150662	-1.22391	0.0054521	-0.990473	-0.804088	63.1888	0	2	1	15	0	45	2	22	3	3	67.7271	3.04312131049755e-13	0.053211	4.1	0	11.1	0.9	11.8	1.1	5
RPL10L	-1.93097	-0.414983	-0.167653	0.246701	0.467835	0.2524	62.8708	0	5	1	0	1	10	8	7	9	3	15.4194	0.00871291	0.0214067	0	0.6	2.5	3.5	3.7	3.2	5
CES2	-3.75004	1.11004	-1.35651	-1.65752	0.262035	-1.32503	276.819	0	2	1	232	13	80	41	23	13	1	301.869	0	0.245872	62.7	8.2	19.7	17.9	12.3	4.6	1
ACAA2	-3.5174	-0.403071	0.13331	-0.980053	-0.678333	-1.05273	276.702	0	3	1	237	0	10	21	31	25	1	490.068	0	0.198165	64.1	0	2.5	9.2	16.6	8.8	1
CLEC5A	5.63782	-0.0471001	1.9819	-0.212754	2.89136	0.422723	276.689	0	1	4	265	1	93	10	84	1	1	443.735	0	0.277676	71.6	0.6	22.9	4.4	44.9	0.4	1
DNMBP	-0.0596749	0.700539	0.0902532	-0.173748	-1.14804	0.0199945	62.6182	0	2	5	3	1	4	9	10	0	5	31.0421	9.18959115903117e-06	0.0165138	0.8	0.6	1	3.9	5.3	0	5
EPT1	1.34489	0.739254	0.937112	0.378447	1.31136	0.366343	62.5325	0	1	6	12	1	1	3	8	0	1	25.9786	9.00939793558875e-05	0.0152905	3.2	0.6	0.2	1.3	4.3	0	5
CLIP3	-3.94959	-0.293984	-1.92863	0.460455	-2.26269	0.277975	276.631	0	4	1	240	1	118	19	73	1	1	343.995	0	0.276453	64.9	0.6	29.1	8.3	39	0.4	1
LMF1	-0.280945	-0.0445575	-0.782305	-0.646409	-1.56556	-1.25453	62.4401	0	2	5	14	0	9	6	21	16	5	36.7112	6.84334697020894e-07	0.040367	3.8	0	2.2	2.6	11.2	5.6	5
AGTR1	-3.46777	-0.664839	-1.38573	-1.00128	-1.48216	-0.575112	276.354	0	6	1	256	0	0	1	0	1	1	864.524	0	0.157798	69.2	0	0	0.4	0	0.4	1
CKMT1B	-2.78337	2.70572	0.165164	-0.852888	1.62041	-1.22656	276.278	0	2	1	168	70	35	36	35	38	1	163.331	0	0.233639	45.4	44	8.6	15.7	18.7	13.4	1
ZNF862	-0.0139567	-0.771247	-0.169366	-0.42727	-1.50467	-1.13354	62.3657	0	1	5	17	3	0	7	27	7	5	76.3022	4.9960036108132e-15	0.0373089	4.6	1.9	0	3.1	14.4	2.5	5
TNFSF14	-0.832458	-0.873007	0.11757	-0.119764	0.000449455	0.298277	62.2922	0	6	2	2	0	2	4	5	6	6	11.203	0.0475011	0.0116208	0.5	0	0.5	1.7	2.7	2.1	5
RAP2B	0.13374	-0.129217	0.369291	0.384626	1.28196	1.09923	62.1372	0	5	2	1	0	0	9	15	9	5	54.7148	1.49413703631751e-10	0.0207951	0.3	0	0	3.9	8	3.2	5
C20orf112	-0.319037	0.620096	1.13358	0.747277	0.301312	1.00402	62.1242	0	3	1	30	0	10	5	17	4	1	42.7449	4.16222993848692e-08	0.040367	8.1	0	2.5	2.2	9.1	1.4	5
RELL2	2.56821	-0.764635	0.830457	0.481123	1.41752	0.580496	276.123	0	1	2	154	0	1	2	4	0	1	490.997	0	0.0984709	41.6	0	0.2	0.9	2.1	0	1
PPP2R5D	-0.180108	0.108866	0.0314259	0.443206	0.626723	0.498977	62.0314	0	5	1	3	0	3	0	4	1	5	9.15129	0.10318	0.00672783	0.8	0	0.7	0	2.1	0.4	5
CKAP2	3.14523	0.132824	1.70927	1.15115	2.55606	1.46704	276.066	0	1	2	210	0	23	1	52	5	1	467.755	0	0.177982	56.8	0	5.7	0.4	27.8	1.8	1
ProSAPiP1	3.14048	0.881139	0.831529	0.0711633	-0.968975	-0.698453	275.838	0	1	5	203	5	36	6	34	2	1	406.177	0	0.174924	54.9	3.1	8.9	2.6	18.2	0.7	1
TATDN2	0.332735	-0.353535	0.218796	-0.114132	0.0233153	-0.416044	61.9808	0	1	6	1	0	0	0	1	0	1	4.58112	0.469104	0.00122324	0.3	0	0	0	0.5	0	5
LOC100287227	-0.308076	-0.320002	0.07303	0.270323	0.661888	-0.013847	61.9403	0	5	2	1	0	1	0	2	0	5	6.85482	0.231663	0.00244648	0.3	0	0.2	0	1.1	0	5
MRGPRD	-0.904365	-0.0657575	-0.423391	0.227312	-0.293946	0.0598301	61.8071	0	4	1	0	2	5	4	4	1	3	9.10596	0.104912	0.00978593	0	1.3	1.2	1.7	2.1	0.4	5
FKBP1B	-2.76091	0.740975	-0.624345	0.0877341	-0.771633	-0.10868	275.775	0	2	1	185	1	16	1	2	0	1	538.028	0	0.125382	50	0.6	3.9	0.4	1.1	0	1
CCNB1IP1	2.25311	0.048364	0.330561	0.561896	0.562113	-0.265773	275.682	0	1	6	98	0	0	3	0	2	1	309.879	0	0.0629969	26.5	0	0	1.3	0	0.7	1
TMC1	-0.0562419	0.0890516	-0.365603	-0.368779	1.17611	-0.412591	61.7732	0	5	6	3	0	2	2	24	1	5	128.198	0	0.0195719	0.8	0	0.5	0.9	12.8	0.4	5
HIST1H4F	-0.281773	-0.701298	-0.118942	0.0666672	1.10549	0.0734384	61.7399	0	5	2	0	1	9	1	20	0	5	92.9014	0	0.0189602	0	0.6	2.2	0.4	10.7	0	5
CDC5L	0.81089	0.113797	0.509966	0.0100855	0.486292	0.110902	61.7319	0	1	4	5	0	5	0	3	0	1	9.2954	0.0978462	0.00795107	1.4	0	1.2	0	1.6	0	5
CDC26	0.267144	0.134454	-0.665422	0.164058	-0.122728	-0.0562477	61.7125	0	1	3	0	0	0	0	4	0	5	30.9733	9.48180525817133e-06	0.00244648	0	0	0	0	2.1	0	5
UBIAD1	0.529536	-0.26884	0.285823	-0.0887132	0.221994	-0.00142852	61.7124	0	1	2	1	0	0	0	1	0	1	4.58112	0.469104	0.00122324	0.3	0	0	0	0.5	0	5
ZNF71	0.205731	-0.788786	-0.78288	-0.14627	-1.28243	-0.585064	61.5808	0	1	5	11	2	6	3	14	2	5	28.3624	3.09166576708542e-05	0.0232416	3	1.3	1.5	1.3	7.5	0.7	5
NT5DC1	0.326525	0.121831	-0.152548	-0.0959146	-0.717442	-0.606673	61.481	0	1	5	2	0	0	2	2	0	1	7.53465	0.183816	0.00366972	0.5	0	0	0.9	1.1	0	5
ZNF323	-0.876763	0.211621	-0.893504	-0.293394	-1.15086	-0.0499494	61.4404	0	2	5	5	0	1	2	8	5	5	19.3123	0.00168095	0.012844	1.4	0	0.2	0.9	4.3	1.8	5
FGL2	-7.27203	-2.08631	-2.46112	-1.9236	-2.81147	-1.21249	275.549	0	6	1	339	54	159	69	92	62	1	218.221	0	0.474006	91.6	34	39.2	30.1	49.2	21.8	1
ARL6IP6	0.950993	-0.040084	0.671027	0.743954	1.34035	0.694262	61.0592	0	5	2	3	0	0	2	3	0	1	10.3774	0.0652218	0.00489297	0.8	0	0	0.9	1.6	0	5
WNT1	-0.923686	-0.897199	-0.148297	0.283746	0.693363	-0.22427	61.0433	0	5	1	4	0	4	9	14	2	5	41.2477	8.36159390615876e-08	0.0201835	1.1	0	1	3.9	7.5	0.7	5
SAMD1	0.241275	-0.126091	0.400229	0.978906	0.737634	0.645883	60.9806	0	4	2	0	0	0	1	2	0	5	11.0377	0.0506383	0.00183486	0	0	0	0.4	1.1	0	5
PDAP1	1.17973	0.434323	0.358134	0.613766	0.945791	0.307249	60.89	0	1	6	2	2	2	4	4	1	4	7.32013	0.197899	0.00917431	0.5	1.3	0.5	1.7	2.1	0.4	5
ZFP30	0.500817	-0.448396	-0.12052	-0.0968702	-1.03137	-0.496175	60.8506	0	1	5	15	2	0	5	19	3	5	56.5007	6.40869579626724e-11	0.0269113	4.1	1.3	0	2.2	10.2	1.1	5
CCL15	-3.17406	2.77586	1.04097	-0.420815	3.24151	-0.866081	275.441	0	5	1	181	77	24	12	75	0	1	330.905	0	0.225688	48.9	48.4	5.9	5.2	40.1	0	1
PITX3	0.321224	-0.278456	0.479198	-0.557865	1.29946	-0.460539	60.545	0	5	4	7	1	24	2	27	1	5	82.4292	2.22044604925031e-16	0.0379205	1.9	0.6	5.9	0.9	14.4	0.4	5
GNPTAB	-2.10849	-0.657104	0.193316	-0.204871	-0.422331	-0.132558	274.98	0	3	1	80	0	0	4	0	0	1	254.039	0	0.0513761	21.6	0	0	1.7	0	0	1
REC8	-0.214486	-0.416283	-0.396832	0.658651	-1.73881	0.0908367	60.4391	0	4	5	8	5	54	25	30	2	3	74.6874	1.0769163338864e-14	0.075841	2.2	3.1	13.3	10.9	16	0.7	5
KRTAP9-2	0.1472	0	0.214635	-0.776847	0.250045	-0.760306	60.4212	0	5	4	4	0	9	0	6	2	3	13.985	0.015705	0.012844	1.1	0	2.2	0	3.2	0.7	5
CCDC74B	0.754219	0.25887	-0.10737	0.795273	1.10457	-0.296186	60.2902	0	5	6	31	0	1	18	19	0	1	71.8728	4.17443857259059e-14	0.0422018	8.4	0	0.2	7.9	10.2	0	5
NEURL	-5.40333	-0.175336	-0.62944	-0.0741607	-0.447118	-1.1374	274.96	0	4	1	293	16	9	15	2	2	1	802.415	0	0.206116	79.2	10.1	2.2	6.6	1.1	0.7	1
HIST3H3	-0.0148536	0.171917	0.669133	0.105045	1.01705	0.0405409	60.0935	0	5	1	0	3	18	0	15	0	3	57.4603	4.064359959699e-11	0.0220183	0	1.9	4.4	0	8	0	5
VPS8	-0.431929	-0.256161	0.282403	0.297044	-0.0939439	0.229086	60.0192	0	4	1	1	0	0	1	1	0	1	3.76732	0.583378	0.00183486	0.3	0	0	0.4	0.5	0	5
CD81	0.394824	-0.759622	-0.246849	-0.018118	-0.415606	0.195332	59.8813	0	1	2	1	3	1	6	7	0	5	25.6915	0.000102409	0.0110092	0.3	1.9	0.2	2.6	3.7	0	5
GTF2IRD2B	-0.58893	-0.244442	-0.617113	-0.651958	-1.46164	-1.26159	59.8464	0	2	5	12	0	1	0	8	0	1	36.1392	8.90810054055002e-07	0.012844	3.2	0	0.2	0	4.3	0	5
POLI	-0.186111	-0.945474	-0.0794958	-0.158425	-1.08074	-0.26748	59.7567	0	3	5	3	1	0	3	4	0	5	12.1095	0.0333184	0.00672783	0.8	0.6	0	1.3	2.1	0	5
SYCE1L	-0.607721	-0.366617	-0.211114	0.218126	1.14382	-0.344483	59.6242	0	5	1	6	0	4	10	24	0	5	91.7645	0	0.0269113	1.6	0	1	4.4	12.8	0	5
GRIK5	-3.21693	-0.612717	-1.40698	-0.00139234	-1.86292	-0.349148	274.863	0	4	1	258	3	16	21	26	1	1	611.398	0	0.198777	69.7	1.9	3.9	9.2	13.9	0.4	1
ZC3H12C	-3.83997	-0.230971	-0.636188	-0.313267	-0.477014	0.423198	274.463	0	6	1	206	1	25	8	11	1	1	508.195	0	0.154128	55.7	0.6	6.2	3.5	5.9	0.4	1
SYDE2	-0.448585	0.179989	-0.409029	-0.591753	-1.14659	-1.06942	59.2522	0	2	5	3	0	3	0	18	0	5	97.202	0	0.0146789	0.8	0	0.7	0	9.6	0	5
CCND1	3.84302	1.87062	0.980728	-0.490546	0.843439	0.423219	274.308	0	1	4	279	28	23	37	21	29	1	476.614	0	0.255046	75.4	17.6	5.7	16.2	11.2	10.2	1
HIST1H2BI	0.496075	-0.814066	0.409664	0.667467	1.55796	0.56764	59.0691	0	5	2	13	0	18	11	28	8	5	51.9833	5.43760481086508e-10	0.0477064	3.5	0	4.4	4.8	15	2.8	5
SNORA76	1.13469	-0.821547	0.261823	0.475661	1.42129	0.159288	58.8708	0	5	2	45	0	17	10	27	1	1	72.0575	3.81916720471054e-14	0.0611621	12.2	0	4.2	4.4	14.4	0.4	5
TSPAN7	-7.21412	-0.943243	-2.32996	-0.98776	-1.55484	-1.48189	274.1	0	2	1	340	29	150	88	68	85	1	223.419	0	0.464832	91.9	18.2	36.9	38.4	36.4	29.9	1
SNORA21	0.0670516	-0.943793	-0.0978952	-0.0317491	0.516222	0.0059038	58.7796	0	5	2	1	1	12	0	10	1	3	33.9877	2.39448846339751e-06	0.0152905	0.3	0.6	3	0	5.3	0.4	5
CYP20A1	-0.515549	-0.0278158	-0.345224	-0.324836	-0.884225	-0.987521	58.6801	0	2	6	0	0	0	1	3	0	5	17.4574	0.00370926	0.00244648	0	0	0	0.4	1.6	0	5
LOC339524	-2.71624	-0.450146	-0.612417	-1.20069	-0.828962	-0.981835	273.702	0	2	1	179	0	0	5	0	0	1	586.462	0	0.112538	48.4	0	0	2.2	0	0	1
CMBL	-4.48032	2.33843	-0.746915	0.534667	-1.22167	-0.0254846	273.373	0	2	1	255	42	83	17	39	7	1	344.508	0	0.270948	68.9	26.4	20.4	7.4	20.9	2.5	1
ZC3H6	-0.0774063	-0.352495	-0.533076	-0.437179	-1.42463	-0.821005	58.2355	0	1	5	2	0	0	4	20	0	5	113.586	0	0.0159021	0.5	0	0	1.7	10.7	0	5
NUDT16P1	-0.612538	0.467994	0.398025	0.337119	-0.267782	-0.433189	58.2145	0	2	1	12	0	0	2	11	0	1	43.913	2.41237434472907e-08	0.0152905	3.2	0	0	0.9	5.9	0	5
B3GNT8	-3.77974	0.0307863	-1.33111	-0.90902	0.487228	-0.988267	273.309	0	5	1	230	0	50	27	4	15	1	442.309	0	0.199388	62.2	0	12.3	11.8	2.1	5.3	1
TBCB	0.455095	-0.115283	-0.0449943	0.696874	0.983554	0.450798	58.1239	0	5	2	4	0	0	3	3	0	1	11.365	0.0446043	0.00611621	1.1	0	0	1.3	1.6	0	5
HIST1H3A	-0.0673434	-0.15975	-0.144283	0.954912	0.982457	0.336714	58.0211	0	5	2	5	1	2	15	16	2	5	56.6737	5.90377746689796e-11	0.0250765	1.4	0.6	0.5	6.6	8.6	0.7	5
LOC257358	-0.814645	-0.390406	-0.110551	-0.141949	-0.154392	0.00503301	57.8839	0	6	1	0	0	1	1	2	2	5	5.52804	0.354881	0.00366972	0	0	0.2	0.4	1.1	0.7	5
ZNF189	0.287403	-0.43044	0.419949	0.167694	-0.504525	-0.0958729	57.8016	0	3	5	0	0	1	1	1	0	3	3.63672	0.602809	0.00183486	0	0	0.2	0.4	0.5	0	5
TAGLN3	-2.74257	1.21196	-1.12041	0.714013	-0.617859	1.0055	273.209	0	2	1	207	30	0	38	4	55	1	344.041	0	0.204281	55.9	18.9	0	16.6	2.1	19.4	1
EIF5A	0.663293	-0.0121555	0.172379	0.253538	1.31236	0.415404	57.7166	0	5	2	12	1	0	2	7	0	1	28.1631	3.3821240503662e-05	0.0134557	3.2	0.6	0	0.9	3.7	0	5
DCHS1	-0.645894	-1.13333	-0.462658	0.320481	-1.6953	0.624995	57.625	0	6	5	74	19	13	10	40	20	1	83.073	2.22044604925031e-16	0.107645	20	11.9	3.2	4.4	21.4	7	5
C19orf48	3.60673	0.647757	1.2455	1.69206	1.68404	0.678567	272.979	0	1	2	245	6	19	24	12	1	1	580.449	0	0.187768	66.2	3.8	4.7	10.5	6.4	0.4	1
SCN3A	-2.35197	-0.686792	-0.71353	-0.268665	-1.37406	-0.0926487	272.949	0	6	1	98	0	2	3	0	1	1	304.898	0	0.0636086	26.5	0	0.5	1.3	0	0.4	1
ITGA2B	0.287761	-0.951342	-0.135753	1.54364	1.23314	0.820657	57.4101	0	4	2	31	0	10	37	33	19	4	70.1797	9.40358901857508e-14	0.0795107	8.4	0	2.5	16.2	17.6	6.7	5
SAMD13	-2.52735	0.53392	0.230084	-0.677782	-0.971829	-0.957898	272.9	0	2	1	138	2	0	0	0	0	1	461.393	0	0.0856269	37.3	1.3	0	0	0	0	1
GPR85	-0.148577	-0.483075	0.653858	-0.043423	0.692801	-0.139052	57.1843	0	5	2	10	0	4	1	7	3	1	14.748	0.011495	0.0152905	2.7	0	1	0.4	3.7	1.1	5
KRTAP11-1	0.0201659	-0.247802	-0.0310626	-1.05348	0.621193	-1.00095	57.1735	0	5	4	0	0	10	3	7	3	3	18.1827	0.0027259	0.0140673	0	0	2.5	1.3	3.7	1.1	5
TCTEX1D2	0.652071	0.0850521	0.00791061	0.655107	0.925962	-0.173303	57.1113	0	5	6	10	0	0	1	6	0	1	27.9289	3.75826165218696e-05	0.0103976	2.7	0	0	0.4	3.2	0	5
NT5DC2	2.65042	0.683559	0.435547	0.138325	1.41835	-0.67144	272.683	0	1	6	154	1	3	6	14	10	1	383.234	0	0.114985	41.6	0.6	0.7	2.6	7.5	3.5	1
ZNF140	0.432011	-0.564594	-0.0333512	0.156846	-0.347057	-0.243949	57.0736	0	1	2	4	0	2	0	3	1	1	7.1258	0.211452	0.00611621	1.1	0	0.5	0	1.6	0.4	5
C22orf31	-0.811098	-0.412106	-0.49471	0.127383	0.0214755	-0.670136	57.0074	0	4	1	2	0	3	5	5	0	4	15.0664	0.0100824	0.00917431	0.5	0	0.7	2.2	2.7	0	5
FAM116A	0.224113	-0.452677	-0.0431343	-0.382223	-0.327024	-0.413265	56.8663	0	1	2	0	0	0	0	1	0	5	7.74332	0.170961	0.000611621	0	0	0	0	0.5	0	5
TRH	0.000747547	-0.654901	0.231005	-0.624862	0.740116	-0.759961	56.859	0	5	6	3	0	16	2	14	1	3	42.2976	5.12764328775006e-08	0.0220183	0.8	0	3.9	0.9	7.5	0.4	5
ZNF559	-0.570427	-1.00238	-0.262001	0.294881	-0.817334	0.124526	56.8435	0	4	2	17	2	4	2	11	1	1	29.8889	1.55098847955948e-05	0.02263	4.6	1.3	1	0.9	5.9	0.4	5
C2orf7	-2.69574	0.178041	-1.13262	-0.81698	-0.739448	-1.58704	272.557	0	2	1	162	0	1	4	0	6	1	499.229	0	0.10581	43.8	0	0.2	1.7	0	2.1	1
VARS	2.37	0.134313	1.01298	0.136628	0.862619	0.346724	272.448	0	1	2	102	1	3	3	5	2	1	283.369	0	0.070948	27.6	0.6	0.7	1.3	2.7	0.7	1
BMP6	-2.64572	-0.374279	-0.834741	-0.104372	-0.509075	-0.171703	272.349	0	4	1	162	0	2	2	1	0	1	527.752	0	0.102141	43.8	0	0.5	0.9	0.5	0	1
HRK	-0.978363	-0.457395	0.303521	0.756423	1.14379	0.178794	56.5028	0	5	1	5	6	25	26	36	8	5	78.1872	1.99840144432528e-15	0.0648318	1.4	3.8	6.2	11.4	19.3	2.8	5
PSG8	0.0474697	-1.23677	0.178627	0.148849	0.211874	0.373723	56.4886	0	6	2	1	0	10	7	7	9	3	14.58	0.0123163	0.0207951	0.3	0	2.5	3.1	3.7	3.2	5
SCUBE1	-3.76846	-0.917433	-2.19503	-0.514403	-2.52593	-0.545946	272.314	0	4	1	260	1	136	1	83	0	1	420.152	0	0.29419	70.3	0.6	33.5	0.4	44.4	0	1
NOVA1	-3.48936	-0.272674	-1.49529	-0.613806	-1.86591	-1.17836	272.267	0	2	1	274	0	33	8	36	0	1	640.249	0	0.214679	74.1	0	8.1	3.5	19.3	0	1
FAM40B	3.52448	0.9637	1.93312	0.249948	1.68217	1.13099	272.077	0	1	4	227	8	66	0	19	4	1	444.985	0	0.198165	61.4	5	16.3	0	10.2	1.4	1
EYA2	-6.31757	0.334116	-1.39342	-2.9438	-0.661805	-5.34966	271.821	0	2	1	314	6	121	105	55	221	1	250.217	0	0.502752	84.9	3.8	29.8	45.9	29.4	77.8	1
CYP26B1	-2.20605	-0.0962501	0.10075	-0.402904	1.00594	1.49269	271.687	0	6	1	131	0	3	22	14	44	1	216.768	0	0.130887	35.4	0	0.7	9.6	7.5	15.5	1
PALM2-AKAP2	-0.290771	-0.913882	0.370784	-0.496067	-1.35384	0.546817	56.1968	0	6	5	50	6	4	14	30	12	1	70.0285	1.01141317543352e-13	0.070948	13.5	3.8	1	6.1	16	4.2	5
ULBP2	9.032	1.40339	1.50249	1.22772	4.19577	1.99729	271.549	0	1	4	306	15	78	16	133	25	1	475.291	0	0.350459	82.7	9.4	19.2	7	71.1	8.8	1
ASCL2	4.93177	-0.224379	1.57943	0.804267	2.85126	0.683684	271.501	0	1	2	326	1	96	13	84	3	1	566.293	0	0.319878	88.1	0.6	23.6	5.7	44.9	1.1	1
SLC35B2	1.43926	0.397682	0.629052	0.646255	0.62537	0.649793	56.0061	0	1	2	13	0	4	2	8	1	1	22.1828	0.000483311	0.0171254	3.5	0	1	0.9	4.3	0.4	5
LONRF2	-4.09617	0.284203	-2.05988	-1.19104	-5.48095	-2.10183	271.244	0	2	5	298	6	155	10	144	0	1	482.521	0	0.374924	80.5	3.8	38.2	4.4	77	0	1
HOXD8	-1.44052	-0.476624	-0.0318173	1.00766	0.800258	1.35942	270.98	0	6	1	88	0	0	2	1	2	1	275.607	0	0.0568807	23.8	0	0	0.9	0.5	0.7	1
ZNF83	0.718789	-0.245462	0.233176	-0.0819045	-1.29538	-0.582804	55.8631	0	1	5	39	5	6	10	34	11	1	72.534	3.04201108747293e-14	0.0642202	10.5	3.1	1.5	4.4	18.2	3.9	5
SMAD5OS	-0.166988	0.247884	-0.425564	0.133725	0.362404	-0.618473	55.8437	0	5	6	4	2	0	2	8	0	5	27.7479	4.07708573911814e-05	0.00978593	1.1	1.3	0	0.9	4.3	0	5
IDO2	-0.530243	-0.712761	0.852226	0.77959	0.998387	0.516599	55.8006	0	5	2	5	0	38	28	23	14	3	51.9699	5.47211165269346e-10	0.066055	1.4	0	9.4	12.2	12.3	4.9	5
ZNF506	-0.0604192	-0.723974	0.0202332	-0.756719	-1.01139	-1.16826	55.7465	0	3	6	14	2	5	15	23	28	6	48.093	3.39994821185741e-09	0.053211	3.8	1.3	1.2	6.6	12.3	9.9	5
PLEKHO1	-3.28704	-2.05776	-1.43818	0.796002	-0.337762	0.666799	270.832	0	4	1	217	36	59	24	6	1	1	356.302	0	0.209786	58.6	22.6	14.5	10.5	3.2	0.4	1
CLEC12B	-0.320898	-1.07973	0.00862017	0.482415	1.37306	1.04553	55.6029	0	5	2	8	0	11	21	31	35	6	76.7681	3.99680288865056e-15	0.0648318	2.2	0	2.7	9.2	16.6	12.3	5
RNU4ATAC	0.0511617	-0.6591	-0.227966	0.0884674	0.218796	-0.000394242	55.5868	0	5	2	1	0	1	3	3	0	4	10.9242	0.052904	0.00489297	0.3	0	0.2	1.3	1.6	0	5
C1QTNF7	-4.02039	-0.279918	-1.72547	-1.61323	-2.21124	-1.46226	270.631	0	2	1	291	0	92	3	38	0	1	568.862	0	0.259327	78.6	0	22.7	1.3	20.3	0	1
ST8SIA2	-0.512192	0.471931	0.735771	0.534466	1.24339	1.45323	55.4857	0	6	1	11	5	47	20	40	54	6	67.7477	3.01314528883267e-13	0.108257	3	3.1	11.6	8.7	21.4	19	5
GDF5	-1.04265	-0.193259	-0.407735	-0.784197	0.571564	-1.09035	55.4359	0	5	6	12	2	3	0	20	0	5	76.8115	3.88578058618805e-15	0.02263	3.2	1.3	0.7	0	10.7	0	5
MYLK	-5.45912	-0.748839	-2.05456	-0.815366	-2.09456	0.227384	270.621	0	6	1	310	21	158	55	61	19	1	314.999	0	0.381651	83.8	13.2	38.9	24	32.6	6.7	1
MTA2	0.705198	0.0357856	0.278772	0.313709	0.741157	0.0959333	55.2979	0	5	2	0	0	0	0	1	0	5	7.74332	0.170961	0.000611621	0	0	0	0	0.5	0	5
LOC100144603	0.455685	-0.150088	0.219821	0.680018	1.42871	0.448241	55.2875	0	5	2	16	1	0	10	16	2	1	46.4848	7.23519244516524e-09	0.0275229	4.3	0.6	0	4.4	8.6	0.7	5
ACBD7	2.50451	0.425753	1.50495	0.38314	1.07408	-0.984649	270.452	0	1	6	141	0	55	11	16	0	1	239.496	0	0.136391	38.1	0	13.5	4.8	8.6	0	1
TTC38	-2.47685	0.544362	-0.16683	-0.368564	-0.534326	-0.439552	270.383	0	2	1	137	1	1	1	0	1	1	447.411	0	0.0862385	37	0.6	0.2	0.4	0	0.4	1
ABHD5	-2.55467	-0.0997248	-0.77268	-1.46029	-0.957607	-1.81121	269.983	0	2	1	122	0	0	13	2	22	1	279.989	0	0.0972477	33	0	0	5.7	1.1	7.7	1
FAM86C	0.889145	0.0883797	0.406183	0.310164	0.925605	0.47342	55.1164	0	5	2	0	0	0	4	4	6	6	18.9559	0.00195884	0.00856269	0	0	0	1.7	2.1	2.1	5
AKAP2	-2.06204	-1.28642	-1.24514	-1.44292	-2.50487	0.210027	55.0608	0	6	5	106	25	48	61	65	19	1	80.1421	7.7715611723761e-16	0.198165	28.6	15.7	11.8	26.6	34.8	6.7	5
POU3F1	0.0644777	-0.569982	-0.522903	-0.236323	0.468696	1.24488	55.0424	0	6	2	20	0	2	6	25	20	5	61.3575	6.36901642536714e-12	0.0446483	5.4	0	0.5	2.6	13.4	7	5
TGFB1I1	-3.00232	-0.650712	-1.70134	0.546719	-1.31574	1.16247	269.921	0	6	1	190	7	83	13	24	13	1	260.864	0	0.201835	51.4	4.4	20.4	5.7	12.8	4.6	1
KRTAP7-1	0.0101736	0.118953	0.113526	-0.613866	0.405089	-0.702221	54.9584	0	5	6	0	1	6	0	6	0	3	23.1552	0.000315264	0.00795107	0	0.6	1.5	0	3.2	0	5
FRRS1	-2.15179	0.565535	0.131013	0.198331	0.169674	0.650458	269.144	0	6	1	107	0	0	14	2	0	1	299.98	0	0.0752294	28.9	0	0	6.1	1.1	0	1
ZNF652	-0.245474	-0.471365	0.110368	0.143982	-0.924814	-0.267844	54.8286	0	4	5	1	0	0	2	2	0	4	8.59023	0.126568	0.0030581	0.3	0	0	0.9	1.1	0	5
CDC14B	-0.24879	0.530894	0.106069	-0.0374828	-1.06207	-0.415324	54.8184	0	2	5	13	0	1	7	11	2	1	30.1659	1.36799976551139e-05	0.0207951	3.5	0	0.2	3.1	5.9	0.7	5
LOC100130015	2.22582	0.268632	0.112307	0.0551741	-0.147099	-0.590365	269.084	0	1	6	118	0	0	1	0	0	1	398.111	0	0.0727829	31.9	0	0	0.4	0	0	1
ZFP14	-0.150165	-0.500244	0.172204	0.00710908	-0.357175	-0.66276	54.5597	0	3	6	1	0	0	1	1	0	1	3.76732	0.583378	0.00183486	0.3	0	0	0.4	0.5	0	5
MRS2	0.317106	-0.22834	0.0489954	-0.345178	-0.583585	-0.249935	54.4797	0	1	5	1	0	0	1	1	0	1	3.76732	0.583378	0.00183486	0.3	0	0	0.4	0.5	0	5
KIAA0391	-0.384078	0.0895037	0.299716	-0.15028	0.403748	-0.0035329	54.4558	0	5	1	3	0	0	1	2	1	1	5.52004	0.355753	0.00428135	0.8	0	0	0.4	1.1	0.4	5
FCAMR	-1.08174	-0.984847	0.167065	0.37642	1.19398	-0.511409	54.4426	0	5	1	33	5	19	20	40	4	5	72.8874	2.56461518688411e-14	0.0740061	8.9	3.1	4.7	8.7	21.4	1.4	5
PINX1	0.770875	0.0707484	0.294908	0.117634	0.419166	-0.110591	54.3602	0	1	6	4	1	5	0	3	0	3	7.02715	0.218629	0.00795107	1.1	0.6	1.2	0	1.6	0	5
HOXB1	0.0467417	0.0732709	0.0106469	0.0977791	2.06675	-0.244427	54.347	0	5	6	1	5	10	6	39	2	5	163.077	0	0.0385321	0.3	3.1	2.5	2.6	20.9	0.7	5
METTL8	0.669757	-0.25175	0.12753	0.264998	0.755364	0.394097	54.2989	0	5	2	0	0	0	0	2	0	5	15.4866	0.00847336	0.00122324	0	0	0	0	1.1	0	5
LRP11	2.66388	1.57804	0.698311	-0.0650451	0.488555	0.685777	268.983	0	1	4	156	3	2	7	1	0	1	470.089	0	0.103364	42.2	1.9	0.5	3.1	0.5	0	1
MAP2K6	-2.37014	0.0865881	0.168177	-0.487227	0.486416	-1.30973	268.614	0	5	1	115	0	0	3	2	1	1	362.845	0	0.0740061	31.1	0	0	1.3	1.1	0.4	1
POU2AF1	-5.76426	-0.635524	-0.621731	0.73819	-1.47871	0.129226	268.492	0	4	1	276	34	76	51	57	13	1	320.838	0	0.310092	74.6	21.4	18.7	22.3	30.5	4.6	1
ZNF708	-0.0265381	-0.763722	0.0754946	-0.186308	-0.820859	-0.434531	53.947	0	3	5	2	0	0	1	9	0	5	49.0853	2.13189321751628e-09	0.00733945	0.5	0	0	0.4	4.8	0	5
TNRC6C	0.0397514	-0.82891	-0.0710965	0.0313222	-1.12713	-0.683949	53.9334	0	1	5	8	0	5	5	8	1	1	14.7523	0.0114751	0.0165138	2.2	0	1.2	2.2	4.3	0.4	5
CD22	-4.03712	-3.25064	-0.16078	0.140908	-0.494647	0.0879075	267.931	0	4	1	280	101	15	31	5	1	1	627.813	0	0.264832	75.7	63.5	3.7	13.5	2.7	0.4	1
PSMD11	0.478995	0.372566	0.707188	0.718433	1.48247	0.709415	53.8725	0	5	2	1	1	2	0	7	0	5	30.7484	1.05017774435501e-05	0.00672783	0.3	0.6	0.5	0	3.7	0	5
C10orf114	-0.117275	-0.047725	0.0132114	0.548176	0.963346	0.700137	53.7173	0	5	1	8	0	1	6	14	2	5	42.5673	4.52161571518062e-08	0.0189602	2.2	0	0.2	2.6	7.5	0.7	5
GCGR	-1.06488	0.779339	0.0691699	0.57904	1.45641	-0.447509	53.3944	0	5	1	5	20	22	24	34	9	5	68.9726	1.67643676718399e-13	0.0697248	1.4	12.6	5.4	10.5	18.2	3.2	5
NAP1L6	-1.46124	-0.49478	-0.462478	0.101644	0.497894	-0.0724715	53.3209	0	5	1	0	0	9	17	24	14	5	69.658	1.20681242776755e-13	0.0391437	0	0	2.2	7.4	12.8	4.9	5
UCK2	0.599936	1.03561	0.959912	0.757843	1.31609	0.443312	53.2917	0	5	6	2	0	1	1	2	0	1	4.63596	0.461901	0.00366972	0.5	0	0.2	0.4	1.1	0	5
ANK3	-3.83285	0.371573	-0.80629	-1.60735	-0.92285	-1.74915	267.885	0	2	1	259	2	13	45	12	50	1	477.942	0	0.233028	70	1.3	3.2	19.7	6.4	17.6	1
MPI	-2.36311	-0.0295463	-0.905038	-0.417938	-0.140686	-0.570441	267.502	0	2	1	115	0	2	0	0	0	1	382.627	0	0.0715596	31.1	0	0.5	0	0	0	1
ZNF577	0.1918	-0.903289	-0.314681	-0.298556	-1.17496	-0.593909	52.8518	0	1	5	15	1	0	3	17	0	5	63.8782	1.91469062826854e-12	0.0220183	4.1	0.6	0	1.3	9.1	0	5
SMN1	0.681869	0.583791	-0.389103	-0.0215257	0.826998	-0.181942	52.811	0	5	3	27	9	1	1	17	1	1	61.8225	5.10336217729446e-12	0.0342508	7.3	5.7	0.2	0.4	9.1	0.4	5
SMAD7	-2.11306	-0.659538	-0.29704	0.103922	-0.72045	0.846391	266.783	0	6	1	104	0	1	4	2	2	1	311.525	0	0.0691131	28.1	0	0.2	1.7	1.1	0.7	1
TCTE1	-0.577748	-0.664495	-0.065179	-0.569721	0.12382	-0.958317	52.7739	0	5	6	2	0	10	4	5	0	3	14.8668	0.0109467	0.012844	0.5	0	2.5	1.7	2.7	0	5
PPAN	2.2179	-0.0447041	0.632762	0.73225	0.726485	0.25686	266.387	0	1	2	77	0	0	12	1	0	1	212.629	0	0.0550459	20.8	0	0	5.2	0.5	0	1
WDR72	3.40274	1.65526	2.63202	1.29758	2.73725	0.447055	52.4406	0	1	6	218	48	225	102	113	101	3	38.3794	3.16564851776668e-07	0.493578	58.9	30.2	55.4	44.5	60.4	35.6	5
REEP2	-2.8438	0.547306	-1.44928	0.24366	-1.03117	-0.718187	266.259	0	2	1	202	3	31	14	0	0	1	492.686	0	0.152905	54.6	1.9	7.6	6.1	0	0	1
KRTAP10-2	0.190595	-0.4289	0.178074	-0.430905	0.240797	-0.396292	52.2513	0	5	4	1	0	7	0	4	0	3	16.47	0.00562287	0.00733945	0.3	0	1.7	0	2.1	0	5
CHRD	-0.530372	-0.501634	-0.184248	-0.0226899	-1.44209	0.349835	52.2423	0	6	5	21	0	3	10	22	1	5	64.6927	1.29796173808927e-12	0.0348624	5.7	0	0.7	4.4	11.8	0.4	5
HIST1H4C	0.703923	-0.651328	0.143626	0.620541	1.22358	0.323561	52.2392	0	5	2	20	1	0	4	16	5	1	46.9196	5.89999715749912e-09	0.0281346	5.4	0.6	0	1.7	8.6	1.8	5
PRUNE2	-3.41646	0.38201	-3.01502	-2.93056	-4.45071	-2.00551	52.2304	0	2	5	195	11	245	151	125	136	3	83.5697	1.11022302462516e-16	0.527829	52.7	6.9	60.3	65.9	66.8	47.9	5
MAFA	-0.896771	0.407862	0.176239	-0.517525	0.610573	-0.404157	52.2068	0	5	1	1	19	15	1	23	7	5	78.502	1.77635683940025e-15	0.040367	0.3	11.9	3.7	0.4	12.3	2.5	5
C13orf37	2.65114	0.450269	1.07671	0.674834	1.21161	0.618885	266.207	0	1	2	135	0	3	1	4	4	1	402.729	0	0.0899083	36.5	0	0.7	0.4	2.1	1.4	1
OR8D1	-0.972076	0.0111406	0.622158	0.0978706	1.37986	0.0276728	52.1692	0	5	1	0	0	36	1	25	0	3	110.433	0	0.0379205	0	0	8.9	0.4	13.4	0	5
OSBP2	1.20417	0.218262	0.054755	0.0173458	0.170853	0.200544	52.1033	0	1	4	9	1	4	2	8	4	1	11.7462	0.0384363	0.0171254	2.4	0.6	1	0.9	4.3	1.4	5
LRRN4CL	-3.19069	0.81026	-1.52133	-1.5848	-1.20555	-1.70475	266.016	0	2	1	204	3	40	6	1	11	1	457.249	0	0.16208	55.1	1.9	9.9	2.6	0.5	3.9	1
BCKDHA	-0.324571	-0.166209	-0.934811	-0.672526	-1.12083	-1.15385	52.0045	0	2	6	5	0	3	3	4	3	1	4.37116	0.497305	0.0110092	1.4	0	0.7	1.3	2.1	1.1	5
INMT	-1.23845	0.300947	-1.08768	-1.18366	-1.95538	-1.64814	51.9748	0	2	5	63	7	40	11	47	20	1	61.8224	5.10347319959692e-12	0.114985	17	4.4	9.9	4.8	25.1	7	5
L2HGDH	0.462473	0.47963	0.293259	-0.0535721	-0.0943292	-0.379105	51.9724	0	2	6	1	0	0	1	2	1	5	5.45779	0.362596	0.0030581	0.3	0	0	0.4	1.1	0.4	5
ADCY1	-0.201441	-0.151659	0.207498	-0.00234323	-1.54766	0.153667	51.9709	0	3	5	19	3	6	6	27	3	5	69.0543	1.61204383175573e-13	0.0391437	5.1	1.9	1.5	2.6	14.4	1.1	5
EHD2	-2.91206	0.552922	-0.826242	0.308685	-0.249868	1.87262	265.4	0	6	1	180	1	30	13	9	26	1	330.244	0	0.15841	48.6	0.6	7.4	5.7	4.8	9.2	1
PAR-SN	-1.42836	-0.4513	-1.06399	-0.753309	-1.98119	-1.10517	51.7989	0	2	5	43	0	0	0	37	0	1	171.752	0	0.0489297	11.6	0	0	0	19.8	0	5
MYO5A	-2.61698	-1.66789	-0.170351	0.293501	0.253194	1.91972	265.372	0	6	1	170	23	10	15	20	47	1	246.124	0	0.174312	45.9	14.5	2.5	6.6	10.7	16.5	1
BCL2L15	-3.46434	1.84711	0.552761	-1.38778	-0.960288	-1.78801	265.28	0	2	1	187	33	30	7	92	0	1	349.284	0	0.213456	50.5	20.8	7.4	3.1	49.2	0	1
GAB2	-1.13596	-0.644904	-0.2462	-1.43185	-1.66874	-1.22634	51.5162	0	3	5	32	2	4	20	39	20	5	80.3319	6.66133814775094e-16	0.0715596	8.6	1.3	1	8.7	20.9	7	5
IGF1R	0.108626	-0.240936	-0.0745879	0.637508	-0.692651	1.24255	51.4574	0	6	5	25	4	24	14	20	14	1	10.5946	0.0600377	0.0617737	6.8	2.5	5.9	6.1	10.7	4.9	5
UBE2J2	-0.536423	-0.211411	-0.269872	0.220261	0.288548	0.0462804	51.3508	0	5	1	1	0	0	1	1	0	1	3.76732	0.583378	0.00183486	0.3	0	0	0.4	0.5	0	5
ZNF567	0.476304	-0.306863	0.238612	0.038678	-0.0317807	-0.226277	51.3346	0	1	2	1	0	0	0	1	0	1	4.58112	0.469104	0.00122324	0.3	0	0	0	0.5	0	5
RBM17	0.693438	-0.203024	0.532214	0.768139	0.579593	0.360248	51.1938	0	4	2	1	0	0	0	1	0	1	4.58112	0.469104	0.00122324	0.3	0	0	0	0.5	0	5
PYGM	-5.02399	-0.349817	-2.55198	-5.85194	-2.15126	-5.5212	265.177	0	2	4	332	2	215	197	43	237	1	231.197	0	0.627523	89.7	1.3	53	86	23	83.5	1
HS6ST1	-0.67508	-0.697403	-0.124491	0.222228	0.759106	-0.111157	51.1213	0	5	2	22	7	1	7	14	0	1	41.3566	7.94809198456647e-08	0.0311927	5.9	4.4	0.2	3.1	7.5	0	5
UBA6	1.33296	0.251901	0.714193	0.533422	1.16289	1.11628	51.0004	0	1	2	9	1	0	7	7	6	1	15.1246	0.00984292	0.0183486	2.4	0.6	0	3.1	3.7	2.1	5
RPL29P2	0.26467	-0.558151	0.481279	-0.143818	0.727067	-0.268159	50.8106	0	5	2	8	0	16	1	10	0	3	27.7205	4.12754427642215e-05	0.0214067	2.2	0	3.9	0.4	5.3	0	5
OIT3	-0.419086	-0.970525	0.315954	0.141415	0.880625	0.730366	50.7086	0	5	2	10	0	10	9	28	28	5	65.4847	8.89066598119825e-13	0.0519878	2.7	0	2.5	3.9	15	9.9	5
NFYA	0.905413	-0.197509	0.659235	0.40374	0.38314	0.53937	50.6841	0	1	2	8	0	3	0	5	0	1	17.6023	0.00348837	0.00978593	2.2	0	0.7	0	2.7	0	5
MED24	0.653047	-0.113111	0.403257	-0.099496	0.739006	-0.208889	50.6465	0	5	6	5	0	15	2	8	0	3	23.49	0.000271996	0.0183486	1.4	0	3.7	0.9	4.3	0	5
PDE5A	-4.64177	-0.943464	-1.16523	-0.409207	-1.85328	-0.876027	264.984	0	4	1	276	13	48	11	52	4	1	517.361	0	0.247095	74.6	8.2	11.8	4.8	27.8	1.4	1
SHMT2	3.04112	0.105392	1.0138	1.2371	1.0542	0.636694	264.956	0	1	2	184	1	8	6	6	4	1	511.282	0	0.127829	49.7	0.6	2	2.6	3.2	1.4	1
ZSCAN18	-3.91555	-1.13784	-2.25164	-1.89491	-3.56534	-2.95931	50.3884	0	2	1	210	17	154	87	107	153	1	71.8107	4.29656310529936e-14	0.44526	56.8	10.7	37.9	38	57.2	53.9	5
TUBA1C	0.990713	0.983965	0.776395	0.457447	1.8004	0.875879	50.3415	0	5	4	7	3	0	10	17	1	5	55.569	9.96860372026731e-11	0.0232416	1.9	1.9	0	4.4	9.1	0.4	5
ANXA4	0.293424	1.1312	1.26568	0.0652359	0.983344	0.436985	50.297	0	3	4	4	11	20	7	29	0	5	78.7009	1.55431223447522e-15	0.0434251	1.1	6.9	4.9	3.1	15.5	0	5
C1orf228	-0.240037	-0.706434	0.143214	0.103495	1.00397	-0.394176	50.28	0	5	2	10	0	10	9	21	0	5	55.5744	9.94307969293118e-11	0.030581	2.7	0	2.5	3.9	11.2	0	5
USP32	0.0618839	-0.369828	0.439168	-0.342517	0.493325	0.231434	50.208	0	5	2	3	0	1	2	2	0	1	5.4162	0.367223	0.00489297	0.8	0	0.2	0.9	1.1	0	5
PSMD3	0.411552	0.403431	0.797544	0.731422	1.6737	0.630758	50.0253	0	5	2	4	0	21	5	15	0	3	43.7198	2.64028781060688e-08	0.0275229	1.1	0	5.2	2.2	8	0	5
WIPF3	-0.714022	-0.76822	-0.63567	-0.177867	-1.97025	-0.559694	49.9949	0	4	5	19	0	0	3	39	0	5	184.214	0	0.0373089	5.1	0	0	1.3	20.9	0	5
TNFRSF12A	4.37978	2.26456	1.59228	1.02833	1.35136	2.93778	264.949	0	1	4	320	44	46	36	23	147	1	389.209	0	0.376758	86.5	27.7	11.3	15.7	12.3	51.8	1
FAM107A	-7.34325	-1.3764	-3.22306	-4.20943	-5.55316	-4.92902	264.761	0	2	1	347	29	234	172	159	246	1	111.979	0	0.725994	93.8	18.2	57.6	75.1	85	86.6	1
C11orf82	2.51586	0.325197	1.53468	1.03099	2.36774	0.918124	264.534	0	1	2	113	0	5	2	37	1	1	275.733	0	0.0966361	30.5	0	1.2	0.9	19.8	0.4	1
C15orf53	-0.0506128	-0.574653	0.487197	0.201016	1.3733	0.164421	49.5798	0	5	2	5	0	17	3	28	4	5	88.3585	0	0.0348624	1.4	0	4.2	1.3	15	1.4	5
IL22	0.0243855	-0.391427	-0.00568036	-1.17755	0.83016	-1.19948	49.4877	0	5	6	25	0	21	0	17	0	1	49.1364	2.08129757872655e-09	0.0385321	6.8	0	5.2	0	9.1	0	5
CASQ2	-6.8845	0.236424	-3.17179	-2.74537	-3.40968	-1.26439	264.117	0	2	1	326	8	275	149	120	144	1	131.252	0	0.625076	88.1	5	67.7	65.1	64.2	50.7	1
IFITM4P	0.134023	-0.655752	0.212302	0.128816	0.0727502	0.126018	49.1988	0	3	2	1	0	4	0	2	0	3	7.83224	0.165727	0.00428135	0.3	0	1	0	1.1	0	5
SFRS12IP1	0.147922	-0.0630439	-0.0449686	-0.586436	-0.830019	-0.442143	49.0727	0	1	5	4	0	1	0	4	0	1	14.847	0.0110366	0.00550459	1.1	0	0.2	0	2.1	0	5
ZBTB5	0.424463	-0.521238	0.0193628	-0.196122	-0.0309125	-0.364205	49.0711	0	1	2	0	0	1	0	2	1	5	7.18935	0.206935	0.00244648	0	0	0.2	0	1.1	0.4	5
DISP1	-0.913906	-0.19427	-1.13305	-0.57224	-1.57231	-0.722328	49.038	0	2	5	19	0	8	2	24	0	5	77.5221	2.77555756156289e-15	0.0324159	5.1	0	2	0.9	12.8	0	5
CENPL	0.928176	0.254998	0.91747	1.01725	1.17706	0.87334	49.0092	0	5	2	1	0	0	1	1	0	1	3.76732	0.583378	0.00183486	0.3	0	0	0.4	0.5	0	5
TSC22D4	-0.440146	-0.040125	-0.410008	-0.465998	0.548223	-0.640226	48.9195	0	5	6	4	0	0	1	3	0	1	11.5665	0.041235	0.00489297	1.1	0	0	0.4	1.6	0	5
ZSWIM6	-2.27974	-0.363521	-0.533689	-0.310066	-1.14682	-0.15176	263.969	0	6	1	93	0	0	5	2	0	1	284.327	0	0.0611621	25.1	0	0	2.2	1.1	0	1
CWC27	0.467146	0.21363	-0.108144	0.0970825	-0.194923	0.00939916	48.6856	0	1	5	0	0	0	0	1	0	5	7.74332	0.170961	0.000611621	0	0	0	0	0.5	0	5
ZNF558	0.671968	-0.554826	0.193388	0.276459	-0.267813	0.274139	48.6561	0	1	2	7	0	5	3	8	1	5	15.4496	0.00860435	0.0146789	1.9	0	1.2	1.3	4.3	0.4	5
FOXS1	2.09775	0.252407	1.8136	1.68546	2.25989	1.63116	48.6212	0	5	2	94	3	58	42	60	37	1	61.9084	4.89852602925112e-12	0.179817	25.4	1.9	14.3	18.3	32.1	13	5
HIST1H4I	0.249489	-0.0808168	0.478293	1.13899	1.7017	0.791548	48.5986	0	5	2	16	2	12	17	38	12	5	81.0415	5.55111512312578e-16	0.0593272	4.3	1.3	3	7.4	20.3	4.2	5
TBRG1	-0.0446671	-0.43218	-0.0461239	-0.397151	-0.918546	-0.197461	48.5617	0	1	5	0	0	0	3	3	0	4	17.8246	0.00317448	0.00366972	0	0	0	1.3	1.6	0	5
CPT1A	-2.7554	0.656223	-0.0674286	-0.108959	-0.383449	-0.214419	263.737	0	2	1	147	0	4	15	9	23	1	311.662	0	0.121101	39.7	0	1	6.6	4.8	8.1	1
C18orf34	-1.31411	-0.985191	-0.691437	-0.781675	-0.733757	-0.944498	48.3869	0	3	1	1	0	0	0	1	0	1	4.58112	0.469104	0.00122324	0.3	0	0	0	0.5	0	5
HPSE2	-2.73201	0.445388	-1.35289	-0.632804	-1.59934	-0.833246	263.472	0	2	1	143	6	1	4	1	1	1	426.471	0	0.0954128	38.6	3.8	0.2	1.7	0.5	0.4	1
RPS2P32	-0.621171	-0.347706	-0.196013	0.260554	0.501862	-0.410259	48.2781	0	5	1	3	0	2	7	11	3	5	32.2877	5.21055586732988e-06	0.0159021	0.8	0	0.5	3.1	5.9	1.1	5
LIN9	1.15525	0.522917	0.855074	0.792546	0.91736	0.443291	48.2662	0	1	6	2	0	0	0	2	0	1	9.16223	0.102766	0.00244648	0.5	0	0	0	1.1	0	5
HAL	0.330749	0.427708	0.674737	-1.23615	0.570544	-0.659508	48.234	0	3	4	22	14	46	1	23	19	3	30.0896	1.41613598745316e-05	0.0764526	5.9	8.8	11.3	0.4	12.3	6.7	5
SLMAP	-2.2899	0.734063	-1.10509	-1.2305	-1.45001	-0.80045	263.363	0	2	1	74	4	5	13	4	0	1	158.097	0	0.0611621	20	2.5	1.2	5.7	2.1	0	1
SPPL3	-0.350586	-0.080751	-0.00176362	0.215613	0.526763	0.149654	48.127	0	5	1	0	0	1	1	2	0	5	7.53502	0.183792	0.00244648	0	0	0.2	0.4	1.1	0	5
LRIT2	-0.512887	-0.774928	-0.206178	-0.417699	1.37456	-0.261552	48.006	0	5	2	15	0	11	1	33	2	5	115.954	0	0.0379205	4.1	0	2.7	0.4	17.6	0.7	5
ESCO2	1.21276	0.633407	1.31342	1.21902	2.05569	0.839376	48.0046	0	5	2	42	0	2	3	24	0	1	110.852	0	0.0434251	11.4	0	0.5	1.3	12.8	0	5
DPP10	-3.81147	0.0215936	-0.892905	-0.378144	-1.94616	-1.11211	262.817	0	2	1	289	13	3	19	0	0	1	828.543	0	0.198165	78.1	8.2	0.7	8.3	0	0	1
WDR66	5.05463	0.15372	0.868595	2.19414	2.58445	2.66448	262.755	0	1	2	277	0	26	75	82	89	1	336.855	0	0.33578	74.9	0	6.4	32.8	43.9	31.3	1
DIP2B	0.0924229	-0.117039	0.697814	0.418909	1.14635	0.85915	47.9216	0	5	2	2	0	1	8	7	4	4	23.4173	0.00028086	0.0134557	0.5	0	0.2	3.5	3.7	1.4	5
DOCK10	-3.36939	-2.75088	0.339225	-0.416665	0.257499	0.0996252	262.56	0	3	1	204	71	2	17	4	4	1	486.232	0	0.184709	55.1	44.7	0.5	7.4	2.1	1.4	1
SIGLEC8	-2.56317	-1.21625	0.113026	0.120274	0.140474	0.147982	262.493	0	6	1	156	6	3	19	10	7	1	354.617	0	0.122936	42.2	3.8	0.7	8.3	5.3	2.5	1
NCRNA00189	-0.293891	-0.746754	0.701258	0.207217	0.983773	0.186948	47.7567	0	5	2	7	0	34	12	18	2	3	46.9429	5.83579473634188e-09	0.0446483	1.9	0	8.4	5.2	9.6	0.7	5
KCND2	-0.619164	0.792023	0.616502	-0.0861971	0.57504	0.357586	47.6777	0	2	1	19	1	15	4	13	6	1	16.3227	0.00598059	0.035474	5.1	0.6	3.7	1.7	7	2.1	5
RPL36A	2.68311	0.278085	1.07945	0.606487	0.774367	0.6135	262.348	0	1	2	187	0	1	1	0	0	1	628.653	0	0.115596	50.5	0	0.2	0.4	0	0	1
NRL	-0.391645	-0.368639	-0.147867	0.165384	0.00164283	-0.278009	47.512	0	4	1	0	0	0	0	1	0	5	7.74332	0.170961	0.000611621	0	0	0	0	0.5	0	5
CCL25	1.68453	-0.235973	-1.05485	1.10828	10.113	0.27839	47.4581	0	5	3	62	8	42	29	54	10	1	72.1901	3.58602036953926e-14	0.125382	16.8	5	10.3	12.7	28.9	3.5	5
SOCS6	-2.3708	0.613004	-0.169895	-1.60988	-0.730506	-1.20978	262.186	0	2	1	129	1	0	19	2	12	1	309.313	0	0.0996942	34.9	0.6	0	8.3	1.1	4.2	1
TXNDC3	-0.289098	-1.13604	0.387438	0.088698	0.728377	0.256688	47.4559	0	5	2	7	0	16	4	18	8	5	33.094	3.60504175489496e-06	0.0324159	1.9	0	3.9	1.7	9.6	2.8	5
TEX101	-1.23861	0.977486	-0.196549	-0.780157	1.21928	-1.03249	47.2987	0	5	1	4	9	19	3	32	0	5	102.773	0	0.0409786	1.1	5.7	4.7	1.3	17.1	0	5
HIST1H4E	1.10096	-0.102461	0.0774823	1.15244	1.68951	0.845585	47.2203	0	5	2	50	4	4	23	32	24	1	62.4335	3.8139491564948e-12	0.083792	13.5	2.5	1	10	17.1	8.5	5
DHH	-0.989327	-0.154405	-0.162005	-0.515465	-0.324273	-0.477623	47.0748	0	2	1	1	1	0	0	2	1	5	6.08645	0.297898	0.0030581	0.3	0.6	0	0	1.1	0.4	5
LOC440173	-0.572286	-0.408307	0.259845	0.800163	1.57673	0.783802	47.0462	0	5	1	22	10	30	29	57	33	5	81.2785	4.44089209850063e-16	0.110703	5.9	6.3	7.4	12.7	30.5	11.6	5
RNU11	0.0205958	-0.503527	-0.243235	-0.00820495	0.801596	-0.145918	47.0164	0	5	2	0	0	1	3	15	0	5	88.1332	0	0.0116208	0	0	0.2	1.3	8	0	5
FADS6	-1.77647	-1.1903	-1.05579	-1.12655	0.0946833	-1.0385	47.0068	0	5	1	17	2	1	0	17	0	1	67.0282	4.25104396128972e-13	0.02263	4.6	1.3	0.2	0	9.1	0	5
HLX	-1.65785	-1.1846	0.374872	0.356827	0.499044	0.61559	261.984	0	6	1	72	9	0	6	0	0	1	188.835	0	0.053211	19.5	5.7	0	2.6	0	0	1
C9orf79	-1.08803	0.199468	0.172222	0.155553	1.17369	0.111321	46.8829	0	5	1	0	4	20	3	15	4	3	38.7605	2.65358244155856e-07	0.0281346	0	2.5	4.9	1.3	8	1.4	5
DEFA1B	-0.238791	-1.33855	-0.0136306	-0.387794	1.4078	-0.387902	46.7312	0	5	2	23	0	20	6	28	4	5	56.6833	5.87696558085327e-11	0.0495413	6.2	0	4.9	2.6	15	1.4	5
TRPA1	-4.20569	0.842224	-0.341017	2.17329	-1.03469	1.98053	261.96	0	4	1	247	14	20	62	48	77	1	290.426	0	0.286239	66.8	8.8	4.9	27.1	25.7	27.1	1
TPSAB1	-5.35266	1.92256	-2.2881	-0.379049	-2.18149	-0.442668	261.904	0	2	1	271	29	148	25	65	36	1	245.253	0	0.35107	73.2	18.2	36.5	10.9	34.8	12.7	1
TNFSF11	1.70983	0.22448	2.54953	1.24389	2.61303	1.7894	46.6921	0	5	2	105	1	161	49	77	66	3	79.5065	1.11022302462516e-15	0.280734	28.4	0.6	39.7	21.4	41.2	23.2	5
IGSF21	-0.742668	-0.249626	0.0244534	0.177379	0.365729	0.417703	46.5125	0	6	1	7	0	2	4	7	2	1	14.2874	0.0138835	0.0134557	1.9	0	0.5	1.7	3.7	0.7	5
FLJ40330	-2.65364	-0.416676	-0.427611	1.46855	-0.45053	0.64182	261.543	0	4	1	185	0	1	60	2	30	1	377.255	0	0.170031	50	0	0.2	26.2	1.1	10.6	1
C17orf63	-0.0326263	0.711255	0.375953	-0.266204	0.449184	0.0580471	46.4996	0	2	4	1	0	0	1	1	0	1	3.76732	0.583378	0.00183486	0.3	0	0	0.4	0.5	0	5
GOLM1	-2.33914	2.01831	0.666635	0.497328	0.76353	0.775678	261.461	0	2	1	109	32	26	17	50	17	1	112.899	0	0.153517	29.5	20.1	6.4	7.4	26.7	6	1
OR13H1	0.0524513	0.0745041	0.400785	0.081169	1.08567	0.0538304	46.4501	0	5	1	1	0	12	0	18	0	5	79.2308	1.22124532708767e-15	0.0189602	0.3	0	3	0	9.6	0	5
LGALS12	-1.45563	-1.03429	-0.463711	-1.11328	-0.574722	-1.12908	46.4365	0	3	1	8	1	10	2	5	0	3	10.2671	0.0680109	0.0159021	2.2	0.6	2.5	0.9	2.7	0	5
NCAM1	-6.06458	-3.22917	-3.63711	-1.41179	-5.80215	-0.486083	261.335	0	6	1	327	89	275	62	165	56	1	198.533	0	0.595719	88.4	56	67.7	27.1	88.2	19.7	1
ALG3	1.84651	0.918926	1.1979	1.64424	1.97094	1.33492	46.3549	0	5	2	36	2	7	24	27	8	1	57.7326	3.57134322115371e-11	0.0636086	9.7	1.3	1.7	10.5	14.4	2.8	5
LEKR1	0.14607	-0.00492231	0.522964	0.328022	0.721703	-0.285881	46.2911	0	5	6	5	0	5	0	3	0	1	9.2954	0.0978462	0.00795107	1.4	0	1.2	0	1.6	0	5
C2orf89	-0.248739	0.581413	1.39799	0.409728	1.59729	0.81686	46.286	0	5	1	51	2	45	14	57	23	5	81.6536	3.33066907387547e-16	0.117431	13.8	1.3	11.1	6.1	30.5	8.1	5
RNASE2	0.58294	-0.47923	1.49335	0.496367	2.15786	0.731379	46.2553	0	5	2	40	0	73	15	42	13	3	71.28	5.55111512312578e-14	0.111927	10.8	0	18	6.6	22.5	4.6	5
UPF2	0.396312	-0.211634	0.55459	-0.0558599	0.171901	-0.0716942	46.2407	0	3	2	1	0	0	1	1	0	1	3.76732	0.583378	0.00183486	0.3	0	0	0.4	0.5	0	5
MDK	0.494925	1.34508	1.83968	1.98622	2.61267	0.734443	46.2168	0	5	1	82	18	84	70	73	36	3	51.5968	6.52589982053087e-10	0.222018	22.2	11.3	20.7	30.6	39	12.7	5
C1QC	-3.99134	-2.4925	0.453989	0.197963	1.43405	1.22923	261.27	0	5	1	230	54	40	47	41	80	1	193.983	0	0.300917	62.2	34	9.9	20.5	21.9	28.2	1
CHMP1B	-2.24843	-0.196414	-0.748152	-0.489556	-0.0126157	-0.331718	261.211	0	5	1	94	0	1	3	0	0	1	301.121	0	0.0599388	25.4	0	0.2	1.3	0	0	1
PNPT1	2.24745	0.259184	1.16128	0.427308	1.13479	0.527729	260.984	0	1	2	84	0	2	0	0	0	1	276.744	0	0.0525994	22.7	0	0.5	0	0	0	1
ZNF611	-0.236419	-0.182684	0.493648	-0.200213	-0.20725	-0.157472	46.1003	0	3	1	2	0	0	1	4	0	5	16.5298	0.00548357	0.00428135	0.5	0	0	0.4	2.1	0	5
C5orf25	-0.00722624	0.191889	-0.0934695	0.426705	-0.973744	-0.201857	46.0222	0	4	5	2	0	8	1	11	6	5	27.2766	5.03860150912194e-05	0.0171254	0.5	0	2	0.4	5.9	2.1	5
C9orf70	-0.153139	0.209602	1.22773	-0.183208	1.63847	-0.607015	45.9782	0	5	6	33	7	61	7	34	0	3	74.6057	1.12132525487141e-14	0.0868502	8.9	4.4	15	3.1	18.2	0	5
ZNF181	-0.464531	-0.41716	-0.0679724	-0.175976	-0.852143	-0.531766	45.9598	0	3	5	0	0	0	1	1	0	4	5.94153	0.31195	0.00122324	0	0	0	0.4	0.5	0	5
FERMT1	3.01002	2.98672	2.19971	1.1614	3.00625	2.48624	45.7686	0	1	4	184	83	126	38	107	116	1	68.1094	2.53463916521923e-13	0.4	49.7	52.2	31	16.6	57.2	40.8	5
PPIE	0.458503	-0.26111	-0.186595	0.505173	0.275573	0.350041	45.7224	0	4	2	5	0	0	3	3	0	1	12.0382	0.0342678	0.00672783	1.4	0	0	1.3	1.6	0	5
MYOD1	0.0566481	-0.420317	0.38597	-0.959481	0.622706	-0.661212	45.7186	0	5	4	2	0	15	4	9	4	3	20.0685	0.00121328	0.0207951	0.5	0	3.7	1.7	4.8	1.4	5
GTPBP2	-0.214962	-0.312245	0.0612264	-0.414721	0.675341	0.121439	45.6737	0	5	4	3	0	3	3	5	0	5	11.6325	0.0401859	0.00856269	0.8	0	0.7	1.3	2.7	0	5
CAMP	-1.08044	-1.21778	-0.127482	-0.259887	0.143637	-0.341863	45.6408	0	5	2	6	0	16	9	15	6	3	23.8238	0.000234714	0.0318043	1.6	0	3.9	3.9	8	2.1	5
FNIP1	0.26609	-0.242361	0.343853	-0.186227	-0.432164	0.145611	45.6038	0	3	5	0	0	0	1	2	0	5	11.0377	0.0506383	0.00183486	0	0	0	0.4	1.1	0	5
KRTAP9-4	0.129735	0	0.328334	-0.881311	0.31291	-0.817503	45.5895	0	3	4	2	0	14	0	8	4	3	24.0954	0.000208138	0.0171254	0.5	0	3.4	0	4.3	1.4	5
FAM184B	-1.2655	-0.221608	0.0560733	0.0257065	-0.103168	-1.23969	45.5664	0	3	1	11	1	27	10	15	0	3	32.2804	5.22804526137399e-06	0.0391437	3	0.6	6.7	4.4	8	0	5
MAF	-3.7369	-0.794963	-1.99488	-0.428589	-0.0248617	1.07124	260.786	0	6	1	227	7	87	36	34	21	1	269.036	0	0.251988	61.4	4.4	21.4	15.7	18.2	7.4	1
LGR4	-2.83406	0.80855	0.635642	-1.10885	-0.750465	-1.06246	260.619	0	2	1	168	7	9	34	21	17	1	288.23	0	0.156575	45.4	4.4	2.2	14.8	11.2	6	1
AIFM3	-3.57669	-0.135755	0.710753	0.878695	1.82979	0.265063	260.315	0	5	1	173	0	19	10	52	10	1	336.906	0	0.161468	46.8	0	4.7	4.4	27.8	3.5	1
GAS2L3	0.166247	0.608856	0.751134	0.161943	1.2179	0.200266	45.3361	0	5	4	3	3	0	1	6	0	5	21.9397	0.000537592	0.00795107	0.8	1.9	0	0.4	3.2	0	5
GRK6	0.045411	-0.487956	0.053246	0.199444	0.678815	-0.00277298	45.2649	0	5	2	0	0	0	0	3	0	5	23.2299	0.000305051	0.00183486	0	0	0	0	1.6	0	5
RAVER2	-2.59791	0.575077	-0.483222	-0.304769	-0.384887	-1.28658	260.06	0	2	1	128	0	7	6	4	23	1	284.615	0	0.102752	34.6	0	1.7	2.6	2.1	8.1	1
WDR64	-0.859837	-0.59015	-0.466934	-0.285999	-0.455213	-0.224016	45.1157	0	6	1	0	1	2	1	2	0	3	5.4174	0.367088	0.00366972	0	0.6	0.5	0.4	1.1	0	5
SREBF1	0.12818	0.468045	0.546188	0.863246	1.4505	-0.0740998	45.1154	0	5	6	22	0	11	11	18	1	1	37.4529	4.85902240554559e-07	0.0385321	5.9	0	2.7	4.8	9.6	0.4	5
EPAS1	-2.47102	-0.371062	-0.354008	-0.535883	-0.842304	0.294184	259.691	0	6	1	123	0	3	6	3	1	1	358.35	0	0.0831804	33.2	0	0.7	2.6	1.6	0.4	1
PRKAG3	-0.0270109	-0.0306957	0.00909168	-1.21106	0.174319	-0.688234	45.06	0	5	4	1	2	11	0	9	4	3	22.3759	0.000444073	0.0165138	0.3	1.3	2.7	0	4.8	1.4	5
RXRA	-2.27228	-0.495478	-1.01941	-0.176609	-0.378282	0.0259651	259.475	0	6	1	89	2	4	6	1	0	1	244.8	0	0.0623853	24.1	1.3	1	2.6	0.5	0	1
B3GALNT1	0.0405795	0.149409	0.222334	-0.170325	-0.999341	-0.826757	44.983	0	3	5	19	0	0	13	15	13	1	35.7005	1.09023412442344e-06	0.0366972	5.1	0	0	5.7	8	4.6	5
MEA1	0.495893	0.15103	-0.0292936	0.679051	0.901725	0.390822	44.8983	0	5	3	6	0	0	2	4	1	1	12.6377	0.0270211	0.00795107	1.6	0	0	0.9	2.1	0.4	5
EXOSC10	0.412367	-0.291585	0.481208	0.12629	0.519868	0.437376	44.8598	0	5	2	0	0	1	1	1	0	3	3.63672	0.602809	0.00183486	0	0	0.2	0.4	0.5	0	5
TEPP	-0.645612	-0.29075	-0.504759	-0.449182	0.764006	-0.534252	44.8571	0	5	1	0	2	4	4	24	0	5	120.587	0	0.0207951	0	1.3	1	1.7	12.8	0	5
C20orf151	1.8184	0.880059	0.242517	-0.377135	0.368517	-1.54284	259.405	0	1	6	74	5	1	8	0	31	1	136.87	0	0.0727829	20	3.1	0.2	3.5	0	10.9	1
CACHD1	0.20486	-1.02467	-0.342088	-0.894064	-1.54277	-0.919187	44.7011	0	1	5	40	3	20	29	33	16	1	41.7904	6.49455937917764e-08	0.0862385	10.8	1.9	4.9	12.7	17.6	5.6	5
PADI3	5.22759	1.74524	-0.0606002	1.73595	2.58242	1.26986	44.663	0	1	3	129	38	32	72	68	55	1	81.5437	4.44089209850063e-16	0.240979	34.9	23.9	7.9	31.4	36.4	19.4	5
VWDE	-0.568575	1.45286	0.648389	-0.0806726	1.50692	-0.847404	44.6616	0	5	6	39	41	54	19	52	6	3	83.6756	1.11022302462516e-16	0.129052	10.5	25.8	13.3	8.3	27.8	2.1	5
FOXF1	-3.29919	0.901767	-2.04846	0.195014	-2.36898	-0.0477388	259.367	0	2	1	179	5	113	2	69	0	1	270.373	0	0.225076	48.4	3.1	27.8	0.9	36.9	0	1
BMP4	3.19565	1.90618	0.14968	-1.02004	-0.399068	-0.883711	259.303	0	1	4	197	35	39	20	27	8	1	286.926	0	0.199388	53.2	22	9.6	8.7	14.4	2.8	1
MAPK8IP1	-0.214919	0.196422	-1.06845	-0.0319169	-1.34811	-0.859186	44.5275	0	2	5	27	1	41	11	22	2	3	41.3839	7.84807410170174e-08	0.0636086	7.3	0.6	10.1	4.8	11.8	0.7	5
NUP155	1.51132	0.313656	1.1045	0.942296	1.18566	0.903066	44.5194	0	1	2	15	0	10	5	8	1	1	15.892	0.00715922	0.0238532	4.1	0	2.5	2.2	4.3	0.4	5
DGKK	0.0318496	-0.853168	-0.528894	0.0854438	-0.749873	0.000497297	44.5064	0	4	2	3	0	5	2	3	0	3	6.05357	0.301041	0.00795107	0.8	0	1.2	0.9	1.6	0	5
CACNA1H	-3.71974	0.663983	-1.78126	0.699036	-3.13481	0.690942	259.164	0	4	1	230	4	128	14	104	7	1	326.459	0	0.297859	62.2	2.5	31.5	6.1	55.6	2.5	1
LOC100289341	-0.236246	-0.200438	-0.101868	0.127121	0.636168	-0.175577	44.3968	0	5	1	2	0	0	0	2	1	1	6.6812	0.24545	0.0030581	0.5	0	0	0	1.1	0.4	5
AQP3	-0.494661	-0.433896	-2.03156	-1.82023	0.961409	-1.23511	44.2955	0	5	3	143	24	155	62	85	36	3	71.4617	5.08482145278322e-14	0.308869	38.6	15.1	38.2	27.1	45.5	12.7	5
LOC388152	1.7893	0.29126	-0.345631	-0.622824	-0.669987	-0.938929	259.163	0	1	6	60	1	4	13	6	9	1	100.231	0	0.0568807	16.2	0.6	1	5.7	3.2	3.2	1
C15orf54	1.3299	-0.581027	1.68318	0.264385	1.73639	0.624464	43.9112	0	5	2	46	0	59	2	30	7	3	75.086	8.88178419700125e-15	0.0880734	12.4	0	14.5	0.9	16	2.5	5
C3orf66	-1.25193	-0.163407	0.164031	0.390922	0.970596	0.038618	43.8722	0	5	1	3	2	20	3	15	1	3	40.75	1.05395474903069e-07	0.0269113	0.8	1.3	4.9	1.3	8	0.4	5
CCL17	0.132172	-0.11881	-0.351363	-0.363923	1.40768	-0.419466	43.8561	0	5	6	31	3	2	2	34	0	5	129.265	0	0.0440367	8.4	1.9	0.5	0.9	18.2	0	5
GARNL3	-0.174015	-0.388343	-0.542377	-0.424321	-1.23763	-0.617638	43.8559	0	1	5	2	0	0	0	2	0	1	9.16223	0.102766	0.00244648	0.5	0	0	0	1.1	0	5
RUFY4	1.05105	-0.814383	0.90075	0.675066	2.26611	0.732027	43.8294	0	5	2	57	0	44	23	58	19	5	84.6778	1.11022302462516e-16	0.122936	15.4	0	10.8	10	31	6.7	5
CSN3	0.0165621	-0.237114	-0.167213	-1.19955	0.0661022	-1.44505	43.8202	0	5	6	4	1	8	3	7	0	3	13.1478	0.0220322	0.0140673	1.1	0.6	2	1.3	3.7	0	5
LEP	-1.66731	-1.03893	-0.698723	-0.295858	0.197953	-0.601407	43.7857	0	5	1	12	9	4	16	17	15	5	25.4056	0.000116325	0.0446483	3.2	5.7	1	7	9.1	5.3	5
CNN1	-7.55329	-0.823699	-3.67348	-1.16839	-4.68789	-0.830263	259.081	0	2	1	320	33	288	30	141	25	1	335.722	0	0.511927	86.5	20.8	70.9	13.1	75.4	8.8	1
TOP1MT	3.59914	0.55986	1.0909	1.21742	1.41079	1.25057	259.08	0	1	2	245	2	5	20	14	7	1	629.318	0	0.179205	66.2	1.3	1.2	8.7	7.5	2.5	1
BET1	0.789701	-0.106573	0.250894	0.38274	0.390232	0.224859	43.63	0	1	2	4	0	3	3	4	1	1	6.12362	0.294376	0.00917431	1.1	0	0.7	1.3	2.1	0.4	5
ACO1	-0.743849	-0.0366274	-0.776914	-0.640044	-1.56443	-0.494056	43.5898	0	2	5	5	0	4	6	25	6	5	86.6905	0	0.0281346	1.4	0	1	2.6	13.4	2.1	5
FBXO43	1.31742	0.0391042	1.82712	2.21708	2.26204	1.24293	43.5327	0	5	2	59	0	86	73	63	30	3	84.8131	1.11022302462516e-16	0.190214	15.9	0	21.2	31.9	33.7	10.6	5
OPHN1	-0.615299	0.295225	-0.0393355	-0.157248	-0.746993	-0.459114	43.4529	0	2	5	7	0	2	2	4	0	1	11.7392	0.0385421	0.00917431	1.9	0	0.5	0.9	2.1	0	5
GZMA	-3.06594	-1.6809	0.00982768	0.33197	1.10905	0.621959	259.037	0	5	1	197	34	6	20	26	12	1	359.649	0	0.180428	53.2	21.4	1.5	8.7	13.9	4.2	1
JAZF1	-2.83188	-0.958267	-0.503064	-0.3177	-0.637832	0.171589	258.674	0	6	1	165	0	3	5	7	1	1	487.254	0	0.110703	44.6	0	0.7	2.2	3.7	0.4	1
APITD1	0.58488	0.309885	0.233153	0.560819	0.454541	-0.103051	43.2897	0	1	6	1	0	0	0	1	0	1	4.58112	0.469104	0.00122324	0.3	0	0	0	0.5	0	5
C1orf127	-0.490826	0.132649	-0.0662366	-0.783168	0.555895	-0.929404	43.1972	0	5	6	8	9	12	4	15	0	5	30.69	1.07843988084166e-05	0.0293578	2.2	5.7	3	1.7	8	0	5
LOC400759	-0.433758	-0.129735	0.0437125	0.313365	0.984995	0.553254	43.1809	0	5	1	13	0	2	1	18	3	5	61.7755	5.21893639415794e-12	0.02263	3.5	0	0.5	0.4	9.6	1.1	5
TGFA	-2.05482	1.35682	0.321321	-0.233766	1.84443	1.34122	258.429	0	5	1	93	11	7	27	35	21	1	105.562	0	0.118654	25.1	6.9	1.7	11.8	18.7	7.4	1
BTG2	-0.956614	-0.387995	-1.96721	-1.44317	-1.93604	-1.60123	43.1106	0	2	3	44	16	56	26	35	35	3	6.8955	0.228529	0.129664	11.9	10.1	13.8	11.4	18.7	12.3	5
LHFPL1	-0.615621	-0.262074	-0.324098	-0.352729	0.774408	-1.04074	43.0551	0	5	6	7	3	6	7	23	0	5	72.0241	3.88578058618805e-14	0.0281346	1.9	1.9	1.5	3.1	12.3	0	5
ZMPSTE24	-0.192009	0.534977	0.321578	-0.100448	0.372486	0.356374	42.9919	0	2	1	3	1	0	2	3	0	1	8.47801	0.131785	0.00550459	0.8	0.6	0	0.9	1.6	0	5
PAICS	3.10968	0.937258	1.38234	0.91568	1.98286	0.787859	258.183	0	1	6	216	4	8	3	25	3	1	560.197	0	0.15841	58.4	2.5	2	1.3	13.4	1.1	1
PCDHB3	-0.90385	-0.0210858	0.0559617	-0.289916	0.172127	-0.228703	42.9058	0	5	1	5	1	10	3	6	2	3	7.27817	0.200761	0.0165138	1.4	0.6	2.5	1.3	3.2	0.7	5
TDRD5	1.12747	2.15454	2.55495	2.32431	3.7675	0.648436	42.8991	0	5	6	88	54	173	101	110	64	3	65.83	7.53841433720481e-13	0.360856	23.8	34	42.6	44.1	58.8	22.5	5
KLRB1	-3.42566	-1.97586	-0.740221	-0.628611	-0.40765	-0.851548	257.968	0	5	1	214	46	0	9	1	0	1	562.277	0	0.165138	57.8	28.9	0	3.9	0.5	0	1
LIPK	0.22082	1.31123	-0.574661	-0.831635	0.53345	0.324192	42.7939	0	2	4	3	21	2	0	25	8	5	117.673	0	0.0360856	0.8	13.2	0.5	0	13.4	2.8	5
PPME1	1.12787	0.743994	0.536842	0.326022	0.938811	0.461075	42.7831	0	1	4	2	0	1	1	6	6	5	18.4285	0.00245469	0.00978593	0.5	0	0.2	0.4	3.2	2.1	5
ACSF2	-3.76729	-0.11052	-0.905168	-0.978025	-0.966886	-0.546552	257.833	0	2	1	230	0	18	20	9	1	1	580.401	0	0.170031	62.2	0	4.4	8.7	4.8	0.4	1
CORIN	5.87775	0.152567	1.89615	-0.211966	0.133914	0.105186	257.244	0	1	4	246	2	105	9	2	9	1	465.967	0	0.228135	66.5	1.3	25.9	3.9	1.1	3.2	1
TBC1D8B	0.253873	0.743998	0.647587	5.78565322880099e-05	-0.444235	0.144642	42.6175	0	2	5	3	0	1	3	4	0	5	11.5407	0.0416525	0.00672783	0.8	0	0.2	1.3	2.1	0	5
SUCNR1	-0.0779654	0.405596	1.3076	0.221081	1.90127	0.783832	42.6039	0	5	1	26	18	70	11	45	29	3	49.555	1.70899183693507e-09	0.121713	7	11.3	17.2	4.8	24.1	10.2	5
MED21	0.241953	0.414056	-0.224722	-0.33878	0.146775	-0.339535	42.4628	0	2	6	2	0	3	1	2	0	3	4.00406	0.548831	0.00489297	0.5	0	0.7	0.4	1.1	0	5
BUD13	0.40713	-0.0238281	-0.0182557	0.0942051	0.241956	-0.12744	42.4318	0	1	6	0	0	0	0	1	0	5	7.74332	0.170961	0.000611621	0	0	0	0	0.5	0	5
RGSL1	-0.118883	0.123093	0.217502	-0.0563585	1.77941	-0.185455	42.3846	0	5	6	2	0	12	6	36	5	5	141.129	0	0.0373089	0.5	0	3	2.6	19.3	1.8	5
LQK1	-0.367227	0.362974	-0.10295	0.737635	0.573116	0.267978	42.3118	0	4	1	2	0	0	2	3	1	5	8.33519	0.138705	0.00489297	0.5	0	0	0.9	1.6	0.4	5
SEMA3D	-3.52739	-1.49006	-0.937864	0.379544	-1.14097	0.117196	257.035	0	4	1	264	15	1	21	47	3	1	597.185	0	0.214679	71.4	9.4	0.2	9.2	25.1	1.1	1
PDE4D	-3.32954	0.851683	-0.617809	-0.836725	-2.10724	-1.13119	256.857	0	2	1	210	3	18	21	40	12	1	400.732	0	0.185933	56.8	1.9	4.4	9.2	21.4	4.2	1
NKAIN1	-0.475642	0.0819918	-0.149835	-0.351525	1.17608	-0.645619	41.9853	0	5	6	13	4	15	5	33	0	5	94.5341	0	0.0428135	3.5	2.5	3.7	2.2	17.6	0	5
IER5	0.0850808	0.161644	0.209011	-0.0456255	1.38847	0.632416	41.9538	0	5	4	24	4	1	12	16	2	1	42.7507	4.15088396987784e-08	0.0360856	6.5	2.5	0.2	5.2	8.6	0.7	5
SLC10A2	-2.13895	0.384598	-0.0884954	0.345143	2.76242	-0.0205152	41.9248	0	5	1	3	10	33	5	23	0	3	64.612	1.34892097491957e-12	0.0452599	0.8	6.3	8.1	2.2	12.3	0	5
NKPD1	4.95824	1.25767	0.118861	0.524499	0.65927	0.263204	256.847	0	1	3	244	18	13	7	12	6	1	596.377	0	0.183486	65.9	11.3	3.2	3.1	6.4	2.1	1
LOC221710	0.766092	0.102491	0.353701	0.424732	0.218946	0.248641	41.8167	0	1	2	1	0	0	0	1	0	1	4.58112	0.469104	0.00122324	0.3	0	0	0	0.5	0	5
FZD6	1.35827	0.515898	0.503116	1.09494	1.45972	1.65154	41.7841	0	6	3	33	1	10	19	38	29	5	64.382	1.50546242139171e-12	0.0795107	8.9	0.6	2.5	8.3	20.3	10.2	5
LOC441294	0.0321613	0.594454	0.668828	-0.0129282	0.638442	-0.0377256	41.6404	0	3	6	1	0	0	1	1	0	1	3.76732	0.583378	0.00183486	0.3	0	0	0.4	0.5	0	5
TCFL5	2.19414	-0.00484483	0.354388	0.723358	0.487332	0.771555	256.51	0	1	2	109	0	1	0	0	0	1	367.32	0	0.0672783	29.5	0	0.2	0	0	0	1
OR52N2	0.0303072	-0.930098	0.243169	-0.0891653	0.497079	-0.143978	41.4263	0	5	2	3	0	19	1	12	0	3	43.8494	2.48515287237794e-08	0.0214067	0.8	0	4.7	0.4	6.4	0	5
GATA4	4.69771	0.932088	0.839172	3.79497	-3.13661	2.40755	41.3878	0	1	5	83	23	100	77	101	63	5	68.7144	1.89737114908439e-13	0.273394	22.4	14.5	24.6	33.6	54	22.2	5
HIST1H4B	0.687862	-0.311713	0.728843	0.86226	1.78466	0.313192	41.3571	0	5	2	15	2	28	13	28	4	3	47.1791	5.22331800034692e-09	0.0550459	4.1	1.3	6.9	5.7	15	1.4	5
LIPH	-3.34743	2.70812	0.624512	-1.31809	-1.50546	-2.34268	256.5	0	2	1	199	73	60	60	72	95	1	98.0216	0	0.341896	53.8	45.9	14.8	26.2	38.5	33.5	1
SLC14A2	-1.4878	-0.275301	-0.455983	-0.59494	0.175273	-0.620254	41.3451	0	5	1	9	2	18	2	11	1	3	22.0256	0.000517768	0.0262997	2.4	1.3	4.4	0.9	5.9	0.4	5
CHAC1	1.8051	0.830151	-0.684741	-0.788064	-0.319501	-1.0882	256.485	0	1	6	74	7	4	11	4	11	1	127.439	0	0.0678899	20	4.4	1	4.8	2.1	3.9	1
NTN1	-6.02903	0.0116723	-3.18864	-0.951629	-3.02298	-1.65559	256.067	0	2	1	327	9	219	44	87	57	1	286.868	0	0.454434	88.4	5.7	53.9	19.2	46.5	20.1	1
CCDC85C	-2.2556	0.764269	-1.04056	-0.186201	-0.495252	0.18023	256.035	0	2	1	103	0	6	4	4	1	1	282.722	0	0.0721713	27.8	0	1.5	1.7	2.1	0.4	1
CCDC42	-0.191254	-0.47507	0.022609	0.405622	0.625073	0.245334	41.0615	0	5	2	3	0	3	8	8	4	4	19.5632	0.00150891	0.0159021	0.8	0	0.7	3.5	4.3	1.4	5
ATP1B2	-2.60442	-0.114121	-1.53631	-0.21387	-1.38488	-0.447101	255.839	0	2	1	148	0	40	5	1	0	1	339.106	0	0.118654	40	0	9.9	2.2	0.5	0	1
SLC17A5	-2.08166	0.806029	0.334185	-0.798094	-0.388743	-0.74255	255.711	0	2	1	84	2	1	4	1	0	1	248.739	0	0.0562691	22.7	1.3	0.2	1.7	0.5	0	1
UGT3A2	-1.15073	-0.83429	-0.172068	0.0255059	0.789882	0.395909	40.8238	0	5	1	4	0	22	16	24	29	6	49.478	1.77206771478922e-09	0.058104	1.1	0	5.4	7	12.8	10.2	5
CD5L	-0.596109	-2.46754	0.23391	-0.0959555	0.91925	-0.0830952	40.7434	0	5	2	4	0	19	6	9	4	3	19.4723	0.00156913	0.0256881	1.1	0	4.7	2.6	4.8	1.4	5
TBC1D16	1.98578	-0.787277	0.353156	-0.193719	-0.228031	0.240101	255.664	0	1	2	76	1	0	6	0	0	1	227.735	0	0.0507645	20.5	0.6	0	2.6	0	0	1
AASS	-0.130313	-0.67869	-0.726392	-0.899276	-1.54404	-1.29124	40.5658	0	1	5	18	1	10	25	29	23	5	51.6006	6.51436904419711e-10	0.0648318	4.9	0.6	2.5	10.9	15.5	8.1	5
MAP3K5	0.309516	0.202134	0.127826	0.303086	-0.967734	0.106843	40.5278	0	1	5	12	0	1	7	7	2	1	20.712	0.000918056	0.017737	3.2	0	0.2	3.1	3.7	0.7	5
LGALS9B	-4.15457	2.0169	-2.49304	-0.986206	-1.15247	-0.368664	255.481	0	2	1	251	41	218	4	1	1	1	428.175	0	0.315596	67.8	25.8	53.7	1.7	0.5	0.4	1
FAM46C	-5.6061	0.272571	-0.832893	-0.891883	-2.64182	-1.49997	255.048	0	2	1	302	10	43	64	84	77	1	345.118	0	0.35474	81.6	6.3	10.6	27.9	44.9	27.1	1
SH3GL3	-1.16615	-1.06689	-0.952665	-0.556232	0.0202913	-0.527694	40.3924	0	5	1	2	1	2	5	8	0	5	25.4518	0.000113954	0.0110092	0.5	0.6	0.5	2.2	4.3	0	5
KIAA0406	2.31909	0.0765173	0.998569	0.493559	0.870796	0.659208	254.873	0	1	2	115	0	2	1	1	3	1	357.705	0	0.0746177	31.1	0	0.5	0.4	0.5	1.1	1
BPIL3	0.00393202	0	-0.509288	-0.722209	0.320238	-0.95744	40.2652	0	5	6	0	0	1	3	4	2	5	13.1206	0.0222745	0.00611621	0	0	0.2	1.3	2.1	0.7	5
THRA	-0.702732	0.619851	-0.472175	-0.481205	-1.18659	-0.800285	40.2405	0	2	5	21	1	10	12	18	2	1	33.5894	2.87384641439736e-06	0.0391437	5.7	0.6	2.5	5.2	9.6	0.7	5
KCNH8	3.38973	-0.725526	0.970793	0.593275	-0.115798	-0.658215	254.856	0	1	2	216	7	45	33	1	6	1	415.438	0	0.188379	58.4	4.4	11.1	14.4	0.5	2.1	1
ARHGAP20	-3.25185	-0.388292	-1.046	-1.8004	-1.09964	-1.62452	254.821	0	2	1	236	0	0	16	2	17	1	650.191	0	0.165749	63.8	0	0	7	1.1	6	1
PRR15	-1.93423	2.042	1.41993	-0.0343694	0.665839	-0.865814	254.707	0	2	1	110	28	25	7	23	0	1	164.631	0	0.118043	29.7	17.6	6.2	3.1	12.3	0	1
IFNG	0.98753	-0.754072	1.58831	1.31295	3.34492	1.53012	40.0692	0	5	2	61	1	99	45	71	67	3	63.846	1.9444446053285e-12	0.210398	16.5	0.6	24.4	19.7	38	23.6	5
HSPD1	2.90922	1.11028	1.75428	0.910845	1.14755	0.475991	254.688	0	1	6	186	5	36	5	3	1	1	436.102	0	0.144343	50.3	3.1	8.9	2.2	1.6	0.4	1
MSL1	0.882282	0.00984357	0.588867	0.355158	0.604796	0.216576	39.9376	0	1	2	3	0	12	2	6	0	3	18.8691	0.00203305	0.0140673	0.8	0	3	0.9	3.2	0	5
FAM194A	0.0521003	-0.211841	-0.118025	0.439885	0.760079	0.187189	39.9058	0	5	2	6	0	3	5	8	3	5	14.4082	0.0132144	0.0152905	1.6	0	0.7	2.2	4.3	1.1	5
TSSK1B	-0.276389	0.518902	-0.17379	0.226343	0.547134	0.707494	39.8625	0	6	1	2	3	12	3	11	1	3	24.815	0.000151273	0.0195719	0.5	1.9	3	1.3	5.9	0.4	5
GPR77	-0.561315	-0.553126	0.191326	-0.356644	0.00628357	0.165556	39.854	0	3	1	2	0	3	1	6	3	5	13.5088	0.0190498	0.00917431	0.5	0	0.7	0.4	3.2	1.1	5
CR2	-5.43179	-0.719443	0.131303	0.324793	-0.318271	-0.369077	254.637	0	4	1	305	91	41	46	16	12	1	508.899	0	0.312538	82.4	57.2	10.1	20.1	8.6	4.2	1
RUSC2	0.13327	-0.370656	-0.542683	-1.04529	-1.17286	-0.56437	39.82	0	1	5	22	0	4	12	13	8	1	27.0573	5.55941646398495e-05	0.0360856	5.9	0	1	5.2	7	2.8	5
RGS16	2.91678	0.438005	0.779205	-0.28654	0.852543	-0.208095	254.432	0	1	4	178	17	5	10	6	11	1	410.916	0	0.138838	48.1	10.7	1.2	4.4	3.2	3.9	1
ATP5J2	0.661301	0.842163	0.13906	0.388146	1.13787	-0.135123	39.7269	0	5	6	13	4	3	7	12	0	1	26.5501	6.97799025822787e-05	0.0238532	3.5	2.5	0.7	3.1	6.4	0	5
KRTAP5-8	-0.195763	-0.145908	0.556648	-0.0741787	0.549385	-0.468461	39.7209	0	3	6	4	1	25	4	15	1	3	43.7032	2.66087712974539e-08	0.030581	1.1	0.6	6.2	1.7	8	0.4	5
NSUN5P2	2.72091	-0.346913	0.636633	0.963449	-0.218045	0.130797	254.327	0	1	2	181	14	1	6	0	0	1	525.944	0	0.123547	48.9	8.8	0.2	2.6	0	0	1
TPTE2P1	-0.502327	0.127149	-0.363159	0.376962	0.738948	-0.306486	39.7167	0	5	1	9	1	3	15	17	2	5	50.0372	1.36174194143024e-09	0.0287462	2.4	0.6	0.7	6.6	9.1	0.7	5
LOC728819	-0.554252	0.0354056	-0.074316	-0.161732	0.725663	-0.460053	39.5675	0	5	1	5	0	3	3	11	2	5	29.831	1.59223355703508e-05	0.0146789	1.4	0	0.7	1.3	5.9	0.7	5
CD274	-0.210174	-0.485478	0.286933	-0.0442882	0.747739	0.753989	39.5452	0	6	2	10	0	7	2	8	12	6	13.7273	0.0174377	0.0238532	2.7	0	1.7	0.9	4.3	4.2	5
C20orf202	0.100208	0.759478	0.515204	-0.15527	0.687822	-0.332902	39.5294	0	2	6	18	7	13	5	14	0	1	22.094	0.00050248	0.0348624	4.9	4.4	3.2	2.2	7.5	0	5
ASGR2	-0.540943	-0.861492	0.61837	-0.377231	0.99876	-0.444246	39.511	0	5	2	8	1	30	1	17	0	3	56.1831	7.45078443387115e-11	0.0348624	2.2	0.6	7.4	0.4	9.1	0	5
KLB	-2.51253	-0.523469	-0.617226	-0.856904	-0.633425	-1.42322	254.271	0	2	1	114	6	5	3	3	0	1	312.069	0	0.0801223	30.8	3.8	1.2	1.3	1.6	0	1
PSME2	0.360348	-0.105869	0.588644	0.791622	1.57104	0.940047	39.3348	0	5	2	23	1	4	20	18	8	1	40.4528	1.21011637044255e-07	0.0452599	6.2	0.6	1	8.7	9.6	2.8	5
DNAJC19	0.2288	0.290379	0.00145827	0.410386	-0.0199747	-0.36752	39.2059	0	4	6	0	0	0	0	1	0	5	7.74332	0.170961	0.000611621	0	0	0	0	0.5	0	5
PTGER4	-4.32302	-0.749153	-1.00055	-0.969568	-1.37045	-0.792159	254.245	0	2	1	277	5	34	20	33	7	1	572.487	0	0.229969	74.9	3.1	8.4	8.7	17.6	2.5	1
ARHGEF5	-0.26774	0.772323	0.477594	0.0644442	0.809928	0.0109152	39.18	0	5	1	6	3	1	6	7	2	5	13.5655	0.0186185	0.0152905	1.6	1.9	0.2	2.6	3.7	0.7	5
CCDC132	-0.106957	-0.0957945	0.487357	-0.293617	0.233387	-0.140316	39.1768	0	3	4	3	0	5	3	4	1	3	5.89721	0.31635	0.00978593	0.8	0	1.2	1.3	2.1	0.4	5
FFAR2	-0.146696	-0.627879	-0.130744	0.271413	1.29112	0.127682	39.0613	0	5	2	22	0	5	10	34	1	5	109.478	0	0.0440367	5.9	0	1.2	4.4	18.2	0.4	5
SNORA71C	0.146653	-0.424004	-0.0172927	0.0574825	0.512529	0.0248513	39.0245	0	5	2	2	0	3	1	6	0	5	19.3182	0.00167664	0.00733945	0.5	0	0.7	0.4	3.2	0	5
PHTF1	0.482901	0.101989	0.583141	0.509427	-0.113104	0.391526	38.9438	0	3	5	0	0	0	0	1	0	5	7.74332	0.170961	0.000611621	0	0	0	0	0.5	0	5
GLDC	-1.01435	-0.00130423	0.0252104	-0.00182847	1.28418	0.611394	38.9007	0	5	1	38	4	39	19	45	41	5	43.1984	3.368237777579e-08	0.113761	10.3	2.5	9.6	8.3	24.1	14.4	5
LRP1B	-1.50462	-0.423437	-0.925125	-0.601958	-1.12694	-1.2697	38.8872	0	2	1	2	0	2	3	3	0	4	7.67315	0.175193	0.00611621	0.5	0	0.5	1.3	1.6	0	5
G2E3	0.890933	-0.0564976	0.73016	0.494364	0.775334	0.577961	38.873	0	1	2	1	0	0	1	3	0	5	13.0497	0.0229175	0.0030581	0.3	0	0	0.4	1.6	0	5
CCR4	-0.623127	-0.627896	0.40331	-0.208032	0.449851	0.0450132	38.8385	0	5	2	6	1	6	2	10	4	5	16.1497	0.00642929	0.017737	1.6	0.6	1.5	0.9	5.3	1.4	5
SGCD	-1.5719	0.312293	-0.808816	-1.28732	-2.15209	-0.392979	38.8313	0	2	5	114	9	49	43	68	44	1	78.8298	1.4432899320127e-15	0.2	30.8	5.7	12.1	18.8	36.4	15.5	5
LOC401397	0.485143	-0.117984	-0.165036	-0.332277	0.0339803	-0.407036	38.7559	0	1	6	4	0	6	1	5	2	3	7.8016	0.167514	0.0110092	1.1	0	1.5	0.4	2.7	0.7	5
TFCP2	0.742465	0.21792	0.404361	0.163529	0.517368	0.125313	38.74	0	1	6	1	0	0	2	2	1	4	6.2847	0.279494	0.00366972	0.3	0	0	0.9	1.1	0.4	5
TM7SF3	-0.139582	0.312039	0.358388	0.0120811	-0.0812516	-0.837488	38.5418	0	3	6	10	3	5	4	7	10	1	5.961	0.310033	0.0238532	2.7	1.9	1.2	1.7	3.7	3.5	5
SLC22A17	-3.73854	0.623511	-2.3238	0.0747508	-1.81054	-0.574553	254.154	0	2	1	240	6	149	11	45	5	1	340.093	0	0.278899	64.9	3.8	36.7	4.8	24.1	1.8	1
LOC647121	-0.227089	0.29565	0.221196	0.00854036	1.08143	0.472983	38.2218	0	5	1	11	0	0	1	8	1	1	31.7218	6.74438486869544e-06	0.012844	3	0	0	0.4	4.3	0.4	5
AGXT2	-0.79316	0.344664	-0.462429	0.0289203	0.354623	-0.0694836	38.195	0	5	1	3	2	11	2	9	1	3	18.8109	0.00208439	0.0171254	0.8	1.3	2.7	0.9	4.8	0.4	5
ASAP3	-4.61687	-0.237643	-1.29617	-1.90283	-2.33623	-2.10414	253.836	0	2	1	280	2	43	43	50	69	1	368.03	0	0.297859	75.7	1.3	10.6	18.8	26.7	24.3	1
NR4A3	-1.1337	0.0606974	-1.56585	-1.72269	-2.49542	-1.12947	38.0457	0	2	5	88	19	98	43	80	40	3	53.1368	3.15268589012874e-10	0.225076	23.8	11.9	24.1	18.8	42.8	14.1	5
PPID	0.818597	0.121015	0.338145	0.246274	0.263575	0.238428	37.8578	0	1	2	4	0	0	0	3	0	1	14.3418	0.0135781	0.00428135	1.1	0	0	0	1.6	0	5
CD79B	-3.85762	-1.78827	-0.689255	-0.0699929	-0.372092	-0.368271	253.825	0	4	1	265	69	8	21	3	0	1	625.15	0	0.223853	71.6	43.4	2	9.2	1.6	0	1
C4orf6	-0.279022	-0.128555	-0.359192	-0.624433	0.0452955	-0.85238	37.6235	0	5	6	0	4	5	3	10	0	5	32.7179	4.28123027074179e-06	0.0134557	0	2.5	1.2	1.3	5.3	0	5
WDR49	-0.512409	-0.00301247	-0.800944	-0.417083	-0.0581175	-1.4599	37.4718	0	2	6	7	4	6	7	13	0	5	26.6081	6.79928773370531e-05	0.02263	1.9	2.5	1.5	3.1	7	0	5
TMPRSS13	4.20621	-0.675661	0.194771	-0.975159	2.29131	-0.18485	253.448	0	1	4	233	2	45	43	86	35	1	306.032	0	0.27156	63	1.3	11.1	18.8	46	12.3	1
EBPL	2.24751	0.546774	0.511273	-0.0535229	0.85259	-0.349967	253.282	0	1	6	111	2	0	5	0	1	1	340.419	0	0.0727829	30	1.3	0	2.2	0	0.4	1
NFX1	0.232033	-0.302273	0.00387149	-0.422779	-0.373675	-0.402223	37.322	0	1	4	0	0	1	1	1	0	3	3.63672	0.602809	0.00183486	0	0	0.2	0.4	0.5	0	5
PLCXD1	-0.29529	0.220206	-0.629477	0.0607143	-1.3666	0.00188754	37.3031	0	2	5	26	3	6	6	20	8	1	37.4858	4.78581808294187e-07	0.0422018	7	1.9	1.5	2.6	10.7	2.8	5
ZNF441	-0.393934	-0.660956	-0.0646067	-0.340078	-0.840335	-0.322881	37.2211	0	3	5	1	0	0	1	1	0	1	3.76732	0.583378	0.00183486	0.3	0	0	0.4	0.5	0	5
LOC646471	-0.193408	-0.538415	-0.230552	-0.360103	-1.00004	-0.291025	37.2093	0	1	5	0	0	0	1	1	0	4	5.94153	0.31195	0.00122324	0	0	0	0.4	0.5	0	5
PDRG1	2.23905	0.0165135	0.570431	1.00348	0.674581	0.45515	253.071	0	1	2	106	0	0	6	0	0	1	333.607	0	0.0685015	28.6	0	0	2.6	0	0	1
EIF3B	2.48436	0.411384	0.801555	0.707828	1.21565	0.758934	253.067	0	1	2	114	1	0	8	1	2	1	333.74	0	0.0770642	30.8	0.6	0	3.5	0.5	0.7	1
ST8SIA1	-2.29208	-0.37521	-0.659212	0.258251	-0.528725	0.244005	253.065	0	4	1	126	0	0	5	0	0	1	405.895	0	0.0801223	34.1	0	0	2.2	0	0	1
ADAMTS5	-0.487761	-0.775101	0.0613259	-0.222484	-0.875656	0.34828	37.0667	0	6	5	24	5	0	5	16	6	1	40.9002	9.82880257183183e-08	0.0342508	6.5	3.1	0	2.2	8.6	2.1	5
HIST1H2AB	0.827136	-0.628257	0.471652	0.720714	1.16796	0.460472	37.055	0	5	2	27	0	13	11	15	8	1	21.9672	0.00053116	0.0452599	7.3	0	3.2	4.8	8	2.8	5
GGA3	0.258022	-0.469744	0.062444	-0.198457	0.124532	-0.166924	37.0054	0	1	2	0	0	0	0	1	0	5	7.74332	0.170961	0.000611621	0	0	0	0	0.5	0	5
KRT73	-0.19265	-1.21017	-0.669694	-0.467291	0.19888	-0.403902	36.9843	0	5	2	3	0	3	5	6	2	5	12.1734	0.0324872	0.0116208	0.8	0	0.7	2.2	3.2	0.7	5
C6orf208	-0.67242	0.0995401	0.378201	0.16269	0.4012	-0.0361931	36.9448	0	5	1	6	0	25	7	18	3	3	41.1781	8.63659622707402e-08	0.0360856	1.6	0	6.2	3.1	9.6	1.1	5
CYTH4	-2.69153	-2.77647	0.161812	0.148329	0.371674	0.63501	253.025	0	6	2	171	73	1	12	2	1	1	451.864	0	0.159021	46.2	45.9	0.2	5.2	1.1	0.4	1
ZNF605	0.416887	-0.326929	-0.038686	0.196803	-0.838201	-0.298173	36.8661	0	1	5	13	0	5	0	15	4	5	41.5631	7.21988654417416e-08	0.02263	3.5	0	1.2	0	8	1.4	5
SNORA59B	0.250737	-0.167114	-0.0326068	-0.0853897	0.533771	-0.0515925	36.8571	0	5	2	1	1	1	0	5	0	5	21.664	0.000606468	0.00489297	0.3	0.6	0.2	0	2.7	0	5
P2RX6	-1.02369	-0.715765	-0.376708	-0.678268	0.148996	-0.468581	36.8359	0	5	1	6	0	7	6	7	1	3	11.8007	0.0376232	0.0165138	1.6	0	1.7	2.6	3.7	0.4	5
CASC1	-0.577204	0.315548	-0.120838	-0.519529	-0.033316	-1.05629	36.8343	0	2	6	8	3	15	8	9	0	3	13.8978	0.0162717	0.0262997	2.2	1.9	3.7	3.5	4.8	0	5
VAMP2	-3.14406	-0.720449	-1.29486	-0.649055	-1.67052	-0.85304	252.917	0	4	1	204	0	8	7	14	2	1	557.519	0	0.143731	55.1	0	2	3.1	7.5	0.7	1
ZFP112	0.0358316	-0.0689894	0.121777	0.0432405	-0.694337	-0.0517377	36.6226	0	3	5	4	0	1	0	3	0	1	11.1775	0.0479729	0.00489297	1.1	0	0.2	0	1.6	0	5
SENP7	-0.445877	-0.967057	-0.430636	-0.200207	-1.2473	-0.30168	36.5784	0	4	5	3	3	6	5	18	0	5	58.9606	1.99268379574846e-11	0.0214067	0.8	1.9	1.5	2.2	9.6	0	5
C14orf169	0.614392	-0.0637728	0.198727	0.449025	0.453225	0.468123	36.5751	0	1	2	1	0	1	0	1	0	1	2.72978	0.741561	0.00183486	0.3	0	0.2	0	0.5	0	5
TDRG1	0.184864	-0.110876	-0.631433	-0.446662	-0.248673	-0.900389	36.5488	0	1	6	12	4	4	8	7	1	1	12.7891	0.025437	0.0220183	3.2	2.5	1	3.5	3.7	0.4	5
LOC642852	0.159193	-0.351869	0.524203	0.556623	0.117582	0.588903	36.521	0	6	2	3	1	0	0	2	0	1	8.17109	0.147055	0.00366972	0.8	0.6	0	0	1.1	0	5
MRPS18A	-0.37494	0.540875	-0.209313	0.0319558	0.083136	-0.415708	36.5073	0	2	6	5	0	1	2	3	0	1	9.15899	0.102888	0.00672783	1.4	0	0.2	0.9	1.6	0	5
CTPS	2.46333	0.115156	1.04377	0.579844	1.30298	1.06051	252.789	0	1	2	118	1	1	4	5	2	1	341.513	0	0.0801223	31.9	0.6	0.2	1.7	2.7	0.7	1
TP53RK	1.87883	0.04347	0.293022	-0.0341402	0.181391	-0.141479	252.739	0	1	6	101	0	0	1	0	0	1	340.005	0	0.0623853	27.3	0	0	0.4	0	0	1
CIDEB	-2.0424	-0.198208	-2.13465	-0.562314	0.297824	-0.926675	252.602	0	5	3	72	1	75	7	2	5	3	122.562	0	0.0990826	19.5	0.6	18.5	3.1	1.1	1.8	1
C2CD3	0.258107	-0.207957	0.680522	0.138839	0.436601	0.19855	36.304	0	3	2	0	0	0	3	3	1	4	14.2435	0.0141344	0.00428135	0	0	0	1.3	1.6	0.4	5
TEKT2	-0.825716	0.195426	-0.164574	0.117565	0.379916	-0.828808	36.2386	0	5	6	5	4	22	15	22	0	3	50.5635	1.062543164565e-09	0.0415902	1.4	2.5	5.4	6.6	11.8	0	5
FGF11	0.37724	-0.219059	0.157545	0.790712	1.0561	1.07989	36.1868	0	6	2	10	0	5	21	21	19	4	50.6485	1.02080388586501e-09	0.0464832	2.7	0	1.2	9.2	11.2	6.7	5
SLC34A1	0.474458	0.380265	-0.356612	0.0290282	0.522247	-0.0567145	36.0672	0	5	3	9	7	3	5	12	2	5	24.0685	0.000210629	0.0232416	2.4	4.4	0.7	2.2	6.4	0.7	5
YIPF3	-0.367299	0.529007	-0.052346	0.0348842	0.0455676	0.00789695	36.0644	0	2	1	1	0	0	0	3	0	5	16.7772	0.00494233	0.00244648	0.3	0	0	0	1.6	0	5
ESCO1	0.485257	0.10437	0.735267	0.38744	0.667944	0.0712707	36.0375	0	3	6	3	0	1	1	3	0	1	8.20337	0.145378	0.00489297	0.8	0	0.2	0.4	1.6	0	5
TAF6	0.844924	0.0442062	0.570077	0.814456	1.0508	0.61075	35.8734	0	5	2	2	1	4	3	6	1	5	11.0686	0.0500366	0.0103976	0.5	0.6	1	1.3	3.2	0.4	5
LOC100133920	-0.316483	0.345584	-0.166895	-0.271616	0.278699	-0.334155	35.8428	0	2	6	0	1	6	4	5	0	3	14.5048	0.0127016	0.00978593	0	0.6	1.5	1.7	2.7	0	5
MLC1	0.614825	-0.346724	-0.159365	-0.00963275	0.897766	-0.55508	35.8147	0	5	6	41	2	7	10	24	3	1	67.8115	2.92210700081341e-13	0.053211	11.1	1.3	1.7	4.4	12.8	1.1	5
LBX1	0.16211	0.220127	0.756057	-0.852939	1.3062	-0.731077	35.7166	0	5	4	2	4	26	0	20	2	3	64.9791	1.13198339590781e-12	0.0330275	0.5	2.5	6.4	0	10.7	0.7	5
FAM109A	0.337069	0.347347	-0.113834	-0.541049	-0.455093	-0.441472	35.7121	0	2	4	2	1	3	1	3	0	3	5.00321	0.415488	0.00611621	0.5	0.6	0.7	0.4	1.6	0	5
TAS2R46	-0.0690322	-0.462356	0.0896669	0.220003	0.205393	0.130279	35.6236	0	4	2	0	0	1	1	2	0	5	7.53502	0.183792	0.00244648	0	0	0.2	0.4	1.1	0	5
CUEDC1	-0.0865535	0.277774	-0.660095	-0.312727	-0.857244	-0.667367	35.5146	0	2	5	7	0	12	6	6	2	3	9.15899	0.102888	0.0201835	1.9	0	3	2.6	3.2	0.7	5
ARHGAP25	-2.37312	-2.5523	0.0169884	-0.0896479	0.350953	0.582698	252.084	0	6	2	148	62	4	14	2	0	1	369.212	0	0.140673	40	39	1	6.1	1.1	0	1
SPCS3	-0.0788531	-0.0244286	-0.175908	-0.393538	-0.813432	-0.11316	35.4595	0	2	5	0	0	0	1	1	0	4	5.94153	0.31195	0.00122324	0	0	0	0.4	0.5	0	5
NKIRAS2	0.283428	0.224252	0.00227083	0.295742	0.723973	0.268397	35.3454	0	5	3	1	0	0	0	2	0	5	10.1307	0.0716148	0.00183486	0.3	0	0	0	1.1	0	5
C6orf64	0.320946	-0.308718	0.37147	0.0880745	0.261868	-0.0717194	35.3424	0	3	2	1	0	0	1	1	0	1	3.76732	0.583378	0.00183486	0.3	0	0	0.4	0.5	0	5
HUS1B	0.236046	-0.0487451	0.358863	0.429582	1.28004	0.150362	35.0875	0	5	2	13	3	9	5	18	1	5	36.3597	8.04756978056709e-07	0.0299694	3.5	1.9	2.2	2.2	9.6	0.4	5
ZNF498	0.304264	-0.428931	0.320989	0.214479	0.33188	0.0917685	35.0547	0	5	2	1	0	0	1	1	0	1	3.76732	0.583378	0.00183486	0.3	0	0	0.4	0.5	0	5
C17orf37	-0.447649	0.564521	0.53349	0.616045	0.786971	-0.363825	35.0438	0	5	1	15	3	31	8	17	2	3	28.7846	2.55560548665379e-05	0.0464832	4.1	1.9	7.6	3.5	9.1	0.7	5
ZNF460	0.124388	-0.179242	0.424101	-0.135644	-0.319208	-0.0341581	34.9565	0	3	5	1	0	0	0	3	0	5	16.7772	0.00494233	0.00244648	0.3	0	0	0	1.6	0	5
TEX11	-3.19209	0.278112	0.374195	0.807128	0.515994	1.0794	251.924	0	6	1	273	12	29	26	14	27	1	524.36	0	0.233028	73.8	7.5	7.1	11.4	7.5	9.5	1
DMRTA1	-2.85187	-0.0797026	-1.4943	-0.458581	-1.54711	-0.778365	251.691	0	2	1	226	0	0	1	37	0	1	636.293	0	0.161468	61.1	0	0	0.4	19.8	0	1
SH2B2	0.327428	-0.368555	0.220746	0.160682	0.513247	-0.165579	34.8437	0	5	2	0	0	1	0	1	0	3	4.3852	0.495388	0.00122324	0	0	0.2	0	0.5	0	5
MOV10L1	1.15016	0.498724	1.01203	2.01396	3.14828	1.50199	34.7055	0	5	2	70	11	49	58	70	55	1	60.2951	1.0561995722469e-11	0.191437	18.9	6.9	12.1	25.3	37.4	19.4	5
OR10A2	0.0144786	0.0852825	0.628388	0.0502232	0.616122	0.00681011	34.667	0	3	6	1	0	27	0	15	0	3	71.126	5.97299987248334e-14	0.0262997	0.3	0	6.7	0	8	0	5
C1orf61	-0.287088	-0.161784	0.266412	1.55214	2.53556	0.38605	34.6099	0	5	1	20	8	35	34	50	23	5	68.3304	2.27928786955545e-13	0.103976	5.4	5	8.6	14.8	26.7	8.1	5
HIST2H2AB	0.489666	0.133945	0.11965	0.508228	1.40949	0.227631	34.5246	0	5	3	13	6	11	9	28	2	5	62.3097	4.04576372403653e-12	0.0422018	3.5	3.8	2.7	3.9	15	0.7	5
PHC1	-0.112253	-0.928629	-0.798216	-0.630173	-1.03419	-1.00995	34.48	0	1	5	5	1	6	8	12	1	5	27.2263	5.15350960228478e-05	0.0201835	1.4	0.6	1.5	3.5	6.4	0.4	5
CASP5	-4.41282	-0.371381	0.260125	0.361495	10.1022	1.39506	251.587	0	5	1	254	1	26	12	110	58	1	437.075	0	0.281957	68.6	0.6	6.4	5.2	58.8	20.4	1
ZNF148	-0.286465	-0.12471	0.320542	0.302696	0.299027	0.204065	34.3764	0	3	1	0	0	0	1	1	0	4	5.94153	0.31195	0.00122324	0	0	0	0.4	0.5	0	5
C14orf33	0.592615	0.0970705	0.191243	0.309375	0.723236	0.626575	34.3018	0	5	2	0	0	0	0	1	0	5	7.74332	0.170961	0.000611621	0	0	0	0	0.5	0	5
SMARCE1	0.454224	-0.332186	0.326015	0.181835	0.482143	-0.121155	34.1869	0	5	2	7	0	11	0	8	1	3	20.005	0.00124704	0.0165138	1.9	0	2.7	0	4.3	0.4	5
SCG3	-3.26422	0.858216	-1.20234	-0.451805	-1.85962	-0.933442	251.572	0	2	1	291	40	10	14	2	1	1	738.352	0	0.21896	78.6	25.2	2.5	6.1	1.1	0.4	1
CCDC90B	0.227029	0.0814851	-0.215295	-0.381295	0.0107943	-0.305611	34.1476	0	1	4	1	0	0	0	1	0	1	4.58112	0.469104	0.00122324	0.3	0	0	0	0.5	0	5
ZC4H2	-0.279514	-0.222544	-0.802165	-0.854761	-1.45293	-0.553203	34.0005	0	2	5	19	1	21	0	38	0	5	123.618	0	0.048318	5.1	0.6	5.2	0	20.3	0	5
BRIX1	2.61129	0.633907	1.12153	1.06699	1.42892	0.700896	251.485	0	1	2	115	0	6	3	8	2	1	308.03	0	0.0819572	31.1	0	1.5	1.3	4.3	0.7	1
LOC100192379	-0.172898	-0.611725	-0.127185	0.219946	0.371413	0.153907	33.9803	0	5	2	1	0	7	5	8	1	5	20.9804	0.000816989	0.0134557	0.3	0	1.7	2.2	4.3	0.4	5
KLK2	0.95754	-0.854783	1.13346	-0.42803	2.62997	-0.411541	33.9403	0	5	2	41	9	50	7	41	10	3	56.8856	5.33907362765262e-11	0.0966361	11.1	5.7	12.3	3.1	21.9	3.5	5
C3orf79	-0.0509378	-0.175442	-0.0121888	0.0428664	0.628685	0.106639	33.8651	0	5	2	0	0	3	1	10	0	5	51.5511	6.66838473328824e-10	0.00856269	0	0	0.7	0.4	5.3	0	5
ARL6IP1	0.620567	0.858635	1.13085	0.881626	1.51896	0.729947	33.8059	0	5	1	4	2	7	1	8	0	5	17.8125	0.00319085	0.0134557	1.1	1.3	1.7	0.4	4.3	0	5
SLC22A14	0.380185	0.163436	0.878444	-0.257727	1.00097	-0.0338001	33.7675	0	5	4	13	6	38	2	21	3	3	47.9432	3.64806440611432e-09	0.0507645	3.5	3.8	9.4	0.9	11.2	1.1	5
MTX3	0.186704	-0.541632	0.0414972	0.138872	-0.784871	0.17904	33.7492	0	1	5	13	0	12	1	8	0	1	21.6886	0.000599996	0.0207951	3.5	0	3	0.4	4.3	0	5
OR56B4	-0.384539	0.185985	0.600063	0.503651	0.871195	0.221227	33.7274	0	5	1	0	4	22	15	22	9	3	44.919	1.50694544620578e-08	0.0440367	0	2.5	5.4	6.6	11.8	3.2	5
DEPDC1B	1.84474	1.27566	1.67082	1.44786	2.19379	1.3909	33.6322	0	5	2	41	5	8	6	25	1	1	72.9578	2.4757973449141e-14	0.0525994	11.1	3.1	2	2.6	13.4	0.4	5
LOC100270746	-0.109001	0.148865	-0.204945	0.581491	0.37181	0.0106451	33.5901	0	4	3	4	0	0	0	3	0	1	14.3418	0.0135781	0.00428135	1.1	0	0	0	1.6	0	5
CCDC103	0.699582	0.100284	0.315081	0.375911	0.941553	0.322441	33.4925	0	5	2	3	1	0	1	5	0	5	17.5776	0.00352516	0.00611621	0.8	0.6	0	0.4	2.7	0	5
C5orf34	2.31375	0.203845	1.43533	0.94998	1.58682	0.364548	251.244	0	1	2	80	1	18	5	9	1	1	153.444	0	0.0697248	21.6	0.6	4.4	2.2	4.8	0.4	1
FBXO39	1.43725	-0.136207	0.726383	0.883001	2.29245	1.69059	33.3368	0	5	2	66	0	30	27	59	45	1	82.1258	3.33066907387547e-16	0.138838	17.8	0	7.4	11.8	31.6	15.8	5
FAM75C1	-1.1394	-0.612048	0.599512	0.393812	1.48526	0.572128	33.3217	0	5	1	0	0	29	10	19	8	3	49.5386	1.7222299142361e-09	0.040367	0	0	7.1	4.4	10.2	2.8	5
ATF1	0.0671641	-0.30238	0.229004	-0.0588922	0.434786	-0.0473844	33.3161	0	5	2	1	0	0	0	1	0	1	4.58112	0.469104	0.00122324	0.3	0	0	0	0.5	0	5
CCDC69	-6.34691	-1.8739	-2.92938	-2.41688	-2.69673	-1.68773	251.142	0	6	1	337	47	204	89	83	52	1	203.41	0	0.496636	91.1	29.6	50.2	38.9	44.4	18.3	1
FAM20A	-0.42626	-1.04339	-0.518678	-0.687481	-1.71014	0.0258018	33.2989	0	6	5	27	13	6	17	36	18	5	57.053	4.93135532408928e-11	0.0715596	7.3	8.2	1.5	7.4	19.3	6.3	5
ZNF304	-2.7254	-0.448596	-0.144729	-0.420695	-0.241232	0.0426477	251.12	0	6	1	170	1	6	8	1	2	1	494.717	0	0.114985	45.9	0.6	1.5	3.5	0.5	0.7	1
RBMXL2	-0.0952019	0.84377	0.571709	0.147871	0.660795	-0.0106539	33.1663	0	2	1	3	9	18	2	14	1	3	36.5208	7.47131099099185e-07	0.0287462	0.8	5.7	4.4	0.9	7.5	0.4	5
HLA-DPB2	-0.270024	-0.238727	0.918491	0.0888658	0.755508	-0.0587632	33.1559	0	3	1	17	0	45	10	21	5	3	46.3432	7.73210795390611e-09	0.0599388	4.6	0	11.1	4.4	11.2	1.8	5
TBCEL	-0.754016	-0.668617	-0.355035	-0.317287	-1.04483	0.0743489	33.1502	0	6	5	24	4	4	6	15	0	1	41.312	8.11498696018376e-08	0.0324159	6.5	2.5	1	2.6	8	0	5
CNP	0.0690226	-0.124796	0.0511197	0.197698	0.777137	0.222713	33.0656	0	5	2	3	0	1	0	5	0	5	20.1534	0.00116956	0.00550459	0.8	0	0.2	0	2.7	0	5
ACR	0.131155	-0.670598	-0.0478457	-0.367201	0.19043	-0.485075	33.0148	0	5	2	9	0	10	0	6	0	3	18.016	0.00292636	0.0152905	2.4	0	2.5	0	3.2	0	5
KCNJ4	-0.034666	-0.132885	0.0771756	1.46389	2.60851	0.396437	33.0104	0	5	2	22	5	26	32	45	21	5	65.3795	9.34918809036844e-13	0.0923547	5.9	3.1	6.4	14	24.1	7.4	5
CD97	0.465816	0.270649	1.07615	0.226653	-0.140015	0.795545	32.9997	0	3	5	1	0	5	10	22	4	5	80.4511	6.66133814775094e-16	0.0256881	0.3	0	1.2	4.4	11.8	1.4	5
ASIP	-0.561583	0.300823	0.541063	0.0619724	0.861439	0.0959093	32.9987	0	5	1	1	7	17	4	20	8	5	42.1602	5.46675791301965e-08	0.0348624	0.3	4.4	4.2	1.7	10.7	2.8	5
PDE4A	0.301135	0.199653	0.356753	0.187629	-0.901923	0.213234	32.941	0	3	5	25	0	2	5	14	1	1	52.4867	4.28684199249574e-10	0.0287462	6.8	0	0.5	2.2	7.5	0.4	5
NCALD	-0.586569	-0.544641	-1.16264	-0.198293	-1.7802	-0.734253	32.8622	0	4	5	29	2	27	18	33	10	5	41.5348	7.31543705612125e-08	0.0727829	7.8	1.3	6.7	7.9	17.6	3.5	5
PCDHGA8	-0.255554	-0.459992	0.0145856	-0.598912	0.602462	-0.339441	32.7616	0	5	4	17	0	6	1	9	2	1	26.7263	6.448733548714e-05	0.0214067	4.6	0	1.5	0.4	4.8	0.7	5
C20orf106	0.0740558	-0.676594	0.207297	0.242435	0.584504	0.03636	32.5939	0	5	2	6	0	9	3	12	0	5	30.2857	1.29566418120008e-05	0.0183486	1.6	0	2.2	1.3	6.4	0	5
C1orf65	-0.321402	-0.193644	0.244338	0.483486	0.780964	-0.332899	32.577	0	5	6	1	3	19	15	27	3	5	72.9247	2.52020626589911e-14	0.0415902	0.3	1.9	4.7	6.6	14.4	1.1	5
LOC400696	2.0493	0.87689	3.04886	0.336505	5.4406	1.67442	32.5726	0	5	4	98	24	133	19	78	76	3	59.4346	1.59052770953849e-11	0.261774	26.5	15.1	32.8	8.3	41.7	26.8	5
C14orf126	0.552691	-0.22171	0.255312	0.137798	0.6166	0.370606	32.5612	0	5	2	1	0	0	0	2	1	5	7.28731	0.200135	0.00244648	0.3	0	0	0	1.1	0.4	5
RIT1	-0.723574	0.0462261	-0.25588	-0.0104779	0.058071	-0.274986	32.5551	0	5	1	6	1	0	1	4	1	1	11.7811	0.0379139	0.00795107	1.6	0.6	0	0.4	2.1	0.4	5
NUDCD1	2.55945	0.334517	1.22555	0.82141	1.15401	1.16619	251.089	0	1	2	115	0	2	1	1	2	1	362.432	0	0.0740061	31.1	0	0.5	0.4	0.5	0.7	1
SPATA19	-0.0160058	0.170433	-0.163136	-0.150823	0.140657	-0.423286	32.4624	0	2	6	0	1	0	4	7	1	5	29.9768	1.49045051633934e-05	0.00795107	0	0.6	0	1.7	3.7	0.4	5
DUSP5P	5.43084	1.22346	3.2096	3.59075	5.60005	2.81313	32.3543	0	5	2	194	25	147	112	115	108	1	58.0587	3.0589752952892e-11	0.428746	52.4	15.7	36.2	48.9	61.5	38	5
TGM4	-0.688049	1.81967	0.585163	1.20761	1.50054	1.44326	32.2443	0	2	1	0	25	31	36	36	51	6	77.1756	3.21964677141295e-15	0.10948	0	15.7	7.6	15.7	19.3	18	5
C18orf10	0.105108	-0.661325	0.0322216	0.358721	0.622437	-0.0680321	32.2006	0	5	2	7	0	4	3	4	1	1	6.83517	0.23319	0.0116208	1.9	0	1	1.3	2.1	0.4	5
KRTAP2-1	0.177565	-0.48165	0.36551	-0.609647	0.609551	-0.444411	32.1625	0	5	4	3	0	14	0	7	5	3	19.3251	0.00167166	0.017737	0.8	0	3.4	0	3.7	1.8	5
LIMS2	-5.19095	-1.40466	-2.58602	-0.534732	-2.51442	-0.718341	251.061	0	4	1	297	21	186	11	75	5	1	386.233	0	0.363914	80.3	13.2	45.8	4.8	40.1	1.8	1
TMC7	0.735643	1.80454	1.42624	0.869602	1.41005	1.46411	32.1159	0	2	1	34	14	8	6	18	5	1	39.8855	1.57490880670075e-07	0.0519878	9.2	8.8	2	2.6	9.6	1.8	5
CALN1	-1.24273	0.01426	-0.104493	0.413489	0.907521	-0.0902734	32.0244	0	5	1	3	7	23	27	27	15	4	50.4319	1.13058573614211e-09	0.0623853	0.8	4.4	5.7	11.8	14.4	5.3	5
LOC348840	-0.0015433	-0.897615	0.443796	0.342212	0.870588	-0.0152559	31.9607	0	5	2	4	0	22	10	21	1	3	55.7129	9.31142940530094e-11	0.035474	1.1	0	5.4	4.4	11.2	0.4	5
CRYGN	-0.386484	-0.298371	0.483759	0.356326	0.738513	0.615721	31.8061	0	5	1	5	2	24	8	19	19	3	29.0102	2.30812725978691e-05	0.0470948	1.4	1.3	5.9	3.5	10.2	6.7	5
SCOC	-0.606867	0.550395	-0.527698	-0.438934	-0.53976	-0.511616	31.8002	0	2	1	7	0	16	1	10	0	3	28.6157	2.75799093788498e-05	0.0207951	1.9	0	3.9	0.4	5.3	0	5
SNORA71A	0.321195	-0.393408	-0.409733	0.140369	0.455669	0.0360526	31.7358	0	5	3	7	1	3	1	4	0	1	9.63042	0.0864107	0.00978593	1.9	0.6	0.7	0.4	2.1	0	5
LOC387646	0.612668	-0.294038	0.733259	0.42566	0.926214	0.00247918	31.6977	0	5	2	19	0	11	9	13	3	1	21.1866	0.00074688	0.0336391	5.1	0	2.7	3.9	7	1.1	5
MFF	0.301756	0.13645	-0.0860148	-0.0600493	0.117267	-0.274232	31.6755	0	1	6	1	0	0	0	2	0	5	10.1307	0.0716148	0.00183486	0.3	0	0	0	1.1	0	5
FAM92B	-0.60746	0.0834112	-0.470634	-0.16498	0.819616	-0.751756	31.636	0	5	6	9	8	3	9	20	0	5	55.6517	9.58545465223892e-11	0.0299694	2.4	5	0.7	3.9	10.7	0	5
PABPC1L2B	-1.21877	-1.11286	-0.720787	-0.726832	-0.421358	-0.995192	31.6208	0	5	1	0	0	3	4	6	0	5	22.7876	0.000370627	0.00795107	0	0	0.7	1.7	3.2	0	5
SLC2A2	-0.567556	0.561055	-1.25928	-0.19686	3.61325	-0.0444012	31.6094	0	5	3	15	14	2	1	33	3	5	117.386	0	0.0415902	4.1	8.8	0.5	0.4	17.6	1.1	5
PEX14	-0.337163	-0.0644451	-0.290347	-0.0264145	0.230337	0.0672479	31.4869	0	5	1	0	0	0	0	1	0	5	7.74332	0.170961	0.000611621	0	0	0	0	0.5	0	5
MTHFD2	3.16942	0.305327	1.65711	1.1608	1.12939	1.05289	251.041	0	1	2	200	0	18	10	5	3	1	522.669	0	0.144343	54.1	0	4.4	4.4	2.7	1.1	1
GCLM	0.55418	-0.065432	0.235871	0.217353	1.1176	-0.230507	31.3965	0	5	6	3	0	0	28	29	17	5	113.315	0	0.0470948	0.8	0	0	12.2	15.5	6	5
APLN	4.39919	1.0357	1.94751	1.30594	0.913937	2.09544	250.787	0	1	5	294	12	95	15	10	51	1	439.633	0	0.291743	79.5	7.5	23.4	6.6	5.3	18	1
FGF22	-0.142565	-0.296083	-0.417088	-0.323504	0.0688917	-0.354075	31.2964	0	5	3	0	0	0	1	1	0	4	5.94153	0.31195	0.00122324	0	0	0	0.4	0.5	0	5
TMEM185A	-0.12139	0.042835	-0.319394	0.231424	0.0904919	0.341146	31.2806	0	6	3	1	0	1	1	1	0	1	2.08227	0.837649	0.00244648	0.3	0	0.2	0.4	0.5	0	5
TCF7L1	-2.61213	-0.901341	-1.24429	0.579576	-0.331404	0.365236	250.666	0	4	1	144	2	26	12	9	4	1	291.44	0	0.120489	38.9	1.3	6.4	5.2	4.8	1.4	1
ZNF322B	0.4643	-0.225723	0.590215	0.588536	0.249944	0.201331	31.2249	0	3	2	1	0	5	3	3	0	3	8.67031	0.122959	0.00733945	0.3	0	1.2	1.3	1.6	0	5
PAQR9	-0.0170807	0.291498	0.999871	-0.796699	1.21546	-0.823211	31.1975	0	5	6	2	12	37	1	26	1	3	84.7329	1.11022302462516e-16	0.048318	0.5	7.5	9.1	0.4	13.9	0.4	5
LOC100133957	-0.198626	0.128472	0.355191	0.189826	0.286129	-0.106303	31.0244	0	3	1	0	0	4	1	2	0	3	8.22093	0.144473	0.00428135	0	0	1	0.4	1.1	0	5
PCLO	-1.18238	0.355835	-0.976569	0.161143	-1.53707	-1.61201	30.9499	0	2	6	84	3	106	41	68	75	3	50.9449	8.87659390436113e-10	0.230581	22.7	1.9	26.1	17.9	36.4	26.4	5
POM121L2	-0.590206	0.667894	1.02768	0.436852	1.38044	0.365691	30.9175	0	5	1	4	6	54	11	25	11	3	62.0539	4.57056614777684e-12	0.0678899	1.1	3.8	13.3	4.8	13.4	3.9	5
FAM84A	0.232547	0.620518	-0.105992	-0.749879	1.06799	-1.30263	30.823	0	5	6	56	1	87	45	57	71	3	49.673	1.61660451691858e-09	0.193884	15.1	0.6	21.4	19.7	30.5	25	5
CRELD1	-0.412774	0.0117513	-0.620232	-0.66906	-1.09659	-0.74376	30.8103	0	2	5	4	0	0	2	6	7	6	17.6377	0.0034365	0.0116208	1.1	0	0	0.9	3.2	2.5	5
CIRBP	-0.876328	-0.894515	-1.02676	-0.529042	-1.58904	-1.15826	30.7377	0	4	5	11	2	2	1	8	2	1	19.4488	0.00158503	0.0159021	3	1.3	0.5	0.4	4.3	0.7	5
CARD18	0.0220052	0.888142	-0.447702	-0.134874	1.07568	0.712585	30.7164	0	5	3	3	20	9	18	29	32	6	69.5476	1.27231558622043e-13	0.0678899	0.8	12.6	2.2	7.9	15.5	11.3	5
STK24	-0.199688	0.466709	-0.131811	-0.381085	0.257567	-0.120568	30.6828	0	2	4	0	0	0	0	1	1	5	5.25018	0.386117	0.00122324	0	0	0	0	0.5	0.4	5
MAPK4	-3.29371	0.63561	-2.10001	-0.676166	-1.9808	-1.03589	250.379	0	2	1	281	10	167	15	38	2	1	415.883	0	0.313761	75.9	6.3	41.1	6.6	20.3	0.7	1
KCNN1	-0.810634	-0.234037	0.156333	0.415053	0.363207	-0.0713824	30.6007	0	4	1	3	0	27	13	15	7	3	33.9458	2.44087543133098e-06	0.0397554	0.8	0	6.7	5.7	8	2.5	5
HBZ	-0.21961	0.236117	-0.115634	0.088588	-0.142974	-0.00374825	30.5575	0	2	1	1	0	1	2	2	0	4	5.99637	0.306572	0.00366972	0.3	0	0.2	0.9	1.1	0	5
CLNK	-0.2471	-0.990673	0.215049	-0.156974	0.198162	-0.183001	30.5368	0	3	2	2	0	16	1	11	0	3	40.4564	1.20806471270996e-07	0.0183486	0.5	0	3.9	0.4	5.9	0	5
GRIN2B	4.76475	-0.74594	0.788274	0.107925	0.111452	-0.0269355	249.989	0	1	2	260	2	59	3	15	4	1	575.082	0	0.209786	70.3	1.3	14.5	1.3	8	1.4	1
MLLT3	0.16372	0.308884	-0.401858	-0.152547	-0.81866	-0.501976	30.472	0	2	5	15	0	12	7	12	6	1	13.198	0.0215922	0.0318043	4.1	0	3	3.1	6.4	2.1	5
OR8K3	0.0042463	-0.297149	0.0550249	0.00234368	0.0569693	0.0154279	30.4661	0	5	2	0	0	1	0	1	0	3	4.3852	0.495388	0.00122324	0	0	0.2	0	0.5	0	5
C3orf16	0.0269856	0.595537	0.750183	0.00828234	3.59778	-0.132289	30.4227	0	5	6	2	8	41	14	39	22	3	71.8549	4.20774526332934e-14	0.0770642	0.5	5	10.1	6.1	20.9	7.7	5
DSCC1	2.53031	0.352636	1.35298	1.21717	1.38788	0.9529	249.976	0	1	2	122	0	3	4	2	1	1	367.715	0	0.0807339	33	0	0.7	1.7	1.1	0.4	1
GIMAP8	-3.33272	-2.31717	-0.265419	-0.685424	-1.01581	-0.191014	249.907	0	6	1	213	58	1	10	9	1	1	517.952	0	0.178593	57.6	36.5	0.2	4.4	4.8	0.4	1
RNASE3	-0.454377	-0.561498	0.509401	0.117982	0.787956	0.193578	30.2823	0	5	2	1	0	19	2	12	2	3	40.9118	9.77576966043614e-08	0.0220183	0.3	0	4.7	0.9	6.4	0.7	5
PGM5	-8.32611	-0.818604	-4.51759	-2.41439	-5.43483	-2.33605	249.418	0	2	1	328	20	301	89	145	106	1	173.23	0	0.604893	88.6	12.6	74.1	38.9	77.5	37.3	1
CRYBB2	-0.286416	0.0427154	0.117658	0.638421	1.02146	0.036797	30.1902	0	5	1	9	2	7	20	21	3	5	56.7081	5.80822057116848e-11	0.0379205	2.4	1.3	1.7	8.7	11.2	1.1	5
C3orf74	0.127633	0.309206	-0.283958	0.0801536	0.902693	0.725146	30.1249	0	5	3	4	5	6	12	33	17	5	87.755	0	0.0470948	1.1	3.1	1.5	5.2	17.6	6	5
SNX19	-0.991893	-0.257658	-0.495644	-0.952883	-1.00154	-0.286405	30.0377	0	2	5	17	0	19	9	9	0	3	20.3958	0.00105301	0.0330275	4.6	0	4.7	3.9	4.8	0	5
GLB1	0.452415	-0.226696	0.523783	0.304101	0.0145744	0.571423	30.0318	0	6	2	2	0	3	0	3	0	3	8.57617	0.127211	0.00489297	0.5	0	0.7	0	1.6	0	5
RPS6KA2	-0.709915	-0.538588	-0.762528	-1.52543	-1.87661	-0.835972	29.9277	0	2	5	44	1	10	36	42	18	1	84.163	1.11022302462516e-16	0.0923547	11.9	0.6	2.5	15.7	22.5	6.3	5
UNC93B1	0.44054	0.578207	1.15981	0.449459	1.2505	0.430588	29.7668	0	5	6	11	8	12	8	11	2	3	11.6657	0.039667	0.0318043	3	5	3	3.5	5.9	0.7	5
CNTNAP4	-1.34177	0.290938	0.388691	0.56696	0.395198	0.798678	29.7652	0	6	1	3	13	35	15	27	31	3	39.0938	2.27384609141623e-07	0.075841	0.8	8.2	8.6	6.6	14.4	10.9	5
THAP6	0.133069	0.0301513	0.0162195	-0.107485	-0.332741	-0.22905	29.7275	0	1	5	0	0	0	0	1	0	5	7.74332	0.170961	0.000611621	0	0	0	0	0.5	0	5
KRT84	0.543527	-0.0277602	-0.0172454	-1.42542	1.99941	-1.21125	29.7154	0	5	4	14	1	6	0	27	4	5	91.9876	0	0.0318043	3.8	0.6	1.5	0	14.4	1.4	5
ABI3BP	-8.32901	-0.296858	-3.17255	-3.07019	-5.06745	-3.19251	249.22	0	2	1	341	27	220	118	143	164	1	121.542	0	0.619572	92.2	17	54.2	51.5	76.5	57.7	1
GATAD2A	0.527509	-0.0304584	0.591116	0.317288	0.703248	0.52073	29.5664	0	5	2	0	0	0	0	1	0	5	7.74332	0.170961	0.000611621	0	0	0	0	0.5	0	5
TCEB3B	-0.00631051	-0.199484	0.965612	0.59819	0.84667	0.095964	29.5266	0	3	2	7	0	39	13	24	0	3	68.6205	1.98396854500515e-13	0.0507645	1.9	0	9.6	5.7	12.8	0	5
HIST2H3C	0.965723	0.497003	1.34706	1.95419	2.13779	0.86653	29.5129	0	5	2	42	12	61	56	47	17	3	52.781	3.73021391553152e-10	0.143731	11.4	7.5	15	24.5	25.1	6	5
SAGE1	1.24929	-0.939364	5.17388	2.57405	12.0751	3.20852	29.5014	0	5	2	18	1	75	37	50	44	3	72.2117	3.5527136788005e-14	0.137615	4.9	0.6	18.5	16.2	26.7	15.5	5
OR7E37P	0.0741597	0.0343279	-0.0548267	-0.396143	-0.115618	-0.572673	29.4266	0	1	6	5	0	6	2	3	0	3	6.66857	0.246479	0.00978593	1.4	0	1.5	0.9	1.6	0	5
KREMEN2	1.8616	0.317368	1.23707	2.23676	2.31123	1.64802	29.4113	0	5	2	84	7	60	74	66	55	1	60.877	8.00659538668924e-12	0.211621	22.7	4.4	14.8	32.3	35.3	19.4	5
HAT1	0.750841	0.0500987	0.454389	0.562073	0.748028	0.436934	29.3904	0	1	2	2	0	0	1	3	0	5	11.2509	0.0466266	0.00366972	0.5	0	0	0.4	1.6	0	5
LOC152024	0.326042	-0.214897	0.526286	0.310788	1.47119	0.0406299	29.3488	0	5	2	5	1	31	4	31	0	3	101.713	0	0.0440367	1.4	0.6	7.6	1.7	16.6	0	5
C17orf88	-0.413833	-0.745101	-0.0299574	0.130586	0.110841	-0.0532269	29.3171	0	4	2	1	0	13	6	7	1	3	21.1503	0.000758773	0.0171254	0.3	0	3.2	2.6	3.7	0.4	5
KRTAP19-5	0.00407644	0	0.0454167	-0.171316	0.120369	-0.191378	29.2802	0	5	6	0	0	2	0	3	0	5	13.9596	0.0158678	0.0030581	0	0	0.5	0	1.6	0	5
C21orf82	-0.248616	-0.183233	-0.0556852	-0.358565	0.397003	-0.327902	29.2743	0	5	4	1	1	1	0	4	1	5	12.5474	0.0280103	0.00489297	0.3	0.6	0.2	0	2.1	0.4	5
ANKRD7	-0.511337	0.0124009	-0.363073	0.432681	0.660803	-0.0185913	29.2508	0	5	1	3	5	7	16	19	9	5	41.756	6.59951151504856e-08	0.0360856	0.8	3.1	1.7	7	10.2	3.2	5
SHBG	-0.493433	-0.161007	-0.84772	-0.0138795	0.178272	-0.204167	29.2324	0	5	3	6	3	2	7	12	0	5	32.554	4.61405330964837e-06	0.0183486	1.6	1.9	0.5	3.1	6.4	0	5
KIAA1377	-0.693366	0.5422	-0.429244	-0.458984	-0.663902	-0.478263	29.2267	0	2	1	14	1	4	8	10	4	1	16.6637	0.00518378	0.0250765	3.8	0.6	1	3.5	5.3	1.4	5
PSMA8	-0.891668	-0.881215	0.131207	0.132241	1.55562	-0.113993	29.1648	0	5	1	1	2	18	10	15	3	3	34.3339	2.04293435035474e-06	0.0299694	0.3	1.3	4.4	4.4	8	1.1	5
IGSF9B	-0.465666	0.725408	-0.170645	-0.0282951	-0.84119	-0.260628	29.1525	0	2	5	9	5	1	11	10	0	4	29.4799	1.86656290032117e-05	0.0220183	2.4	3.1	0.2	4.8	5.3	0	5
GSK3A	-0.0580241	0.388314	-0.0916186	0.224144	0.285102	0.275124	29.1158	0	2	3	0	0	0	0	1	0	5	7.74332	0.170961	0.000611621	0	0	0	0	0.5	0	5
TREML3	1.61468	-0.613239	1.19689	2.19948	4.32248	2.13389	29.0714	0	5	2	68	0	65	39	59	63	1	51.552	6.66563138018716e-10	0.179817	18.4	0	16	17	31.6	22.2	5
AWAT2	0.135188	0.642643	0.238102	-0.717119	0.432079	-0.88008	29.0294	0	2	6	2	5	9	3	7	1	3	13.7179	0.0175043	0.0165138	0.5	3.1	2.2	1.3	3.7	0.4	5
EED	0.400365	-0.137059	0.534055	0.378744	0.461566	0.445846	28.94	0	3	2	0	0	1	0	1	0	3	4.3852	0.495388	0.00122324	0	0	0.2	0	0.5	0	5
SLC17A4	-8.19949	-0.647184	0.372546	-0.0325448	10.7557	0.00481737	249.04	0	5	1	350	22	40	10	72	0	1	718.1	0	0.302141	94.6	13.8	9.9	4.4	38.5	0	1
ESPN	-2.91554	1.58372	0.199033	0.783869	2.48658	-0.108809	249.005	0	5	1	159	31	39	17	71	18	1	189.554	0	0.204893	43	19.5	9.6	7.4	38	6.3	1
ARHGAP23	0.194933	0.189038	-0.512918	-0.525459	1.0307	-0.0701409	28.8423	0	5	4	51	12	17	21	30	0	1	61.029	7.44748707148801e-12	0.0801223	13.8	7.5	4.2	9.2	16	0	5
CDK2AP1	0.738763	0.45659	0.299293	0.340428	0.972263	0.248676	28.7942	0	5	6	11	0	0	1	6	0	1	29.5882	1.77722554757231e-05	0.0110092	3	0	0	0.4	3.2	0	5
CORO2B	-3.0351	-1.11083	-0.92091	-0.927082	-1.41803	-0.282782	248.954	0	6	1	229	7	1	6	0	1	1	708.882	0	0.149235	61.9	4.4	0.2	2.6	0	0.4	1
IDUA	0.231757	-0.168389	-0.131443	0.160803	-0.803127	-0.218392	28.7279	0	1	5	5	5	0	4	6	0	5	19.8272	0.00134656	0.0122324	1.4	3.1	0	1.7	3.2	0	5
VPS4B	-2.35145	-0.131711	-0.386821	-1.03102	-0.146584	-0.910719	248.715	0	2	1	112	0	0	7	0	8	1	315.12	0	0.0776758	30.3	0	0	3.1	0	2.8	1
IL17C	2.83391	0.578715	1.74103	0.649715	3.95808	0.466382	28.644	0	5	6	109	16	96	26	67	30	1	67.3485	3.64708263589364e-13	0.210398	29.5	10.1	23.6	11.4	35.8	10.6	5
SUGT1P1	-0.661764	0.106655	-0.318601	-0.39298	-0.312784	-0.0745167	28.6347	0	2	1	1	1	2	2	2	1	3	2.12217	0.831995	0.00550459	0.3	0.6	0.5	0.9	1.1	0.4	5
DOK4	-1.91427	1.90607	0.018254	-1.21852	-0.525309	-0.395529	248.518	0	2	1	82	26	3	16	5	1	1	158.372	0	0.0813456	22.2	16.4	0.7	7	2.7	0.4	1
KLHL11	-0.228793	-0.109562	0.441003	0.075277	0.155864	-0.0205245	28.4609	0	3	1	0	0	1	0	5	0	5	31.1017	8.94409382468098e-06	0.00366972	0	0	0.2	0	2.7	0	5
OR2B2	0.0464181	0.154303	0.659424	0.181458	1.27486	0.0488284	28.4098	0	5	1	1	0	28	2	20	0	3	80.1283	7.7715611723761e-16	0.0311927	0.3	0	6.9	0.9	10.7	0	5
SRPX2	3.30841	0.445093	0.366202	-0.721259	0.521128	0.00901463	248.283	0	1	4	204	5	1	22	2	5	1	546.746	0	0.146177	55.1	3.1	0.2	9.6	1.1	1.8	1
ADARB2	-0.884603	-0.542645	-0.85259	-0.498772	-0.237523	-1.23119	28.2647	0	5	6	2	1	1	6	8	0	5	29.1438	2.17288601809251e-05	0.0110092	0.5	0.6	0.2	2.6	4.3	0	5
ICA1L	-0.653885	-0.170776	-0.603971	-0.248933	-0.942955	-0.879282	28.2612	0	2	5	2	0	0	3	5	0	5	20.0516	0.00122216	0.00611621	0.5	0	0	1.3	2.7	0	5
OR11H4	0.0209928	-0.2371	0.401377	0.349659	1.53479	0.151819	28.235	0	5	2	0	0	13	8	27	4	5	94.2214	0	0.0318043	0	0	3.2	3.5	14.4	1.4	5
DDX19B	-0.169739	0.0942027	-0.0317707	-0.597582	-0.323513	-0.402467	28.2267	0	2	4	1	0	0	1	1	0	1	3.76732	0.583378	0.00183486	0.3	0	0	0.4	0.5	0	5
POLR3GL	-0.720338	-0.0924145	-0.567703	-0.264583	-0.910081	-0.483488	28.2207	0	2	5	4	0	1	2	3	0	1	8.19786	0.145663	0.00611621	1.1	0	0.2	0.9	1.6	0	5
PLA2G2F	1.58754	1.07766	0.61528	0.244974	3.56567	2.12928	28.1842	0	5	4	81	31	58	28	80	109	6	84.2554	1.11022302462516e-16	0.236697	21.9	19.5	14.3	12.2	42.8	38.4	5
LSM14A	0.431701	-0.133836	0.193916	0.0736351	0.41423	0.0906148	28.1185	0	1	2	0	0	1	0	1	0	3	4.3852	0.495388	0.00122324	0	0	0.2	0	0.5	0	5
CLCN4	1.79762	-0.304331	1.04739	-1.39297	-0.0703983	-1.39281	248.132	0	1	4	106	1	15	30	9	34	1	135.033	0	0.119266	28.6	0.6	3.7	13.1	4.8	12	1
C1orf74	0.508449	0.243587	0.4029	0.499547	0.628046	0.944766	28.0954	0	6	2	0	0	0	2	5	4	5	19.8413	0.00133837	0.00672783	0	0	0	0.9	2.7	1.4	5
C9orf82	-0.268955	-0.234419	0.162213	-0.516386	-0.211848	-0.596784	28.0325	0	3	6	5	2	7	6	5	3	3	3.29855	0.654063	0.0171254	1.4	1.3	1.7	2.6	2.7	1.1	5
SLMO1	2.54993	-0.0837174	0.568786	1.46216	0.989343	1.35428	248.033	0	1	2	131	0	2	15	2	4	1	349.784	0	0.0941896	35.4	0	0.5	6.6	1.1	1.4	1
LOC285733	-0.138527	0.482367	-0.787255	0.185428	0.382717	0.0897801	27.9391	0	2	3	6	12	6	4	15	1	5	44.0011	2.31499380776157e-08	0.0269113	1.6	7.5	1.5	1.7	8	0.4	5
MED20	0.136269	0.0353291	0.346269	0.25221	0.728439	0.436605	27.8504	0	5	2	2	0	1	0	3	0	5	10.7321	0.0569581	0.00366972	0.5	0	0.2	0	1.6	0	5
KRTAP5-10	0.247414	0.34839	0.619481	-0.0154151	0.550157	-0.373392	27.7151	0	3	6	12	6	22	5	11	2	3	14.6739	0.0118502	0.035474	3.2	3.8	5.4	2.2	5.9	0.7	5
CRIP3	-0.0676033	-0.999818	-0.00243919	0.698175	0.919805	-0.274835	27.6662	0	5	2	32	0	20	21	26	0	1	54.484	1.6667034419271e-10	0.0605505	8.6	0	4.9	9.2	13.9	0	5
RBPMS	-0.898009	-0.335818	-1.30804	-1.3675	-1.90828	-1.62889	27.6565	0	2	5	54	1	52	24	43	29	1	37.9146	3.92525819625789e-07	0.124159	14.6	0.6	12.8	10.5	23	10.2	5
AQP12B	-0.956686	-0.143567	0.113263	-0.437192	0.819687	-0.628009	27.4943	0	5	1	23	16	28	4	26	1	3	46.4671	7.29556792755659e-09	0.0599388	6.2	10.1	6.9	1.7	13.9	0.4	5
PROX2	-0.107716	-0.371861	0.392064	0.346541	0.65744	0.488986	27.4859	0	5	2	0	0	12	4	8	8	3	18.6925	0.00219275	0.0195719	0	0	3	1.7	4.3	2.8	5
KIAA1210	0.681953	-0.460229	1.32045	-0.0501906	1.45607	0.0839328	27.4318	0	5	2	29	1	57	2	27	5	3	72.0329	3.86357612569554e-14	0.0740061	7.8	0.6	14	0.9	14.4	1.8	5
OSR1	-3.29079	0.43544	-0.757425	-1.16474	-1.65129	-1.89108	247.922	0	2	1	237	6	2	18	26	27	1	509.991	0	0.193272	64.1	3.8	0.5	7.9	13.9	9.5	1
CLEC6A	1.33618	-0.675311	0.968254	0.815456	2.05606	1.15216	27.3091	0	5	2	72	1	62	23	43	39	1	39.5745	1.81943863308831e-07	0.146789	19.5	0.6	15.3	10	23	13.7	5
OSBPL1A	-4.11301	0.247038	-1.36665	-0.909048	-1.07852	-0.872576	247.899	0	2	1	253	1	44	16	12	4	1	560.413	0	0.201835	68.4	0.6	10.8	7	6.4	1.4	1
ALX1	1.9006	1.22273	1.58315	2.13542	6.15319	0.73143	27.206	0	5	6	60	18	65	72	74	46	5	62.991	2.92377233535035e-12	0.204893	16.2	11.3	16	31.4	39.6	16.2	5
CHST15	-2.6615	-0.595504	-1.18634	0.509852	0.46876	1.91367	247.766	0	6	1	166	6	59	22	8	33	1	204.098	0	0.179817	44.9	3.8	14.5	9.6	4.3	11.6	1
TUFM	0.106661	0.410017	0.122316	0.0573565	0.148668	-0.327147	27.0627	0	2	6	1	0	0	1	1	0	1	3.76732	0.583378	0.00183486	0.3	0	0	0.4	0.5	0	5
OR13A1	-0.356132	-0.870816	-0.0822654	-0.161483	0.315334	-0.687734	27.0499	0	5	2	9	0	16	13	13	0	3	28.8648	2.46475457079676e-05	0.0311927	2.4	0	3.9	5.7	7	0	5
SLCO1A2	2.95537	-0.488579	3.84807	1.69924	2.60811	0.489106	26.935	0	3	2	101	5	123	79	74	45	3	65.6367	8.26783086438354e-13	0.261162	27.3	3.1	30.3	34.5	39.6	15.8	5
SLC6A13	0.252151	-0.0894006	-0.308719	0.579833	1.46761	0.529598	26.8719	0	5	3	12	5	11	19	23	19	5	30.7936	1.02885194324109e-05	0.0544343	3.2	3.1	2.7	8.3	12.3	6.7	5
CYCSP52	0.0419561	-0.341586	0.106046	0.00935721	0.451323	-0.00467751	26.8501	0	5	2	1	0	5	0	7	0	5	28.0399	3.57508353630021e-05	0.00795107	0.3	0	1.2	0	3.7	0	5
PRKAG1	0.0407724	0.099392	-0.213114	-0.321633	0.0895815	-0.319808	26.8226	0	2	4	0	0	0	1	1	0	4	5.94153	0.31195	0.00122324	0	0	0	0.4	0.5	0	5
PAX4	-0.71377	0.948222	0.287984	0.23041	2.97028	0.0103867	26.8163	0	5	1	24	25	40	3	34	0	3	77.0719	3.44169137633799e-15	0.0770642	6.5	15.7	9.9	1.3	18.2	0	5
FRYL	-1.91016	0.0527894	0.213476	0.0162627	-0.115496	0.841565	247.756	0	6	1	88	0	1	7	0	2	1	255.031	0	0.0599388	23.8	0	0.2	3.1	0	0.7	1
CD1B	0.836681	-0.570055	0.220351	-0.276032	1.26949	0.178121	26.72	0	5	2	57	3	24	2	32	10	1	77.6769	2.55351295663786e-15	0.0782875	15.4	1.9	5.9	0.9	17.1	3.5	5
SLC5A2	0.511544	0.495356	0.728145	0.608581	2.2765	-0.00199551	26.7035	0	5	6	26	8	55	14	46	3	3	83.3903	1.11022302462516e-16	0.0929664	7	5	13.5	6.1	24.6	1.1	5
PLD1	-2.88824	0.368966	-0.510757	-0.353035	0.651268	-0.11639	247.644	0	5	1	173	3	8	18	4	5	1	429.764	0	0.129052	46.8	1.9	2	7.9	2.1	1.8	1
SLCO2A1	-5.22304	-0.508337	-1.06368	-1.21126	-1.54829	-0.312515	247.586	0	6	1	298	18	60	52	50	34	1	382.661	0	0.31315	80.5	11.3	14.8	22.7	26.7	12	1
JMY	-0.402333	-0.551708	-0.428124	-0.110263	-1.21119	-0.310606	26.6103	0	4	5	5	1	4	3	9	0	5	21.5298	0.000643064	0.0134557	1.4	0.6	1	1.3	4.8	0	5
PHEX	-0.110645	-0.0352995	-0.329513	0.281808	0.792781	0.565031	26.5824	0	5	3	21	5	3	6	27	9	5	60.5393	9.40303390706276e-12	0.0434251	5.7	3.1	0.7	2.6	14.4	3.2	5
FBP1	-0.606076	0.75051	-0.0251047	0.0367402	-1.3455	-0.501456	26.5661	0	2	5	50	13	29	26	60	29	5	69.8888	1.0813572259849e-13	0.126606	13.5	8.2	7.1	11.4	32.1	10.2	5
AMN1	0.0715513	-0.0243216	-0.121577	0.0431669	-0.558868	-0.242912	26.5475	0	1	5	1	0	0	0	2	0	5	10.1307	0.0716148	0.00183486	0.3	0	0	0	1.1	0	5
BTG4	0.0711937	0.359804	0.117685	0.0838953	1.17951	0.111364	26.5465	0	5	1	1	4	5	10	23	4	5	74.2963	1.31006316905768e-14	0.0287462	0.3	2.5	1.2	4.4	12.3	1.4	5
MYCBPAP	-0.245048	0.521291	0.0336648	-0.0949846	0.526638	-0.4208	26.4908	0	5	6	12	2	7	7	13	0	5	24.9086	0.000145113	0.0250765	3.2	1.3	1.7	3.1	7	0	5
FGFR1OP2	-0.40091	-0.476908	-0.156443	-0.0764547	0.0844682	0.0604042	26.4227	0	5	2	1	0	2	2	2	0	3	5.0085	0.414844	0.00428135	0.3	0	0.5	0.9	1.1	0	5
PLCH2	0.397559	0.0237388	-0.3862	0.0267038	1.22083	0.458652	26.3778	0	5	3	51	9	4	24	36	9	1	79.7903	8.88178419700125e-16	0.0813456	13.8	5.7	1	10.5	19.3	3.2	5
RNF130	-0.486534	-0.987963	-0.368459	0.0505787	-1.03809	-0.291168	26.3743	0	4	5	7	5	11	7	17	6	5	23.317	0.00029357	0.0324159	1.9	3.1	2.7	3.1	9.1	2.1	5
C7orf64	0.393576	-0.183475	0.278994	0.164502	0.276412	-0.00770616	26.3286	0	1	2	1	0	5	1	4	0	3	11.9208	0.035889	0.00672783	0.3	0	1.2	0.4	2.1	0	5
CNTN5	-0.269325	0.753548	0.34312	1.45916	2.30564	0.999879	26.2786	0	5	1	22	19	31	48	59	45	5	80.7518	5.55111512312578e-16	0.137003	5.9	11.9	7.6	21	31.6	15.8	5
TRIM23	-0.662388	-0.531644	-0.317922	-0.457714	-0.738205	-0.210019	26.2679	0	6	5	0	0	0	0	1	0	5	7.74332	0.170961	0.000611621	0	0	0	0	0.5	0	5
SNHG4	2.57181	-0.12811	1.12836	0.0989692	1.20592	-0.00789774	247.402	0	1	2	143	0	21	1	8	0	1	362.868	0	0.10581	38.6	0	5.2	0.4	4.3	0	1
KISS1R	2.25584	0.570226	1.13511	2.36285	4.11323	0.709282	26.2277	0	5	2	78	14	66	62	70	28	1	63.2677	2.5622837185324e-12	0.194495	21.1	8.8	16.3	27.1	37.4	9.9	5
PRAME	2.42466	3.56948	7.11152	5.99254	6.29179	5.28445	26.1807	0	3	1	137	54	226	126	124	141	3	34.6427	1.77304607873463e-06	0.49419	37	34	55.7	55	66.3	49.6	5
SH3KBP1	-1.62672	0.110341	1.3827	-0.0311078	0.87485	0.781088	246.936	0	3	1	63	0	8	6	15	12	1	96.478	0	0.0636086	17	0	2	2.6	8	4.2	1
CAMK2D	-2.26164	0.186454	-0.534381	-0.298481	-0.939927	0.241767	246.353	0	6	1	103	0	2	4	7	3	1	280.083	0	0.0727829	27.8	0	0.5	1.7	3.7	1.1	1
KCNJ1	-0.158947	-0.653042	-0.283068	-0.106771	0.0698477	0.250162	26.0154	0	6	2	5	0	4	2	5	6	6	6.60463	0.251743	0.0134557	1.4	0	1	0.9	2.7	2.1	5
INGX	0.505242	-0.408339	0.441181	0.240559	0.939588	0.190727	25.988	0	5	2	19	0	15	7	20	3	5	36.0049	9.47677004536907e-07	0.0391437	5.1	0	3.7	3.1	10.7	1.1	5
ZBTB20	-0.0706263	-0.235701	-0.433493	-0.46278	-0.904539	-0.53847	25.9781	0	1	5	2	0	0	0	4	0	5	20.2615	0.00111611	0.00366972	0.5	0	0	0	2.1	0	5
DET1	-0.357609	-0.110232	-0.259568	-0.492984	-0.632499	-0.613952	25.9164	0	2	5	0	0	0	1	1	0	4	5.94153	0.31195	0.00122324	0	0	0	0.4	0.5	0	5
LMOD1	-7.66744	-0.0231965	-3.74621	-2.51605	-4.66289	-2.32586	246.325	0	2	1	325	8	278	89	137	109	1	182.639	0	0.578593	87.8	5	68.5	38.9	73.3	38.4	1
SERPINB10	-0.0412056	0.198445	-0.575783	-0.363834	0.597185	-0.442357	25.773	0	5	3	1	4	4	8	19	5	5	56.3314	6.944744779247e-11	0.0250765	0.3	2.5	1	3.5	10.2	1.8	5
ALKBH3	0.28988	0.184284	-0.422646	0.034018	-0.237044	-0.0275839	25.7614	0	1	3	10	0	8	4	7	2	1	9.81653	0.080604	0.0189602	2.7	0	2	1.7	3.7	0.7	5
KRT86	0.20114	0.114894	0.383972	0.600431	1.68885	0.287943	25.7364	0	5	2	32	3	15	17	43	13	5	78.0271	2.22044604925031e-15	0.0752294	8.6	1.9	3.7	7.4	23	4.6	5
NLRP4	-0.797304	-1.24474	0.511383	0.688097	1.71781	0.424432	25.7155	0	5	2	12	2	47	22	30	21	3	40.9013	9.8233948309101e-08	0.0819572	3.2	1.3	11.6	9.6	16	7.4	5
GRID2	-0.712284	-0.252868	-0.826228	-0.157344	-0.375098	-0.104383	25.5982	0	6	3	1	2	2	4	5	7	6	11.2178	0.0472292	0.012844	0.3	1.3	0.5	1.7	2.7	2.5	5
LOC285045	0.0496748	-0.366058	0.19044	0.236661	1.45312	0.131906	25.5808	0	5	2	0	0	14	7	22	3	5	71.8856	4.15223411209809e-14	0.0281346	0	0	3.4	3.1	11.8	1.1	5
MBD5	-0.586618	-0.171782	-0.449063	-0.396129	-0.877074	-0.156145	25.5534	0	6	5	4	0	0	1	3	0	1	11.5665	0.041235	0.00489297	1.1	0	0	0.4	1.6	0	5
SAPS3	-0.188471	0.0443028	0.296174	-0.0764497	0.209718	0.126125	25.5098	0	3	1	0	0	0	1	3	1	5	13.3173	0.0205798	0.0030581	0	0	0	0.4	1.6	0.4	5
WDR88	0.083679	-0.414108	0.312702	0.0478284	0.159822	-0.163994	25.5062	0	3	2	3	0	4	0	2	0	3	6.46411	0.26364	0.00550459	0.8	0	1	0	1.1	0	5
PID1	-5.05535	-0.0078989	-1.77423	-0.778342	-2.02033	-0.595225	246.133	0	2	1	258	0	105	8	59	1	1	426.164	0	0.263609	69.7	0	25.9	3.5	31.6	0.4	1
RHOBTB3	0.247867	-0.277723	0.00817273	-0.156272	-1.60983	-0.24709	25.4561	0	1	5	73	12	19	33	42	14	1	70.2628	9.03721542044877e-14	0.118043	19.7	7.5	4.7	14.4	22.5	4.9	5
FAM47A	0.100328	-0.41124	0.552575	0.23115	0.968832	0.047086	25.4433	0	5	2	1	0	24	2	23	0	3	89.556	0	0.030581	0.3	0	5.9	0.9	12.3	0	5
PCDHB8	0.298551	0.612781	1.32741	0.373268	1.40966	0.52192	25.4384	0	5	1	36	3	80	8	38	11	3	81.7941	3.33066907387547e-16	0.107645	9.7	1.9	19.7	3.5	20.3	3.9	5
RRM1	1.06568	0.453623	0.519765	0.811286	1.03038	0.643112	25.4231	0	1	2	8	0	0	2	5	0	1	20.3302	0.00108339	0.00917431	2.2	0	0	0.9	2.7	0	5
LIPI	-0.400703	-0.276123	-0.43835	-0.245078	0.129934	-0.266831	25.4111	0	5	3	2	0	4	0	4	0	3	12.2002	0.0321449	0.00611621	0.5	0	1	0	2.1	0	5
PATE3	-0.0324798	-0.277301	0.644539	0.0629866	0.644005	0.0162335	25.3928	0	3	2	0	0	32	0	15	0	3	82.5955	2.22044604925031e-16	0.0287462	0	0	7.9	0	8	0	5
CHCHD8	0.67335	0.671601	0.25678	0.226357	0.804442	0.126461	25.3844	0	5	6	5	0	1	2	7	2	5	17.9712	0.00298277	0.0103976	1.4	0	0.2	0.9	3.7	0.7	5
NUP54	0.60132	-0.0431058	0.262327	0.241743	0.386714	0.265375	25.252	0	1	2	1	0	0	1	2	1	5	5.45779	0.362596	0.0030581	0.3	0	0	0.4	1.1	0.4	5
C1orf187	0.624596	-0.340459	1.40515	0.428116	1.60861	0.696454	25.228	0	5	2	30	0	59	9	32	23	3	46.8189	6.18556139642124e-09	0.093578	8.1	0	14.5	3.9	17.1	8.1	5
SQSTM1	0.4481	0.343502	0.159534	0.146656	0.532062	-0.163955	25.2028	0	5	6	3	0	1	2	2	0	1	5.4162	0.367223	0.00489297	0.8	0	0.2	0.9	1.1	0	5
ELP2	0.196745	-0.401069	0.156437	-0.0423883	-0.278519	-0.227668	25.1416	0	1	2	3	0	0	0	2	1	1	7.41676	0.191444	0.00366972	0.8	0	0	0	1.1	0.4	5
C20orf201	-0.089771	-0.172481	0.652398	1.16418	1.67266	0.240565	25.1268	0	5	2	6	4	25	25	34	7	5	74.1708	1.38777878078145e-14	0.0617737	1.6	2.5	6.2	10.9	18.2	2.5	5
CCDC67	0.1882	1.31803	0.343859	0.222457	1.33061	-0.698274	25.0461	0	5	6	28	23	35	19	31	2	3	42.001	5.88764622611038e-08	0.0844037	7.6	14.5	8.6	8.3	16.6	0.7	5
XRCC2	2.93896	0.417728	1.51012	1.39415	2.00148	1.21748	246.103	0	1	2	180	1	4	5	25	2	1	469.239	0	0.132722	48.6	0.6	1	2.2	13.4	0.7	1
LOC338588	-0.185318	0.622362	0.210205	0.0201035	0.393603	0.0897126	24.9596	0	2	1	1	7	11	0	10	0	3	35.4792	1.20711979911814e-06	0.017737	0.3	4.4	2.7	0	5.3	0	5
AGR3	-5.02292	2.8747	1.07785	-0.861241	-0.506986	-1.57345	246.051	0	2	1	222	84	104	9	112	0	1	305.442	0	0.324771	60	52.8	25.6	3.9	59.9	0	1
SCT	-0.671348	0.0900321	-0.613876	-0.214144	0.565348	0.106308	24.8966	0	5	1	18	0	11	9	22	14	5	32.1821	5.46788722710634e-06	0.0452599	4.9	0	2.7	3.9	11.8	4.9	5
ULK2	-0.872656	-0.789295	-0.646463	-0.340722	-1.16346	-0.0903343	24.8797	0	6	5	33	2	13	3	17	1	1	48.8369	2.39627762077532e-09	0.0422018	8.9	1.3	3.2	1.3	9.1	0.4	5
FBXO15	-0.315136	-0.431067	0.0415337	0.0110976	0.41629	-0.646855	24.8605	0	5	6	4	0	21	9	20	3	3	47.8089	3.8856207140725e-09	0.0348624	1.1	0	5.2	3.9	10.7	1.1	5
OR56A5	-0.00402795	0.0838057	0.381922	0.354093	1.01794	0.0834383	24.8422	0	5	1	0	1	18	7	20	0	5	66.2225	6.24944540561501e-13	0.0281346	0	0.6	4.4	3.1	10.7	0	5
C5orf42	-0.8176	0.001586	0.0317606	-0.096639	-0.705697	-0.0558468	24.8283	0	3	1	34	0	13	8	18	3	1	44.1374	2.17216226117145e-08	0.0464832	9.2	0	3.2	3.5	9.6	1.1	5
LOC285696	-0.0814108	-0.554476	0.19979	0.0696123	0.505595	0.562993	24.7509	0	6	2	6	0	17	3	13	11	3	21.2278	0.000733573	0.030581	1.6	0	4.2	1.3	7	3.9	5
ETV3L	-0.260228	0.22219	0.206575	-0.0153189	0.623272	0.0655996	24.7096	0	5	1	0	0	7	3	4	2	3	10.5317	0.0614986	0.00978593	0	0	1.7	1.3	2.1	0.7	5
LIMS3	-0.746832	-1.06072	-0.490544	-0.80289	-0.247231	-0.460056	24.7021	0	5	2	7	0	1	0	5	1	1	17.7781	0.00323769	0.00856269	1.9	0	0.2	0	2.7	0.4	5
LIPN	0.0521047	-0.743214	0.0898292	-0.838276	0.304748	-0.130574	24.6802	0	5	4	12	0	21	2	19	12	3	31.3664	7.92919895609145e-06	0.040367	3.2	0	5.2	0.9	10.2	4.2	5
MAGEA3	12.794	1.97002	18.9979	5.50268	11.5278	6.28168	24.6588	0	3	2	92	6	178	90	95	130	3	84.8048	1.11022302462516e-16	0.361468	24.9	3.8	43.8	39.3	50.8	45.8	5
OR9A4	0.111749	-0.215835	0.776732	0.523453	1.4416	0.360902	24.6103	0	5	2	2	0	37	15	31	12	3	71.7479	4.42978986825437e-14	0.0593272	0.5	0	9.1	6.6	16.6	4.2	5
GSK3B	0.644146	-0.0650579	0.386571	0.399652	0.272327	0.596251	24.5911	0	1	2	0	0	0	0	1	0	5	7.74332	0.170961	0.000611621	0	0	0	0	0.5	0	5
LYRM5	-0.902032	-0.165794	-1.01795	-0.838911	-1.18593	-1.11394	24.5762	0	2	5	4	0	10	2	7	1	3	15.0063	0.0103356	0.0146789	1.1	0	2.5	0.9	3.7	0.4	5
GBP7	-0.224206	-0.200423	0.385204	0.0975484	1.0102	0.26974	24.4951	0	5	1	10	1	21	9	21	15	3	26.3452	7.64800357970774e-05	0.0470948	2.7	0.6	5.2	3.9	11.2	5.3	5
TCP10L	-0.0724925	0.314206	0.0699453	-0.160223	0.304025	-0.539933	24.4466	0	2	6	7	1	10	3	6	0	3	10.3532	0.0658241	0.0165138	1.9	0.6	2.5	1.3	3.2	0	5
CD1E	-0.67727	-0.881966	-0.421499	-1.13041	-0.186742	-1.04274	24.4388	0	5	4	7	3	0	4	4	0	1	13.2891	0.0208154	0.0110092	1.9	1.9	0	1.7	2.1	0	5
PAWR	0.549009	0.162324	0.608537	0.376448	0.908678	0.786489	24.3842	0	5	2	0	0	0	2	2	0	4	11.8831	0.0364258	0.00244648	0	0	0	0.9	1.1	0	5
SCGB3A2	-0.120045	-0.0945066	-0.21433	-1.14862	0.542914	-1.38098	24.2396	0	5	6	7	5	11	2	9	1	3	13.6687	0.0178565	0.0214067	1.9	3.1	2.7	0.9	4.8	0.4	5
ZNF204P	-0.641626	-0.08459	-0.505206	-0.419825	-1.34316	-0.497759	24.2385	0	2	5	24	0	8	5	24	1	1	67.4102	3.54161144855425e-13	0.0379205	6.5	0	2	2.2	12.8	0.4	5
CALCR	0.144725	-0.054154	0.83286	-0.217174	1.40901	-0.0269201	24.0292	0	5	4	26	1	34	5	34	3	3	71.6638	4.61852778244065e-14	0.0629969	7	0.6	8.4	2.2	18.2	1.1	5
HMGCL	-2.29837	-0.0858742	-0.588818	-0.511696	-0.948879	-0.598617	245.984	0	2	1	105	0	0	3	1	0	1	338.629	0	0.0666667	28.4	0	0	1.3	0.5	0	1
OR1J4	0.493628	-0.121027	0.852123	0.366175	1.27079	0.434925	24.0048	0	5	2	16	2	35	3	26	8	3	48.3195	3.0565540098948e-09	0.0550459	4.3	1.3	8.6	1.3	13.9	2.8	5
CHIC1	-0.393785	-0.20192	-0.796967	0.0181413	-0.715885	-0.0499225	23.9744	0	4	3	12	0	30	2	15	1	3	44.3712	1.94720359836253e-08	0.0366972	3.2	0	7.4	0.9	8	0.4	5
ZNF845	-0.13097	-0.200188	0.392784	0.14985	-0.16797	0.124024	23.9654	0	3	2	7	0	0	1	5	3	1	14.8789	0.0108923	0.00978593	1.9	0	0	0.4	2.7	1.1	5
CALR3	0.18117	0.0111565	0.299892	-0.114319	0.485613	-0.348177	23.9321	0	5	6	2	2	11	2	8	0	3	20.3687	0.00106547	0.0152905	0.5	1.3	2.7	0.9	4.3	0	5
FBN3	0.651227	-0.034946	0.855559	-0.170044	2.24998	-0.923344	23.9009	0	5	6	27	8	45	18	44	4	3	68.8412	1.78523862359725e-13	0.0892966	7.3	5	11.1	7.9	23.5	1.4	5
DTHD1	0.0469859	-0.9071	0.35143	-0.285317	0.303538	-0.373043	23.8576	0	3	2	25	1	20	6	13	2	1	24.6511	0.000162693	0.0409786	6.8	0.6	4.9	2.6	7	0.7	5
C3orf32	0.136869	-0.460458	-0.426836	-0.350549	0.61892	-0.440406	23.8013	0	5	2	36	1	0	3	20	0	1	94.9798	0	0.0366972	9.7	0.6	0	1.3	10.7	0	5
PANX3	0.0386381	-0.0654807	0.93235	-0.030508	1.09384	-0.0340928	23.7277	0	5	2	1	1	39	2	20	3	3	81.2365	4.44089209850063e-16	0.040367	0.3	0.6	9.6	0.9	10.7	1.1	5
OR5P3	0.00843703	-0.255165	0.290833	-0.0205349	0.312035	0.0179608	23.7116	0	5	2	0	0	11	0	8	0	3	36.0974	9.08140908917332e-07	0.0116208	0	0	2.7	0	4.3	0	5
EPO	0.428249	-0.585399	0.62634	0.942906	1.92552	0.436679	23.6566	0	5	2	11	8	20	37	43	22	5	82.6223	2.22044604925031e-16	0.0862385	3	5	4.9	16.2	23	7.7	5
KLF14	0.070329	-0.625895	0.271354	0.704394	1.55363	0.567597	23.5943	0	5	2	16	0	36	32	41	22	5	64.8733	1.19071419391048e-12	0.0899083	4.3	0	8.9	14	21.9	7.7	5
C4orf17	-0.0372359	0.118154	-0.0463639	0.304304	1.12925	-0.0474886	23.5319	0	5	6	0	0	4	12	20	1	5	87.2065	0	0.02263	0	0	1	5.2	10.7	0.4	5
ZNF474	0.0175288	0.708472	0.186514	-0.301907	0.664897	0.655682	23.3781	0	2	4	5	9	12	4	16	21	6	28.7415	2.60584195843627e-05	0.0409786	1.4	5.7	3	1.7	8.6	7.4	5
C11orf88	0.105862	0.158354	0.191402	-0.0207503	0.817517	-0.731654	23.3075	0	5	6	7	3	12	12	17	0	5	36.1356	8.92292559395713e-07	0.0311927	1.9	1.9	3	5.2	9.1	0	5
FNIP2	-2.78437	-0.24055	0.210926	-1.11048	-1.73145	0.17246	245.912	0	3	1	147	8	1	38	30	6	1	267.985	0	0.140673	39.7	5	0.2	16.6	16	2.1	1
H2AFB1	0.358108	-0.474671	0.329944	1.67292	1.23918	0.507918	23.1496	0	4	2	16	1	11	27	23	12	4	46.5322	7.0760318715557e-09	0.0550459	4.3	0.6	2.7	11.8	12.3	4.2	5
SMU1	0.329706	-0.179103	0.302298	0.00689692	0.167712	-0.0310195	22.9716	0	1	2	0	0	0	0	1	0	5	7.74332	0.170961	0.000611621	0	0	0	0	0.5	0	5
HIST1H2BF	0.434903	0.953033	0.553105	0.137275	1.5376	0.0830769	22.9214	0	5	6	31	15	26	5	25	5	1	33.8371	2.56559416522695e-06	0.0654434	8.4	9.4	6.4	2.2	13.4	1.8	5
PSG3	0.0995097	-1.03634	0.331281	0.124073	0.730866	0.565023	22.9207	0	5	2	2	0	12	3	11	16	6	28.5813	2.80109290369257e-05	0.0269113	0.5	0	3	1.3	5.9	5.6	5
GDF3	0.0708151	0.231748	0.319456	-0.25903	0.598376	-0.248294	22.8745	0	5	4	6	5	15	0	9	0	3	23.0132	0.000335614	0.0214067	1.6	3.1	3.7	0	4.8	0	5
SPINLW1	1.05295	0.0585279	1.02566	-0.643209	0.76838	-0.874672	22.8691	0	1	6	31	4	41	3	19	0	3	48.9515	2.27047258771762e-09	0.0599388	8.4	2.5	10.1	1.3	10.2	0	5
DHX8	0.542962	0.0440118	0.389106	0.224165	0.631569	0.267701	22.8392	0	5	2	1	0	1	0	1	0	1	2.72978	0.741561	0.00183486	0.3	0	0.2	0	0.5	0	5
MUC12	-4.80297	0.776783	1.41235	1.33281	1.91066	1.50473	245.801	0	5	1	225	7	86	42	48	55	1	193.912	0	0.28318	60.8	4.4	21.2	18.3	25.7	19.4	1
HESRG	1.86959	-0.295928	-0.0187356	0.201147	1.07106	-0.331299	22.7417	0	1	6	56	2	21	34	33	19	1	50.3219	1.19075294069404e-09	0.100917	15.1	1.3	5.2	14.8	17.6	6.7	5
CYP2A7	-0.220545	-0.00245896	0.54448	0.291243	1.06273	-0.472972	22.7156	0	5	6	7	8	28	15	13	0	3	29.2245	2.09501734098616e-05	0.0434251	1.9	5	6.9	6.6	7	0	5
FUT10	0.173903	0.0188996	0.24113	-0.0865246	-0.0655256	-0.332024	22.6934	0	3	6	1	0	0	1	1	0	1	3.76732	0.583378	0.00183486	0.3	0	0	0.4	0.5	0	5
SPRY3	-0.0933524	-0.273454	0.0843255	-0.403907	-0.22807	-0.318275	22.6804	0	3	4	0	0	0	0	1	1	5	5.25018	0.386117	0.00122324	0	0	0	0	0.5	0.4	5
WDR16	0.534333	1.42361	1.06506	0.356306	1.4905	-0.813883	22.6741	0	5	6	29	14	36	10	37	0	5	61.5751	5.74162939415146e-12	0.0770642	7.8	8.8	8.9	4.4	19.8	0	5
BRAP	0.28684	-0.00464809	0.304037	0.347436	0.0988877	0.0580525	22.6477	0	4	2	0	0	0	1	1	0	4	5.94153	0.31195	0.00122324	0	0	0	0.4	0.5	0	5
TRDMT1	-0.0895426	-0.450298	0.0760462	-0.309136	-0.110316	-0.140874	22.6191	0	3	2	0	0	0	0	1	0	5	7.74332	0.170961	0.000611621	0	0	0	0	0.5	0	5
ZNF227	0.326114	-0.0945956	0.25872	0.353975	-0.093441	0.0952272	22.5873	0	4	2	0	0	1	1	1	1	3	2.4168	0.78897	0.00244648	0	0	0.2	0.4	0.5	0.4	5
GNPDA2	-0.157518	-0.263541	-0.279914	-0.209095	-0.848119	-0.224959	22.5826	0	1	5	1	0	3	2	2	1	3	3.21689	0.666588	0.00550459	0.3	0	0.7	0.9	1.1	0.4	5
ZNF324B	0.178006	-0.0287046	0.236491	0.162102	-0.156743	-0.021161	22.5522	0	3	5	0	0	0	0	1	0	5	7.74332	0.170961	0.000611621	0	0	0	0	0.5	0	5
TUBB8	0.333572	0.640854	0.755791	0.179472	0.890316	-0.131136	22.5293	0	5	6	12	3	37	2	24	0	3	66.9573	4.39759340054025e-13	0.0477064	3.2	1.9	9.1	0.9	12.8	0	5
WFDC1	-2.95245	0.661394	-1.59033	0.208799	-1.75413	0.143371	245.745	0	2	1	183	4	74	1	35	1	1	309.133	0	0.182263	49.5	2.5	18.2	0.4	18.7	0.4	1
HNRNPAB	0.143516	0.483449	0.326949	0.28593	0.801092	0.192917	22.4285	0	5	1	1	0	0	1	2	0	5	7.63298	0.177657	0.00244648	0.3	0	0	0.4	1.1	0	5
ARHGEF37	-3.6905	0.697342	-2.16212	-1.58208	-3.01344	-0.271996	245.707	0	2	1	230	1	99	50	87	18	1	255.481	0	0.296636	62.2	0.6	24.4	21.8	46.5	6.3	1
MAGEA6	12.5298	2.35104	17.2512	5.81471	16.3951	6.5713	22.3277	0	3	2	92	9	177	98	94	134	3	80.7664	5.55111512312578e-16	0.369419	24.9	5.7	43.6	42.8	50.3	47.2	5
PRR18	0.0330604	-0.236127	0.154121	0.573895	1.41096	-0.544996	22.2957	0	5	6	22	0	36	34	39	7	5	73.5368	1.87627691161651e-14	0.0844037	5.9	0	8.9	14.8	20.9	2.5	5
PTCHD3	-0.462265	-0.399825	0.175369	-0.477756	1.04547	-0.578175	22.2862	0	5	6	7	6	27	4	20	1	3	44.8429	1.56161200637328e-08	0.0397554	1.9	3.8	6.7	1.7	10.7	0.4	5
ZAR1	0.221308	0.162461	0.766814	0.176151	1.67858	-0.114613	22.2854	0	5	6	10	3	47	6	29	0	3	84.3731	1.11022302462516e-16	0.058104	2.7	1.9	11.6	2.6	15.5	0	5
TNFRSF14	-0.792591	-0.510171	0.146187	-0.042898	-0.293051	-0.325782	22.1652	0	3	1	22	3	3	11	12	5	1	24.9718	0.000141093	0.0342508	5.9	1.9	0.7	4.8	6.4	1.8	5
SIM1	-0.0850187	-0.293739	0.340228	-0.473673	1.07899	-0.727141	22.1577	0	5	6	3	7	14	12	13	4	3	21.1661	0.00075356	0.0324159	0.8	4.4	3.4	5.2	7	1.4	5
SRGAP3	0.0768813	-0.352063	-0.260102	-0.123778	-0.7465	-0.727867	22.1334	0	1	5	14	1	0	6	16	2	5	48.0446	3.47826845104038e-09	0.0238532	3.8	0.6	0	2.6	8.6	0.7	5
ARSA	-2.4977	-0.53464	-0.642292	0.139675	-0.315813	0.377495	245.637	0	6	1	133	7	5	4	2	1	1	367.248	0	0.0929664	35.9	4.4	1.2	1.7	1.1	0.4	1
CCT6A	2.69096	0.396711	1.3132	0.67742	1.38516	0.823554	245.624	0	1	2	137	0	9	10	7	13	1	309.115	0	0.107645	37	0	2.2	4.4	3.7	4.6	1
TCERG1L	-0.597809	-0.181626	-0.286096	-0.285616	0.81503	-0.604857	22.0561	0	5	6	1	8	14	17	29	6	5	72.6748	2.8421709430404e-14	0.0458716	0.3	5	3.4	7.4	15.5	2.1	5
RGS13	-2.74518	-0.736212	-0.602843	-0.375229	-0.919293	-0.527246	245.153	0	4	1	216	0	6	10	1	0	1	655.57	0	0.142508	58.4	0	1.5	4.4	0.5	0	1
ZFPM1	0.959824	0.671143	0.375048	0.253673	0.136449	0.346873	22.0187	0	1	5	12	2	13	2	7	0	3	14.4171	0.013166	0.0220183	3.2	1.3	3.2	0.9	3.7	0	5
MEPE	0.399312	-0.0457429	0.90551	0.375484	1.52542	0.91056	21.9654	0	5	2	11	1	37	4	36	20	3	72.7106	2.79776202205539e-14	0.0666667	3	0.6	9.1	1.7	19.3	7	5
ZNF226	-0.0768017	-0.195952	0.11776	0.203722	-0.378146	-0.0715882	21.9566	0	4	5	1	0	1	0	1	1	1	1.73659	0.884258	0.00244648	0.3	0	0.2	0	0.5	0.4	5
MIP	-0.17221	0.142154	0.446062	0.0675261	0.667157	-0.176258	21.9216	0	5	6	6	3	21	2	12	1	3	28.7984	2.53969891992334e-05	0.0275229	1.6	1.9	5.2	0.9	6.4	0.4	5
DOCK3	-1.43992	-0.487373	-1.1114	-1.02755	-1.29061	-1.25229	21.8818	0	2	1	2	0	0	3	19	0	5	110.928	0	0.0146789	0.5	0	0	1.3	10.2	0	5
ACTR6	0.0585386	-0.152232	0.121781	0.268307	0.439646	0.0215164	21.855	0	5	2	0	0	0	0	1	0	5	7.74332	0.170961	0.000611621	0	0	0	0	0.5	0	5
LOC440040	-0.0952423	-0.240209	0.370933	0.441987	0.897682	0.0876649	21.7887	0	5	2	0	0	13	11	19	4	5	54.9774	1.31942679004737e-10	0.0287462	0	0	3.2	4.8	10.2	1.4	5
OPRK1	-0.153684	-0.507577	0.474621	0.846003	2.38273	0.122907	21.7617	0	5	2	18	4	44	32	47	16	5	71.867	4.18554080283684e-14	0.0984709	4.9	2.5	10.8	14	25.1	5.6	5
LOC92249	-0.60866	-0.119951	-0.723538	-0.437508	-1.385	-0.384256	21.7022	0	2	5	24	0	20	7	19	10	1	22.9753	0.000341258	0.0489297	6.5	0	4.9	3.1	10.2	3.5	5
OR8D2	-0.0213894	0	0.374948	0.0311987	0.956159	0.00997126	21.701	0	5	1	0	0	22	0	19	0	3	83.5232	1.11022302462516e-16	0.0250765	0	0	5.4	0	10.2	0	5
TMPRSS12	0.0338746	0.53349	0.663699	-0.0607653	1.29378	-0.289845	21.6696	0	5	6	0	4	35	3	17	0	3	71.3185	5.45119505090952e-14	0.0360856	0	2.5	8.6	1.3	9.1	0	5
SHISA3	-3.68521	-0.582989	-1.28664	-0.807402	-1.81044	-0.977483	245.138	0	2	1	268	0	18	5	2	0	1	795.405	0	0.179205	72.4	0	4.4	2.2	1.1	0	1
C7orf34	0.0382884	-0.445571	-0.0767928	0.167686	0.35137	-0.129323	21.5698	0	5	2	0	0	3	6	5	0	4	22.5612	0.00040939	0.00856269	0	0	0.7	2.6	2.7	0	5
KLK7	24.5322	4.05377	0.35977	-3.47678	1.85226	-0.152984	244.567	0	1	4	285	107	47	126	64	104	1	217.865	0	0.448318	77	67.3	11.6	55	34.2	36.6	1
DLK2	0.319813	0.388065	-0.371306	0.239209	1.14586	0.217124	21.4105	0	5	3	26	8	4	22	34	12	5	64.7703	1.25066623724024e-12	0.0648318	7	5	1	9.6	18.2	4.2	5
PDCD6	0.29372	0.738438	0.38314	0.571577	1.00267	0.399949	21.2866	0	5	1	4	1	1	5	5	1	4	11.6968	0.0391864	0.0103976	1.1	0.6	0.2	2.2	2.7	0.4	5
MFI2	2.28673	1.77012	1.97849	1.58493	2.50788	1.18951	21.2733	0	5	6	135	35	89	51	74	24	1	69.4388	1.34114941374719e-13	0.249541	36.5	22	21.9	22.3	39.6	8.5	5
MPP4	1.38542	-0.327229	1.32647	1.60225	2.13809	1.29328	21.2612	0	5	2	53	1	58	45	47	41	3	38.3458	3.21539344705357e-07	0.149847	14.3	0.6	14.3	19.7	25.1	14.4	5
SERPINA12	0.234101	-0.0271519	-0.146075	-0.390092	1.97481	-0.163539	21.1618	0	5	4	4	1	14	10	25	23	5	54.095	2.00365612990083e-10	0.0470948	1.1	0.6	3.4	4.4	13.4	8.1	5
EIF1	-0.0140237	0.162666	-0.212931	-0.00848483	-0.00334565	-0.404364	21.1165	0	2	6	1	0	3	0	5	0	5	19.8051	0.00135947	0.00550459	0.3	0	0.7	0	2.7	0	5
FBXO9	-0.86292	-0.560408	-0.71327	-0.49266	-1.21075	-0.713616	21.0587	0	4	5	5	0	0	1	4	1	1	12.933	0.024015	0.00672783	1.4	0	0	0.4	2.1	0.4	5
SLCO1B1	3.84566	4.75883	3.67821	1.23928	7.13446	1.65257	20.9029	0	5	4	119	52	120	31	87	65	3	44.4276	1.89647830772799e-08	0.289908	32.2	32.7	29.6	13.5	46.5	22.9	5
GUCA1A	1.30211	-0.240293	0.84733	1.10742	1.89994	1.5774	20.7854	0	5	2	73	4	50	33	48	53	1	37.3601	5.07193726462241e-07	0.159633	19.7	2.5	12.3	14.4	25.7	18.7	5
DEFA4	-0.0901964	-1.1211	0.0149759	-0.13766	0.16194	-0.0914891	20.7707	0	5	2	0	0	7	0	4	1	3	16.5815	0.00536591	0.00733945	0	0	1.7	0	2.1	0.4	5
OR11H6	0.0380009	-0.119635	0.21661	0.144016	0.633431	0.116059	20.7215	0	5	2	0	0	6	2	11	0	5	45.8145	9.90711312987003e-09	0.0116208	0	0	1.5	0.9	5.9	0	5
CHRNA6	1.22951	-0.527277	1.47661	1.46505	2.46539	1.59432	20.6023	0	5	2	48	0	68	32	50	53	3	44.392	1.92836672185948e-08	0.153517	13	0	16.7	14	26.7	18.7	5
FAM75A2	0.728441	-0.41363	2.05488	0.740021	2.17822	0.166625	20.6015	0	5	2	26	1	69	21	36	9	3	67.1157	4.07673894642357e-13	0.0990826	7	0.6	17	9.2	19.3	3.2	5
AKR1CL1	1.3545	-0.271698	0.694792	0.3633	1.48071	0.133742	20.4999	0	5	2	40	0	21	8	27	4	1	57.6915	3.64179797429642e-11	0.0611621	10.8	0	5.2	3.5	14.4	1.4	5
ZNF557	-0.038189	-0.345181	-0.00776382	0.124402	-0.235528	-0.20298	20.4564	0	4	2	0	0	0	0	1	0	5	7.74332	0.170961	0.000611621	0	0	0	0	0.5	0	5
GH1	-0.505521	-0.862229	-0.188704	-0.104545	0.332978	-0.173493	20.3435	0	5	2	0	0	1	0	1	0	3	4.3852	0.495388	0.00122324	0	0	0.2	0	0.5	0	5
LOC283404	1.04891	0.545882	0.47523	0.365296	1.67677	0.306641	20.2159	0	5	6	26	8	29	16	43	11	5	60.4049	1.00242036893405e-11	0.0813456	7	5	7.1	7	23	3.9	5
DPPA2	0.335157	0.107928	1.80799	1.3426	5.29735	3.50264	20.1163	0	5	2	6	3	50	27	41	55	6	79.7406	9.99200722162641e-16	0.111315	1.6	1.9	12.3	11.8	21.9	19.4	5
CIR1	0.407944	-0.0227611	0.000133701	0.037486	0.253875	-0.0701142	20.1014	0	1	6	1	0	1	0	1	0	1	2.72978	0.741561	0.00183486	0.3	0	0.2	0	0.5	0	5
PCDHA7	-0.610026	0.322795	0.0759024	-0.059309	-0.0487182	-0.165305	19.9896	0	2	1	5	3	13	6	10	2	3	13.2561	0.0210932	0.0238532	1.4	1.9	3.2	2.6	5.3	0.7	5
HIST1H2BB	0.180179	-0.361301	0.131687	0.23614	0.583944	0.188882	19.9774	0	5	2	3	0	9	2	7	1	3	15.6683	0.00785765	0.0134557	0.8	0	2.2	0.9	3.7	0.4	5
CEP97	0.305525	-0.052301	0.331081	0.502695	0.637735	0.544372	19.9371	0	5	2	0	0	0	0	2	0	5	15.4866	0.00847336	0.00122324	0	0	0	0	1.1	0	5
CIB3	-0.211466	-0.285602	0.0388395	0.222638	0.298463	0.0190473	19.8976	0	5	2	0	1	4	3	4	0	3	11.2389	0.0468431	0.00733945	0	0.6	1	1.3	2.1	0	5
C6orf122	-0.23375	-0.0983947	0.210104	0.0867535	0.274277	0.323855	19.8693	0	6	1	2	0	0	2	3	1	5	8.33519	0.138705	0.00489297	0.5	0	0	0.9	1.6	0.4	5
BPIL2	0.0474752	-0.0714103	-0.271503	-0.68483	0.0758812	0.583659	19.8342	0	6	4	0	5	5	7	22	30	6	77.6769	2.55351295663786e-15	0.0422018	0	3.1	1.2	3.1	11.8	10.6	5
OR1J1	0.406177	-0.186358	0.761829	0.33476	0.879676	0.291595	19.8201	0	5	2	16	2	32	3	18	2	3	39.5512	1.83919317886527e-07	0.0446483	4.3	1.3	7.9	1.3	9.6	0.7	5
UGT3A1	-0.305383	-0.909799	-0.447272	-0.705324	2.04676	-0.955542	19.79	0	5	6	5	2	17	7	20	2	5	44.8422	1.5620950311046e-08	0.0324159	1.4	1.3	4.2	3.1	10.7	0.7	5
CT45A2	0.516584	-0.35911	3.25205	2.56553	7.24753	2.34633	19.7801	0	5	2	11	0	58	33	50	42	3	83.6841	1.11022302462516e-16	0.118654	3	0	14.3	14.4	26.7	14.8	5
OR1G1	0.0321433	-0.111689	0.592121	0.087327	0.636093	0.0205218	19.777	0	5	2	0	0	24	1	12	0	3	59.9131	1.26679777778804e-11	0.02263	0	0	5.9	0.4	6.4	0	5
CYP4Z2P	0.0262301	0.117315	-0.573892	-0.560384	-0.752729	-0.42755	19.6854	0	2	5	2	2	5	2	5	6	6	5.90366	0.315707	0.0134557	0.5	1.3	1.2	0.9	2.7	2.1	5
OR5M11	0.854551	0.433395	0.548875	0.467285	1.53297	0.219032	19.6747	0	5	6	26	7	23	9	37	5	5	64.1517	1.68043357007264e-12	0.0654434	7	4.4	5.7	3.9	19.8	1.8	5
HIST1H2BN	0.853029	1.00555	0.58884	1.3379	1.61343	0.956839	19.6507	0	5	3	43	10	4	28	35	20	1	59.1018	1.86329840445865e-11	0.0856269	11.6	6.3	1	12.2	18.7	7	5
TRPM1	0.16198	-0.56821	0.1833	-0.35653	0.910225	-0.76601	19.6333	0	5	6	7	0	19	11	15	5	3	24.498	0.000174126	0.0348624	1.9	0	4.7	4.8	8	1.8	5
PLA2G2E	0.0448132	0	0.102556	-0.257539	0.168968	-0.276778	19.5959	0	5	6	0	0	2	0	2	0	3	8.77041	0.11858	0.00244648	0	0	0.5	0	1.1	0	5
C20orf194	-3.64958	-0.733201	-1.08642	-0.508809	-2.15115	0.1737	244.555	0	6	1	232	1	48	11	44	1	1	449.14	0	0.206116	62.7	0.6	11.8	4.8	23.5	0.4	1
KRT77	-0.128926	-0.385604	-0.51319	0.250579	0.832432	-0.220037	19.5618	0	5	3	2	3	7	26	28	23	5	79.9241	8.88178419700125e-16	0.0544343	0.5	1.9	1.7	11.4	15	8.1	5
C15orf60	0.113871	-0.193678	-0.120426	0.279326	0.385034	0.0932365	19.5425	0	5	2	0	0	3	2	4	2	5	9.70218	0.0841272	0.00672783	0	0	0.7	0.9	2.1	0.7	5
FRMPD2L1	0.0191698	0.217393	0.163263	-0.309511	-0.00188203	-0.452398	19.4668	0	2	6	4	4	14	2	7	0	3	16.7911	0.00491359	0.0189602	1.1	2.5	3.4	0.9	3.7	0	5
PAX7	3.78416	5.02113	1.21574	-0.597378	3.85108	-0.467027	19.4105	0	2	4	54	28	40	14	40	17	1	37.2761	5.2726537047576e-07	0.118043	14.6	17.6	9.9	6.1	21.4	6	5
TPTE2	-0.274555	0.142043	0.155298	0.744807	0.79246	0.251316	19.3881	0	5	1	4	4	19	15	18	8	3	27.5403	4.47588868710547e-05	0.0415902	1.1	2.5	4.7	6.6	9.6	2.8	5
TAF8	0.351542	-0.250877	0.118594	0.251292	0.0764616	0.125953	19.3609	0	1	2	2	0	0	0	2	1	1	6.6812	0.24545	0.0030581	0.5	0	0	0	1.1	0.4	5
H2BFWT	0.33621	0.643399	1.02589	1.40916	2.72769	0.790358	19.2647	0	5	1	13	10	45	36	55	25	5	83.553	1.11022302462516e-16	0.112538	3.5	6.3	11.1	15.7	29.4	8.8	5
RFX8	2.61955	0.556399	2.00894	2.03243	3.51968	2.5151	19.1662	0	5	2	116	10	85	58	78	85	1	50.389	1.15364529040818e-09	0.26422	31.4	6.3	20.9	25.3	41.7	29.9	5
CNOT6	0.342287	0.173318	0.519064	0.0258452	0.444513	0.496982	19.1637	0	3	4	0	0	0	0	2	0	5	15.4866	0.00847336	0.00122324	0	0	0	0	1.1	0	5
ZNF302	-0.0352873	-0.407119	0.0827329	-0.0765065	-0.521043	-0.404005	19.1257	0	3	5	1	0	2	2	4	0	5	11.9977	0.0348193	0.00550459	0.3	0	0.5	0.9	2.1	0	5
MAGT1	0.18158	0.523851	0.178621	-0.154891	0.101009	-0.133565	19.1054	0	2	4	2	0	0	2	2	0	1	7.53465	0.183816	0.00366972	0.5	0	0	0.9	1.1	0	5
EVI2A	-3.13411	-1.95797	-0.0198285	-0.236128	0.0475896	0.260772	244.536	0	6	1	199	45	1	13	1	0	1	501.757	0	0.15841	53.8	28.3	0.2	5.7	0.5	0	1
OR7E5P	0.11527	-0.245193	1.10502	0.781263	1.86798	0.264579	19.0544	0	5	2	3	1	49	22	30	9	3	74.6846	1.08801856413265e-14	0.0697248	0.8	0.6	12.1	9.6	16	3.2	5
ABCA4	0.114637	0.949782	-0.635127	0.49102	0.602159	0.483797	19.005	0	2	3	29	21	4	24	28	21	1	44.8241	1.57538964096204e-08	0.0776758	7.8	13.2	1	10.5	15	7.4	5
AMICA1	-4.04808	-2.20313	-0.507166	-0.655109	-0.24833	-0.505045	244.436	0	5	1	242	52	6	21	1	15	1	527.073	0	0.206116	65.4	32.7	1.5	9.2	0.5	5.3	1
NLRP14	-0.184007	0.0637843	0.0398093	-0.220372	0.403391	-0.43934	18.9256	0	5	6	4	0	14	1	12	0	3	37.5868	4.56759180811339e-07	0.0189602	1.1	0	3.4	0.4	6.4	0	5
FAM75A3	0.147138	-0.445318	1.07722	0.383789	1.02494	0.0480963	18.9243	0	3	2	4	0	41	11	19	4	3	59.6406	1.44212419783685e-11	0.048318	1.1	0	10.1	4.8	10.2	1.4	5
LOC340074	0.269708	-0.204936	0.0877308	0.279076	0.763352	0.219212	18.8703	0	5	2	7	0	7	1	12	1	5	32.2067	5.40663857973023e-06	0.0171254	1.9	0	1.7	0.4	6.4	0.4	5
GLT1D1	-0.706256	-0.644832	-0.22938	-0.615516	0.00686297	-0.521808	18.8007	0	5	1	4	0	4	4	7	1	5	14.1776	0.0145199	0.0122324	1.1	0	1	1.7	3.7	0.4	5
SPATA2	0.311976	0.238837	0.572222	0.174882	0.566374	0.0421753	18.7993	0	3	6	1	0	0	0	1	0	1	4.58112	0.469104	0.00122324	0.3	0	0	0	0.5	0	5
ERAS	-0.204049	0.00261589	0.225844	0.946493	0.745009	0.243237	18.7664	0	4	1	4	2	12	17	15	3	4	37.0789	5.77534473245045e-07	0.0324159	1.1	1.3	3	7.4	8	1.1	5
PSG9	0.270975	-1.13869	0.676895	0.28364	1.70257	1.10398	18.7034	0	5	2	5	0	21	7	26	35	6	67.6928	3.09308134660569e-13	0.0574924	1.4	0	5.2	3.1	13.9	12.3	5
OR10A4	0.0125997	0.0882861	0.223917	0.0252404	0.566522	-0.022086	18.6522	0	5	6	0	0	10	0	8	0	3	35.4601	1.21777897810205e-06	0.0110092	0	0	2.5	0	4.3	0	5
SLC22A7	0.244212	-0.261396	-0.172331	0.141858	1.08964	-0.0504682	18.6266	0	5	2	8	6	11	5	18	1	5	35.8441	1.02049117867153e-06	0.0299694	2.2	3.8	2.7	2.2	9.6	0.4	5
DPPA4	-0.514219	-0.972814	0.301614	0.348925	1.18403	0.192163	18.5647	0	5	2	2	0	30	12	18	4	3	49.0777	2.13955020367251e-09	0.040367	0.5	0	7.4	5.2	9.6	1.4	5
MAGEA5	1.6575	1.523	0.591218	1.04212	2.64553	1.34714	18.5208	0	5	3	79	21	40	25	61	39	1	53.1483	3.13555847952784e-10	0.16208	21.4	13.2	9.9	10.9	32.6	13.7	5
C7orf60	-0.122252	-0.379467	-0.0825708	-0.167068	0.292691	-0.228383	18.5182	0	5	2	1	0	0	1	1	0	1	3.76732	0.583378	0.00183486	0.3	0	0	0.4	0.5	0	5
TMEM132A	3.6668	0.00603942	1.3263	2.31662	0.836708	2.51319	243.718	0	1	2	268	3	22	76	20	99	1	373.859	0	0.298471	72.4	1.9	5.4	33.2	10.7	34.9	1
ENTHD1	0.944455	0.100372	0.173599	0.926061	1.70765	0.536332	18.4556	0	5	2	62	13	14	28	38	17	1	57.0707	4.89019935656643e-11	0.105199	16.8	8.2	3.4	12.2	20.3	6	5
MAGEA2	8.86565	1.03015	11.3544	5.32395	14.4713	4.55158	18.4301	0	5	2	73	5	154	75	77	75	3	71.9271	4.06341627012807e-14	0.280734	19.7	3.1	37.9	32.8	41.2	26.4	5
ALX3	0.0837355	-0.377794	0.174694	0.0926972	-0.217161	-0.0387685	18.3974	0	3	2	1	0	1	0	1	0	1	2.72978	0.741561	0.00183486	0.3	0	0.2	0	0.5	0	5
ZNF329	-0.47096	-0.300231	-0.528011	-0.506015	-1.2706	-0.81075	18.3258	0	2	5	21	0	8	6	21	17	1	36.3575	8.0557379733559e-07	0.0446483	5.7	0	2	2.6	11.2	6	5
NEUROG1	0.0663521	0	-0.0482413	0.57591	1.04019	0.0591719	18.2691	0	5	3	1	0	13	17	22	5	5	64.8288	1.21624932347686e-12	0.035474	0.3	0	3.2	7.4	11.8	1.8	5
VAX2	0.532186	-0.0668111	1.00848	1.41619	1.75697	0.772988	18.2261	0	5	2	43	2	71	50	60	28	3	70.2169	9.2370555648813e-14	0.155352	11.6	1.3	17.5	21.8	32.1	9.9	5
NCRNA00099	-0.0147349	-0.617778	0.736929	0.328753	1.04886	0.139325	18.1698	0	5	2	0	0	25	3	27	1	5	104.015	0	0.0342508	0	0	6.2	1.3	14.4	0.4	5
RFPL1	-0.351908	-0.514473	0.016272	0.393301	0.708862	0.281663	18.1032	0	5	2	2	1	16	16	14	20	6	31.046	9.17335450845158e-06	0.0422018	0.5	0.6	3.9	7	7.5	7	5
PATE2	-0.0617568	0.173157	0.549841	0.339166	0.921252	0.252043	18.0262	0	5	1	1	5	27	3	16	3	3	45.9383	9.34870292290668e-09	0.0336391	0.3	3.1	6.7	1.3	8.6	1.1	5
CES4	-0.952916	-0.602979	-0.342986	-0.379111	0.629196	-0.788977	18.0024	0	5	1	24	3	16	26	24	14	4	30.0072	1.47003501577148e-05	0.0654434	6.5	1.9	3.9	11.4	12.8	4.9	5
USF2	-0.258133	-0.405564	-0.269966	0.0674814	0.117397	-0.157595	17.8974	0	5	2	1	0	0	0	1	1	1	3.30643	0.652858	0.00183486	0.3	0	0	0	0.5	0.4	5
TSPAN11	-4.01738	-0.859802	-0.826004	-0.247346	-0.895283	0.501569	243.674	0	6	1	234	19	22	18	11	14	1	474.84	0	0.194495	63.2	11.9	5.4	7.9	5.9	4.9	1
STARD3	0.176064	-0.326945	0.433681	0.675581	0.613669	0.542157	17.8179	0	4	2	8	1	22	7	15	1	3	30.5381	1.15543797398754e-05	0.0330275	2.2	0.6	5.4	3.1	8	0.4	5
OXT	0.568124	0.0234415	0.00799074	0.919015	1.09261	0.209584	17.7244	0	5	3	14	4	20	21	26	6	5	39.8553	1.59713079317392e-07	0.0556575	3.8	2.5	4.9	9.2	13.9	2.1	5
ZNF704	-0.93576	-0.0329282	-0.73747	-1.24423	-1.20711	-0.73609	17.6937	0	2	4	30	1	42	17	23	1	3	42.0128	5.85540028685827e-08	0.0697248	8.1	0.6	10.3	7.4	12.3	0.4	5
CYP1B1	-2.00389	-1.59449	-1.50947	-1.305	-3.41327	-1.41011	17.6773	0	4	5	194	40	132	77	106	80	1	55.1778	1.19993570635302e-10	0.384709	52.4	25.2	32.5	33.6	56.7	28.2	5
LDLRAD3	2.30959	-0.21434	-0.0661179	-0.702748	0.726424	0.353761	243.602	0	1	4	141	3	2	28	2	2	1	347.937	0	0.108869	38.1	1.9	0.5	12.2	1.1	0.7	1
C19orf55	0.515932	0.215745	0.336876	0.119605	0.494268	0.212317	17.5434	0	1	4	0	0	0	0	1	1	5	5.25018	0.386117	0.00122324	0	0	0	0	0.5	0.4	5
NBPF7	-0.127752	0.729294	0.275998	0.316725	1.71687	0.0157704	17.5369	0	5	1	35	9	29	4	24	0	1	45.369	1.22064229834962e-08	0.0617737	9.5	5.7	7.1	1.7	12.8	0	5
CUL2	0.157326	-0.0278937	0.342919	-0.0086566	0.250664	-0.0106731	17.495	0	3	2	0	0	0	2	2	0	4	11.8831	0.0364258	0.00244648	0	0	0	0.9	1.1	0	5
STYX	-0.15369	-0.404716	0.0421738	-0.12507	-0.164951	0.152826	17.4078	0	6	2	0	0	0	1	1	0	4	5.94153	0.31195	0.00122324	0	0	0	0.4	0.5	0	5
OR8B12	0.00239172	0	0.398336	0.0444955	0.4054	0.0134397	17.3775	1.11022302462516e-16	5	2	0	0	16	0	8	0	3	42.2712	5.19109942809237e-08	0.0146789	0	0	3.9	0	4.3	0	5
LRRC69	1.73544	0.0641046	1.16652	1.42407	2.1288	0.856176	17.3728	1.11022302462516e-16	5	2	78	3	46	45	53	33	1	55.1238	1.23100529769715e-10	0.157798	21.1	1.9	11.3	19.7	28.3	11.6	5
OR10AD1	-0.0597564	-0.285665	0.323201	0.168504	0.524913	0.00451502	17.3326	1.11022302462516e-16	5	2	7	0	17	2	13	0	3	35.0138	1.49517180625391e-06	0.0238532	1.9	0	4.2	0.9	7	0	5
ZNF675	-0.311351	-0.427402	0.0657199	-0.388987	-0.5951	-0.524022	17.3275	1.11022302462516e-16	3	5	10	0	0	2	11	5	5	31.7256	6.73263163863957e-06	0.0171254	2.7	0	0	0.9	5.9	1.8	5
DHX16	0.290592	-0.0667544	0.292532	0.289153	0.430645	0.444343	17.2971	1.11022302462516e-16	6	2	1	0	0	0	1	1	1	3.30643	0.652858	0.00183486	0.3	0	0	0	0.5	0.4	5
HTR6	-0.361429	0.154281	-0.0439698	0.187082	0.400613	0.113854	17.2581	1.11022302462516e-16	5	1	6	3	10	3	10	4	3	10.8067	0.0553512	0.0220183	1.6	1.9	2.5	1.3	5.3	1.4	5
SPATA22	-0.760715	-0.43656	-0.430397	-0.267652	0.248963	-0.23772	17.1641	2.22044604925031e-16	5	1	4	2	4	5	6	6	5	5.47313	0.360901	0.0165138	1.1	1.3	1	2.2	3.2	2.1	5
OR10S1	-0.0056702	-0.287651	0.167313	0.100801	0.270329	0.140333	17.1594	2.22044604925031e-16	5	2	0	0	10	1	6	0	3	25.624	0.000105535	0.0103976	0	0	2.5	0.4	3.2	0	5
TTPA	-0.200219	-0.372213	0.416903	-0.139527	0.195135	-0.525988	17.0972	2.22044604925031e-16	3	6	23	0	35	5	17	0	3	44.7014	1.66851148453162e-08	0.0489297	6.2	0	8.6	2.2	9.1	0	5
MID2	-0.810534	-0.343098	-1.36487	-1.00417	-1.519	-1.02129	17.0105	2.22044604925031e-16	2	5	55	1	60	13	28	6	3	58.7404	2.21259677246621e-11	0.0996942	14.9	0.6	14.8	5.7	15	2.1	5
FUNDC2P2	0.0357505	-0.271872	-0.255431	-0.25024	0.304819	-0.277875	16.9888	2.22044604925031e-16	5	6	4	0	5	0	7	0	5	21.4877	0.000655002	0.00978593	1.1	0	1.2	0	3.7	0	5
NHLH2	0.73181	0.291362	-0.555338	-0.293541	1.63898	0.18253	16.9663	2.22044604925031e-16	5	3	28	9	13	3	46	8	5	116.472	0	0.0654434	7.6	5.7	3.2	1.3	24.6	2.8	5
VEZF1	-0.407526	-0.18922	-0.175436	-0.0703776	-0.460128	-0.59856	16.9645	2.22044604925031e-16	4	6	2	0	0	2	2	2	1	5.02951	0.41229	0.00489297	0.5	0	0	0.9	1.1	0.7	5
AANAT	0.152854	-0.190377	0.0780991	0.304782	0.676659	0.249224	16.9419	2.22044604925031e-16	5	2	10	2	10	5	14	1	5	24.2779	0.000191972	0.0256881	2.7	1.3	2.5	2.2	7.5	0.4	5
GPC1	0.888073	0.606208	0.203111	0.770239	1.56841	0.888841	16.8891	2.22044604925031e-16	5	3	78	6	18	15	69	6	1	183.002	0	0.117431	21.1	3.8	4.4	6.6	36.9	2.1	5
TACR3	-0.146862	-0.369064	0.0335646	0.0622063	0.616097	-0.00196634	16.8042	3.33066907387547e-16	5	2	2	0	8	3	15	2	5	47.6647	4.15805245790324e-09	0.0183486	0.5	0	2	1.3	8	0.7	5
HIST1H4A	0.0558275	-0.377837	0.257716	0.478029	0.437549	0.141794	16.7618	3.33066907387547e-16	4	2	7	0	12	7	8	0	3	16.172	0.00636979	0.0207951	1.9	0	3	3.1	4.3	0	5
OR52A4	-5.90246e-14	-0.302819	0.187788	-0.00972867	0.129896	0.00354226	16.7018	4.44089209850063e-16	3	2	0	0	5	0	3	0	3	14.4209	0.0131457	0.00489297	0	0	1.2	0	1.6	0	5
NKX2-6	0.00224088	0.26849	-0.146438	0.107612	0.709124	-0.280339	16.684	4.44089209850063e-16	5	6	1	4	4	10	11	2	5	31.3851	7.86193281665515e-06	0.0195719	0.3	2.5	1	4.4	5.9	0.7	5
TMEM88B	0.157407	0.480227	0.178513	1.27607	1.1855	0.863763	16.6756	4.44089209850063e-16	4	1	4	11	26	31	28	28	4	45.9596	9.25563525822071e-09	0.0782875	1.1	6.9	6.4	13.5	15	9.9	5
CCDC91	-0.25895	0.184709	-0.1938	0.192418	-0.0900946	0.216572	16.6362	4.44089209850063e-16	6	1	3	0	4	3	3	2	3	3.01196	0.698142	0.00917431	0.8	0	1	1.3	1.6	0.7	5
ST7OT1	0.138528	-0.096848	-0.13073	0.0266078	-0.0490181	-0.340585	16.6212	4.44089209850063e-16	1	6	1	0	0	1	1	0	1	3.76732	0.583378	0.00183486	0.3	0	0	0.4	0.5	0	5
ZNF585A	-0.397724	-0.00170902	-0.255297	-0.394159	-0.650958	-0.522596	16.4052	7.7715611723761e-16	2	5	2	0	1	1	4	0	5	13.0919	0.0225322	0.00489297	0.5	0	0.2	0.4	2.1	0	5
NPC1	0.05106	0.197737	0.623055	0.420459	0.157594	0.660483	16.3571	8.88178419700125e-16	6	1	9	1	7	5	7	2	1	7.5641	0.181952	0.0189602	2.4	0.6	1.7	2.2	3.7	0.7	5
OTX2	0.508417	0.111001	1.29925	1.08824	3.45325	-0.245159	16.2378	1.11022302462516e-15	5	6	12	1	35	29	34	7	3	68.2177	2.40585329436271e-13	0.0721713	3.2	0.6	8.6	12.7	18.2	2.5	5
CCDC144NL	-0.418173	-0.203246	0.534026	0.835338	1.29564	0.661707	16.2102	1.33226762955019e-15	5	1	5	5	40	26	28	28	3	42.2852	5.15735484318824e-08	0.0807339	1.4	3.1	9.9	11.4	15	9.9	5
GOLGA9P	-0.00675977	-0.697507	0.267244	-0.166795	0.464767	-0.0542292	16.1566	1.33226762955019e-15	5	2	5	0	18	0	10	4	3	27.3701	4.83130841238966e-05	0.02263	1.4	0	4.4	0	5.3	1.4	5
KLKP1	-0.29405	-0.282257	0.907608	0.251574	0.910244	0.31482	16.0512	1.77635683940025e-15	5	1	4	3	31	3	17	6	3	42.744	4.16389326352018e-08	0.0391437	1.1	1.9	7.6	1.3	9.1	2.1	5
FOXI2	-1.18008	-0.802297	-1.01973	-0.965147	-0.80919	-1.23771	16.0279	1.88737914186277e-15	2	6	3	0	0	2	2	0	1	7.7575	0.170117	0.00428135	0.8	0	0	0.9	1.1	0	5
ANP32D	-0.0616099	-0.221914	0.120755	0.121164	0.299678	0.0528778	16.0143	1.99840144432528e-15	5	2	0	0	0	0	8	0	5	61.9465	4.81048534339834e-12	0.00489297	0	0	0	0	4.3	0	5
UBL4B	0.218395	0.407795	0.611142	0.0354958	0.797204	-0.013172	15.9836	2.1094237467878e-15	5	6	7	4	27	5	15	6	3	24.5906	0.000167119	0.0391437	1.9	2.5	6.7	2.2	8	2.1	5
LST-3TM12	5.35631	4.27239	2.72821	1.29801	5.62027	2.49086	15.9079	2.44249065417534e-15	5	4	133	51	84	43	70	99	1	32.0749	5.74175361645057e-06	0.293578	35.9	32.1	20.7	18.8	37.4	34.9	5
REXO1L1	0.0475308	-0.966773	0.814963	0.486847	0.580965	0.307542	15.8949	2.55351295663786e-15	3	2	0	0	21	9	11	9	3	27.5706	4.41533642034919e-05	0.030581	0	0	5.2	3.9	5.9	3.2	5
LRRIQ1	-0.294732	-0.274289	-0.0722806	-0.152494	0.351454	-0.796642	15.7669	3.44169137633799e-15	5	6	20	1	17	10	16	0	1	28.0929	3.49084741426697e-05	0.0391437	5.4	0.6	4.2	4.4	8.6	0	5
NKX2-5	1.0155	-1.55435	1.03248	0.0891293	1.14787	0.122266	15.7315	3.77475828372553e-15	5	2	18	0	63	26	51	28	3	80.1108	7.7715611723761e-16	0.113761	4.9	0	15.5	11.4	27.3	9.9	5
IFIT1B	-0.0657353	-0.0451647	0.24922	-0.0833868	0.399854	0.374759	15.6567	4.44089209850063e-15	5	4	1	1	11	0	6	6	3	15.9597	0.00696	0.0152905	0.3	0.6	2.7	0	3.2	2.1	5
ZFP57	-0.0756433	-0.459412	0.439954	0.182751	1.36709	0.903667	15.6536	4.44089209850063e-15	5	2	40	14	40	12	29	30	1	11.3132	0.0455116	0.100917	10.8	8.8	9.9	5.2	15.5	10.6	5
DEFB126	0.335297	0.110151	0.982741	0.774881	1.80619	0.214852	15.5965	5.10702591327572e-15	5	2	21	3	40	17	33	9	3	43.9578	2.36230961458972e-08	0.0752294	5.7	1.9	9.9	7.4	17.6	3.2	5
C6orf94	-0.204656	-0.534594	-0.361315	-0.551182	-0.20368	-0.579147	15.5264	5.99520433297585e-15	5	6	2	0	6	0	3	0	3	10.9401	0.052581	0.00672783	0.5	0	1.5	0	1.6	0	5
C17orf54	0.73827	-0.907909	0.365122	-0.176907	0.969175	-0.320229	15.4666	6.88338275267597e-15	5	2	17	1	13	3	11	0	1	23.6695	0.00025127	0.0275229	4.6	0.6	3.2	1.3	5.9	0	5
GRIN3B	1.03521	2.10399	1.43267	0.929703	3.10299	1.10716	15.4557	7.105427357601e-15	5	4	47	34	60	42	52	57	3	19.9423	0.00128127	0.178593	12.7	21.4	14.8	18.3	27.8	20.1	5
ALOX12P2	3.01882	0.813271	0.932615	1.78922	3.02678	1.30406	15.4503	7.105427357601e-15	5	2	61	5	81	52	106	28	5	163.039	0	0.20367	16.5	3.1	20	22.7	56.7	9.9	5
KRT82	0.0216033	-0.180685	0.170489	0.142327	0.815249	0.539195	15.4058	7.99360577730113e-15	5	2	0	0	7	16	17	19	6	53.3765	2.81492051890098e-10	0.0360856	0	0	1.7	7	9.1	6.7	5
DKFZp686A1627	0.81204	-0.197005	4.301	1.23754	6.34118	1.70267	15.3841	8.32667268468867e-15	5	2	8	2	60	21	34	27	3	60.3307	1.03848041277388e-11	0.0929664	2.2	1.3	14.8	9.2	18.2	9.5	5
DKFZP434L187	-0.0670452	-0.328421	0.616702	0.825435	1.68315	0.611311	15.3618	8.77076189453874e-15	5	2	1	1	35	23	24	23	3	50.0695	1.3411409760522e-09	0.0654434	0.3	0.6	8.6	10	12.8	8.1	5
X11	0.758685	-0.518032	0.49971	0.592669	1.37721	0.17896	15.3367	9.32587340685131e-15	5	2	31	1	23	17	28	5	1	42.1359	5.52901929795624e-08	0.0642202	8.4	0.6	5.7	7.4	15	1.8	5
MRGPRX3	0.172404	-0.0843422	-0.474793	-0.283704	0.543228	0.366856	15.3118	9.76996261670138e-15	5	3	2	7	5	9	27	24	5	73.1686	2.24265050974282e-14	0.0452599	0.5	4.4	1.2	3.9	14.4	8.5	5
HRG	0.628091	3.64862	0.888564	1.19268	2.10466	0.308695	15.2881	1.04360964314765e-14	2	6	22	29	36	33	41	19	5	45.3159	1.25136988549102e-08	0.110092	5.9	18.2	8.9	14.4	21.9	6.7	5
ADAD2	-0.182925	-1.23887	-0.690675	-0.40741	0.216386	-0.928629	15.2346	1.17683640610267e-14	5	2	5	0	4	2	10	0	5	30.3237	1.27353479770775e-05	0.012844	1.4	0	1	0.9	5.3	0	5
GAGE12D	1.09851	0.624179	5.36329	2.59363	8.43241	1.40285	15.1872	1.31006316905768e-14	5	2	13	2	64	31	46	28	3	72.2966	3.40838468559923e-14	0.112538	3.5	1.3	15.8	13.5	24.6	9.9	5
NAPSA	-0.201302	-0.154292	0.0306482	0.514241	0.720273	0.322096	15.1736	1.35447209004269e-14	5	1	17	1	12	6	14	16	1	14.4814	0.0128238	0.040367	4.6	0.6	3	2.6	7.5	5.6	5
C9	0.363066	0.803738	0.469028	0.526425	2.04157	0.633955	14.9899	2.06501482580279e-14	5	1	16	14	29	16	42	9	5	66.4667	5.55999690732278e-13	0.0770642	4.3	8.8	7.1	7	22.5	3.2	5
LPPR1	0.525648	1.39952	1.12687	1.28779	1.36747	-0.273554	14.871	2.70894418008538e-14	2	6	74	36	70	52	48	14	1	38.7768	2.63358464813734e-07	0.179817	20	22.6	17.2	22.7	25.7	4.9	5
CTAG2	2.50327	3.23043	7.96952	2.90764	12.9502	4.85951	14.8146	3.08642000845794e-14	5	1	33	20	79	32	51	51	3	31.3121	8.12751777390375e-06	0.162691	8.9	12.6	19.5	14	27.3	18	5
C7orf42	0.191783	0.300137	0.406677	0.29095	-0.0344221	0.148482	14.77	3.41948691584548e-14	3	5	0	0	1	0	1	0	3	4.3852	0.495388	0.00122324	0	0	0.2	0	0.5	0	5
FAM19A3	0.499009	-0.234117	0.0164179	0.2217	0.757689	0.197163	14.7028	3.98570065840431e-14	5	2	27	2	10	13	18	9	1	24.4304	0.000179426	0.048318	7.3	1.3	2.5	5.7	9.6	3.2	5
ZNF853	-1.57959	-0.702296	-1.29383	-1.05803	-1.70902	-1.83354	14.6534	4.46309655899313e-14	2	6	102	4	48	33	53	59	1	61.511	5.91970916730133e-12	0.182875	27.6	2.5	11.8	14.4	28.3	20.8	5
OR2H2	0.373211	-0.227057	0.0843423	0.431058	0.5199	0.142533	14.6421	4.57411886145564e-14	5	2	9	0	8	10	9	0	4	20.6069	0.000960919	0.0220183	2.4	0	2	4.4	4.8	0	5
PPM1K	-1.0799	-0.950721	-1.28002	-0.925499	-1.69048	-0.931406	14.5859	5.21804821573824e-14	4	5	27	2	26	9	22	1	1	37.1457	5.59974126068674e-07	0.053211	7.3	1.3	6.4	3.9	11.8	0.4	5
OR2A2	-0.0522661	0.184198	0.0276427	0.0514056	0.203102	0.00902171	14.5321	5.90638649100583e-14	5	1	0	0	2	0	2	0	3	8.77041	0.11858	0.00244648	0	0	0.5	0	1.1	0	5
C8orf41	0.0356074	-0.104037	0.228107	0.351545	0.305685	0.0199193	14.5302	5.92859095149834e-14	4	2	0	0	0	0	1	1	5	5.25018	0.386117	0.00122324	0	0	0	0	0.5	0.4	5
ODZ4	0.938021	-0.232839	0.371657	0.231591	-0.0140857	0.577252	14.5115	6.18394224716212e-14	1	2	61	4	1	24	44	8	1	125.742	0	0.0868502	16.5	2.5	0.2	10.5	23.5	2.8	5
RLF	-0.0371145	-0.314157	0.181106	-0.0603704	0.11787	0.254055	14.5072	6.23945339839338e-14	6	2	0	0	0	4	4	1	4	19.8762	0.00131836	0.00550459	0	0	0	1.7	2.1	0.4	5
DNAH8	0.109098	-0.938161	-0.358391	0.0713282	0.244798	-0.265192	14.499	6.3726801613484e-14	5	2	19	0	7	12	16	1	1	37.0859	5.7565773448065e-07	0.0336391	5.1	0	1.7	5.2	8.6	0.4	5
OR56A3	0.041186	0	0.853605	0.380298	1.78595	0.353535	14.4767	6.70574706873595e-14	5	2	1	0	36	7	24	11	3	64.1156	1.70963243562028e-12	0.048318	0.3	0	8.9	3.1	12.8	3.9	5
COLEC10	0.934866	0.421659	0.764497	0.817113	0.883377	-0.0258593	14.432	7.4273920347423e-14	1	6	34	6	27	21	18	6	1	18.3832	0.00250254	0.0685015	9.2	3.8	6.7	9.2	9.6	2.1	5
STRA8	0.0374671	0.300844	0.970708	1.84088	2.25876	0.697167	14.4301	7.46069872548105e-14	5	1	1	2	37	38	33	22	4	78.8519	1.4432899320127e-15	0.0813456	0.3	1.3	9.1	16.6	17.6	7.7	5
TBX4	2.97321	4.6419	2.86182	2.5459	4.5391	0.828351	14.3912	8.14903700074865e-14	2	6	106	62	107	76	84	37	3	49.395	1.84269755010291e-09	0.288685	28.6	39	26.4	33.2	44.9	13	5
ZIC4	0.03902	-0.232305	1.21076	0.682018	1.68167	-0.0810682	14.3874	8.22675261247241e-14	5	2	22	4	51	34	44	13	3	63.7339	2.05124806029744e-12	0.102752	5.9	2.5	12.6	14.8	23.5	4.6	5
KRT81	0.614042	1.07645	0.406148	0.257535	1.60001	0.226847	14.3589	8.78186412478499e-14	5	6	48	27	26	7	38	11	1	60.0167	1.20583543150588e-11	0.0960245	13	17	6.4	3.1	20.3	3.9	5
MUCL1	1.77154	1.47908	3.18937	-0.0317059	4.56709	0.933015	14.3421	9.12603326241879e-14	5	4	57	13	90	25	65	49	3	48.6249	2.64754862477901e-09	0.182875	15.4	8.2	22.2	10.9	34.8	17.3	5
GALR3	0.148327	0.159088	0.0790332	0.50678	0.793891	0.0153401	14.3121	9.78106484694763e-14	5	6	5	4	16	6	21	0	5	52.2071	4.89205675968662e-10	0.0318043	1.4	2.5	3.9	2.6	11.2	0	5
TUBB4Q	0.262721	0.376043	0.132235	0.368381	0.750167	-0.184333	14.2989	1.00808250635964e-13	5	6	24	6	11	5	15	0	1	29.9591	1.50246502800266e-05	0.0373089	6.5	3.8	2.7	2.2	8	0	5
AADACL3	0.0658334	-0.191689	0.883834	-0.592825	0.894198	-0.0910002	14.2235	1.19904086659517e-13	5	4	7	0	23	7	14	21	3	24.5174	0.000172638	0.0440367	1.9	0	5.7	3.1	7.5	7.4	5
LOC100192378	-0.772435	-0.305115	-0.133667	-0.45117	-0.0807758	-0.300908	14.1938	1.28341781646668e-13	5	1	5	0	12	4	8	3	3	12.2499	0.0315198	0.0195719	1.4	0	3	1.7	4.3	1.1	5
PNPLA5	0.11918	0.672501	0.585673	-0.226135	1.16036	-0.383733	14.1738	1.34336985979644e-13	5	6	1	16	26	11	22	10	3	42.2624	5.21243290751983e-08	0.0525994	0.3	10.1	6.4	4.8	11.8	3.5	5
SLC22A25	0.0199043	-0.0710722	-0.223644	0.0851589	0.533021	0.501221	14.1345	1.47104550762833e-13	5	3	0	1	5	4	14	16	6	45.3172	1.25061969669105e-08	0.0244648	0	0.6	1.2	1.7	7.5	5.6	5
C17orf64	0.196656	-0.173812	0.558851	0.387525	0.830043	-0.0578303	14.1118	1.54987134237672e-13	5	2	6	2	25	10	13	2	3	27.0305	5.62676300351894e-05	0.035474	1.6	1.3	6.2	4.4	7	0.7	5
ORMDL3	0.450731	0.284509	0.269401	0.351394	0.126104	-0.173883	13.9617	2.18713935851156e-13	1	6	6	0	14	3	8	0	3	19.7168	0.00141222	0.0189602	1.6	0	3.4	1.3	4.3	0	5
XRRA1	0.35747	0.195929	0.299943	0.199019	-0.231454	0.10161	13.7871	3.26738636147184e-13	1	5	0	0	0	1	2	0	5	11.0377	0.0506383	0.00183486	0	0	0	0.4	1.1	0	5
MAGEA9B	3.40624	1.14274	3.92472	6.14492	9.74022	6.4392	13.7763	3.34843264226947e-13	5	2	47	7	103	71	74	93	3	77.5346	2.77555756156289e-15	0.24159	12.7	4.4	25.4	31	39.6	32.7	5
LOC728410	-5.90246e-14	-0.302819	0.368066	-0.0141728	0.899232	-0.0566031	13.7005	3.98570065840431e-13	5	2	0	0	16	1	16	0	3	66.2838	6.06847905260111e-13	0.0201835	0	0	3.9	0.4	8.6	0	5
PCDHGB8P	-0.0388456	-0.340678	0.294751	0.0765455	0.496935	0.144164	13.6693	4.2810199829546e-13	5	2	13	0	11	4	8	3	1	11.2486	0.046667	0.0238532	3.5	0	2.7	1.7	4.3	1.1	5
KDSR	-0.098671	0.149411	0.262099	-0.214655	0.0918663	0.13091	13.6435	4.54303261676614e-13	3	4	1	0	0	0	1	0	1	4.58112	0.469104	0.00122324	0.3	0	0	0	0.5	0	5
ZKSCAN5	0.513134	0.0921067	0.332352	0.422421	0.370818	0.391636	13.6393	4.58744153775115e-13	1	2	1	0	0	1	2	1	5	5.45779	0.362596	0.0030581	0.3	0	0	0.4	1.1	0.4	5
LIN28B	1.43233	0.0121257	4.02985	4.31117	6.44583	2.36551	13.5022	6.28608276542764e-13	5	2	21	4	82	56	53	41	3	76.927	3.66373598126302e-15	0.157187	5.7	2.5	20.2	24.5	28.3	14.4	5
PDHA2	0.0165861	-0.482536	0.225502	0.0247239	0.409067	0.101642	13.4123	7.72715225139109e-13	5	2	0	0	7	0	5	1	3	19.436	0.00159384	0.00795107	0	0	1.7	0	2.7	0.4	5
OR7C1	0.213802	0.505757	0.502824	0.782612	1.24765	0.0756217	13.2856	1.03383968053095e-12	5	6	4	6	20	26	22	6	4	50.7287	9.82937176097209e-10	0.0513761	1.1	3.8	4.9	11.4	11.8	2.1	5
PSG11	0.0631547	0.0840092	0.309646	0.0592903	0.875036	0.0654149	13.1582	1.38533629012727e-12	5	4	1	2	8	1	13	0	5	46.5218	7.1107653099034e-09	0.0152905	0.3	1.3	2	0.4	7	0	5
HIST1H1T	0.1259	0.98907	0.726546	0.587093	1.00718	0.598201	13.0142	1.92801330456405e-12	5	1	5	17	30	10	21	9	3	35.6385	1.12178258970808e-06	0.0562691	1.4	10.7	7.4	4.4	11.2	3.2	5
KRTAP1-5	0.63038	0.127838	0.605112	-0.297168	0.927695	0.00315936	12.997	2.00617300549766e-12	5	4	23	6	22	4	16	11	1	11.9761	0.0351173	0.0501529	6.2	3.8	5.4	1.7	8.6	3.9	5
OR1F1	0.753511	-0.190256	0.737766	0.809998	1.30133	0.927996	12.9775	2.09765538272677e-12	5	2	29	0	38	24	31	27	3	27.1284	5.38500320056423e-05	0.0911315	7.8	0	9.4	10.5	16.6	9.5	5
DHX40P1	1.07858	0.296852	-0.0622292	0.520244	2.05051	0.371131	12.9513	2.22799556581776e-12	5	3	28	10	36	10	28	13	3	21.0282	0.000800193	0.0764526	7.6	6.3	8.9	4.4	15	4.6	5
DGCR9	0.710939	0.36598	1.13571	1.12958	1.5206	0.364928	12.9243	2.37021513527225e-12	5	6	39	2	63	37	44	15	3	53.7127	2.40102271398257e-10	0.122324	10.5	1.3	15.5	16.2	23.5	5.3	5
FLJ25363	0.0213495	0.0474551	0.448849	0.223083	1.18627	0.197633	12.9096	2.4518165275822e-12	5	1	1	0	26	6	17	8	3	43.3626	3.11960025589642e-08	0.035474	0.3	0	6.4	2.6	9.1	2.8	5
ZNF615	-0.732659	-0.382189	-0.38425	-0.475435	-1.02894	-0.611048	12.8891	2.57016630200724e-12	2	5	20	0	6	2	15	2	1	42.3639	4.97145091760132e-08	0.0275229	5.4	0	1.5	0.9	8	0.7	5
LCE1B	0.204692	0.0778162	0.460215	-0.0586769	1.20731	0.384314	12.8577	2.76245692987231e-12	5	4	10	0	19	10	27	33	6	55.0701	1.2627110468344e-10	0.0605505	2.7	0	4.7	4.4	14.4	11.6	5
TBC1D3G	1.27964	0.608875	1.58948	0.0410581	1.57897	0.00290722	12.8554	2.77666778458752e-12	3	6	102	39	110	21	57	25	3	57.0072	5.03973529575319e-11	0.216514	27.6	24.5	27.1	9.2	30.5	8.8	5
SPTA1	0.0568184	-0.637612	0.590864	0.0396212	0.601757	0.394335	12.8413	2.86837220642155e-12	5	2	15	2	20	4	10	9	3	8.3519	0.137878	0.0366972	4.1	1.3	4.9	1.7	5.3	3.2	5
COL11A2	0.774938	0.268078	0.0694802	0.174739	1.04224	-0.0281729	12.7865	3.25284243984925e-12	5	6	51	16	25	9	27	4	1	47.4493	4.60092008935931e-09	0.0807339	13.8	10.1	6.2	3.9	14.4	1.4	5
MAGEA11	7.47098	0.319765	6.82142	5.08768	11.1561	6.89314	12.7568	3.48210349443434e-12	5	2	96	7	119	68	76	103	3	48.8002	2.43801245858322e-09	0.28685	25.9	4.4	29.3	29.7	40.6	36.3	5
TREML4	0.698231	-0.323916	0.529554	0.696711	1.17684	0.947169	12.6518	4.43156622509377e-12	5	2	37	3	31	18	23	31	1	14.2244	0.014245	0.0874618	10	1.9	7.6	7.9	12.3	10.9	5
TNN	-0.511018	-0.0380674	0.0436264	-0.511069	0.0455058	-0.00907067	12.6405	4.54791759807449e-12	5	4	11	3	14	0	9	8	3	10.4046	0.0645505	0.0275229	3	1.9	3.4	0	4.8	2.8	5
GAGE2C	0.25245	0.0246655	3.25676	0.899832	4.25074	0.827575	12.589	5.11968245575645e-12	5	2	7	0	45	14	30	17	3	57.8279	3.41343620036128e-11	0.0691131	1.9	0	11.1	6.1	16	6	5
CCL27	0.117591	0.280728	-0.082566	-0.21985	0.564159	-0.0731175	12.5577	5.50048895320288e-12	5	4	3	4	4	8	10	10	5	16.7875	0.00492103	0.0238532	0.8	2.5	1	3.5	5.3	3.5	5
RBM46	-0.321048	1.253	0.965477	0.792131	1.96299	1.4047	12.483	6.5296656970304e-12	5	1	2	17	42	17	31	38	3	49.4091	1.83049386759393e-09	0.0899083	0.5	10.7	10.3	7.4	16.6	13.4	5
TBR1	0.262273	-0.198916	0.814143	1.28259	1.12414	0.199983	12.4803	6.56996679282429e-12	4	2	3	2	29	24	20	3	3	56.399	6.72565336756747e-11	0.0495413	0.8	1.3	7.1	10.5	10.7	1.1	5
CASC3	0.171422	-0.323875	0.163923	0.196341	0.0248786	-0.106678	12.4689	6.74449385229536e-12	4	2	3	0	9	2	5	0	3	13.2688	0.0209861	0.0116208	0.8	0	2.2	0.9	2.7	0	5
PDCL2	0.176804	0.206984	0.587868	0.0677633	1.32106	-0.427487	12.454	6.97863988818881e-12	5	6	1	4	17	11	16	3	3	34.2844	2.08990333339099e-06	0.0318043	0.3	2.5	4.2	4.8	8.6	1.1	5
H2BFM	0.143823	0.13024	0.565992	0.866283	1.32687	0.269729	12.4128	7.67097496634506e-12	5	2	4	6	20	23	31	9	5	65.0354	1.10189635194047e-12	0.0568807	1.1	3.8	4.9	10	16.6	3.2	5
HERC2P4	0.0699416	0.512121	0.0381023	0.186397	1.15444	-0.0516969	12.3621	8.61821725095524e-12	5	6	49	14	23	21	45	13	1	56.7116	5.79872816430793e-11	0.100917	13.2	8.8	5.7	9.2	24.1	4.6	5
POTEG	0.158113	0.138057	1.04462	0.578413	1.77515	0.237329	12.3149	9.60376222991499e-12	5	2	5	1	37	9	24	6	3	57.7021	3.62360141892282e-11	0.0501529	1.4	0.6	9.1	3.9	12.8	2.1	5
ROPN1L	-0.101984	-0.570651	-0.319017	-0.495197	-0.0927014	-0.771139	12.2563	1.098854340853e-11	5	6	10	1	4	8	7	0	1	16.7325	0.00503614	0.0183486	2.7	0.6	1	3.5	3.7	0	5
EPHA8	2.64017	0.00291002	0.13476	1.31683	1.88464	1.21231	12.0934	1.59698920754181e-11	1	2	54	7	35	36	32	44	1	21.2044	0.000741098	0.127217	14.6	4.4	8.6	15.7	17.1	15.5	5
P2RX3	0.1974	-0.539037	0.00788524	0.305394	1.00657	0.0102147	12.089	1.61300972578715e-11	5	2	13	1	33	9	25	1	3	54.4785	1.67108660242832e-10	0.0501529	3.5	0.6	8.1	3.9	13.4	0.4	5
OR8G5	-0.0292695	0.0396283	0.125336	0.00969107	0.121822	0.013534	12.0853	1.6269208202857e-11	3	1	0	0	4	0	2	0	3	10.5678	0.0606557	0.00366972	0	0	1	0	1.1	0	5
MAGEC1	2.22234	0.812206	5.84865	2.52806	9.86153	3.48731	12.0791	1.65004676588865e-11	5	2	24	8	93	32	52	50	3	62.9281	3.01281222192529e-12	0.15841	6.5	5	22.9	14	27.8	17.6	5
NHLH1	0.366866	0.178271	0.104494	0.10638	0.730548	0.157432	12.0676	1.69436686903168e-11	5	3	7	3	6	2	6	2	1	5.55369	0.352094	0.0159021	1.9	1.9	1.5	0.9	3.2	0.7	5
OR10A6	0.00678029	0.158321	0.127341	0.161032	-0.0291664	0.342314	12.0551	1.74344982895036e-11	6	5	0	3	4	3	4	4	3	7.18022	0.207578	0.0110092	0	1.9	1	1.3	2.1	1.4	5
C1orf110	1.40467	0.931639	0.0437887	0.640249	0.784902	-0.826584	12.0372	1.8166468329639e-11	1	6	37	26	34	45	54	13	5	71.2993	5.49560397189452e-14	0.127829	10	16.4	8.4	19.7	28.9	4.6	5
TAS1R2	0.112445	0.200943	0.0119022	-0.271338	0.47489	-0.242127	11.9858	2.04414263293984e-11	5	4	8	5	10	1	7	0	3	13.4567	0.0194549	0.0189602	2.2	3.1	2.5	0.4	3.7	0	5
OR51Q1	-0.0185685	0.0325258	0.238855	0.111959	0.578896	0.0244802	11.9301	2.32274199873928e-11	5	1	0	0	8	0	11	0	5	50.2461	1.23407417618182e-09	0.0116208	0	0	2	0	5.9	0	5
CRYGC	0.0149269	-0.17558	-0.0638597	0.241512	0.653109	0.366356	11.9255	2.34735564319521e-11	5	2	0	1	5	3	8	6	5	17.9584	0.00299897	0.0140673	0	0.6	1.2	1.3	4.3	2.1	5
MGC2889	0.465946	0.456954	0.0431753	0.854306	0.789216	-0.282919	11.8887	2.55433452167608e-11	4	6	20	4	21	19	23	5	5	28.159	3.38838829564425e-05	0.0562691	5.4	2.5	5.2	8.3	12.3	1.8	5
C14orf166	0.364923	0.232586	-0.00875608	0.317232	0.323467	0.133821	11.7872	3.22429860588613e-11	1	3	0	0	0	1	1	0	4	5.94153	0.31195	0.00122324	0	0	0	0.4	0.5	0	5
C9orf170	-0.134229	-0.0431493	0.0375653	0.173537	0.475234	0.490508	11.7666	3.38028494084597e-11	6	1	3	2	9	7	15	15	5	27.8142	3.95724358415173e-05	0.0311927	0.8	1.3	2.2	3.1	8	5.3	5
ZSCAN12	-0.371939	-0.495233	-0.206305	0.0342461	-0.447525	-0.107591	11.7174	3.783751090225e-11	4	2	2	0	0	2	2	0	1	7.53465	0.183816	0.00366972	0.5	0	0	0.9	1.1	0	5
ZNF394	0.107411	0.0841091	0.0252438	0.0777868	0.238554	-0.207385	11.6137	4.79958295329652e-11	5	6	1	0	1	2	3	0	5	9.52783	0.0897743	0.00428135	0.3	0	0.2	0.9	1.6	0	5
GRM4	1.04579	0.824112	0.616646	1.075	2.48076	1.69877	11.6078	4.86533036081482e-11	5	3	66	28	40	38	58	71	6	39.5236	1.86294553228272e-07	0.184098	17.8	17.6	9.9	16.6	31	25	5
LOC286238	-5.90246e-14	0.0176319	0.0780816	0.0744679	0.423834	0.0896861	11.5137	6.03701533208323e-11	5	1	0	0	8	0	9	1	5	35.9833	9.57139954071984e-07	0.0110092	0	0	2	0	4.8	0.4	5
OR1F2P	0.126916	-0.171574	0.436573	0.302465	0.57894	0.26036	11.493	6.33092467339225e-11	5	2	3	1	18	3	9	1	3	25.9444	9.14780722973685e-05	0.0214067	0.8	0.6	4.4	1.3	4.8	0.4	5
ATXN8OS	-0.0848439	0.260722	-0.110165	0.0129411	0.0627727	0.00245608	11.4914	6.35430597029085e-11	2	3	0	0	1	0	1	0	3	4.3852	0.495388	0.00122324	0	0	0.2	0	0.5	0	5
VCX3A	0.856275	-0.124565	3.32612	1.54349	2.43384	0.677242	11.4809	6.50972609150813e-11	3	2	27	2	82	46	45	30	3	62.5472	3.61288776673518e-12	0.141896	7.3	1.3	20.2	20.1	24.1	10.6	5
PYDC2	0.0134877	0.00655345	0.0391581	0.0282205	0.167082	0.0185573	11.4575	6.86797285709417e-11	5	2	0	0	0	0	3	0	5	23.2299	0.000305051	0.00183486	0	0	0	0	1.6	0	5
KIAA1486	-0.139898	-0.278009	0.0505349	-0.27163	0.58588	-0.371645	11.4548	6.91103840821938e-11	5	6	11	2	28	6	28	4	3	59.4426	1.58452140297527e-11	0.048318	3	1.3	6.9	2.6	15	1.4	5
C4orf51	0.0214399	0.0746091	0.31019	0.676694	0.949865	0.363743	11.4135	7.59632357016926e-11	5	1	1	0	12	15	20	16	5	47.9045	3.71491370998456e-09	0.0391437	0.3	0	3	6.6	10.7	5.6	5
SLC1A6	-0.234908	0.144661	0.449719	0.63842	1.96229	0.403596	11.3843	8.12325762211685e-11	5	1	1	5	39	32	33	32	3	63.0315	2.86770607260678e-12	0.0868502	0.3	3.1	9.6	14	17.6	11.3	5
PAX3	1.24206	1.99085	1.23105	0.0869264	2.88773	-0.0761137	11.3687	8.41955394292881e-11	5	6	30	20	36	23	31	7	3	28.3108	3.16441392647082e-05	0.0899083	8.1	12.6	8.9	10	16.6	2.5	5
tAKR	-0.0516293	0.390914	0.0881502	0.52604	0.729284	-0.0344166	11.3347	9.1006646663061e-11	5	1	0	6	4	9	12	1	5	39.1792	2.18550721520216e-07	0.0195719	0	3.8	1	3.9	6.4	0.4	5
DCST1	0.159623	-0.234256	0.059429	0.132888	0.517476	-0.0327752	11.2418	1.12603371071884e-10	5	2	3	4	7	1	12	3	5	27.3206	4.94009350049396e-05	0.0183486	0.8	2.5	1.7	0.4	6.4	1.1	5
PCDHA6	-0.668924	-0.377985	-0.01245	-0.2372	-0.329101	-0.476353	11.2401	1.13049125616271e-10	3	1	6	0	12	7	7	5	3	7.89671	0.162021	0.02263	1.6	0	3	3.1	3.7	1.8	5
GUCY2E	0.0486012	0.200375	0.26004	0.277518	0.962155	0.161636	11.2147	1.19832810341336e-10	5	1	0	1	8	8	16	3	5	47.7517	3.99147892515828e-09	0.0220183	0	0.6	2	3.5	8.6	1.1	5
RNF17	-0.241326	-0.565377	0.737788	0.442065	2.19021	-0.0232117	11.1152	1.50514933849877e-10	5	2	2	2	14	14	20	3	5	50.3936	1.15118625743094e-09	0.0336391	0.5	1.3	3.4	6.1	10.7	1.1	5
C2orf43	0.411034	-0.0896848	0.290494	0.224638	0.0531456	0.213228	11.0451	1.76767933623978e-10	1	2	1	0	6	3	3	1	3	7.29277	0.199761	0.00856269	0.3	0	1.5	1.3	1.6	0.4	5
OR4N4	-0.0176721	-0.389364	1.02105	-0.153619	1.57787	0.260009	11.0295	1.83211334991995e-10	5	2	2	0	30	3	15	9	3	45.0658	1.40684692784276e-08	0.0360856	0.5	0	7.4	1.3	8	3.2	5
OR8G2	-5.90246e-14	0	0.142797	0.0115376	0.212282	0.0050525	11.0272	1.84153692295297e-10	5	1	0	0	6	0	3	0	3	15.8517	0.00728051	0.00550459	0	0	1.5	0	1.6	0	5
RXFP3	0.6804	0.747405	1.01724	0.483293	1.71014	0.892576	10.9732	2.08405293022906e-10	5	4	16	12	34	5	34	14	3	47.4475	4.60469462559843e-09	0.0703364	4.3	7.5	8.4	2.2	18.2	4.9	5
NKAIN2	-0.238857	-0.18909	0.138692	0.763409	0.794269	0.0411855	10.9434	2.23124629883387e-10	5	1	67	6	45	38	36	17	1	38.2081	3.42697373034717e-07	0.127829	18.1	3.8	11.1	16.6	19.3	6	5
STK11	-0.0464735	0.10368	-0.215675	0.211486	-0.244742	-0.0155526	10.8878	2.53427945295925e-10	4	5	0	0	2	2	2	2	3	4.83359	0.436524	0.00489297	0	0	0.5	0.9	1.1	0.7	5
C6orf153	0.515801	0.253021	0.329814	0.477215	0.668758	0.612143	10.8719	2.62839305875673e-10	5	2	4	0	1	3	3	1	1	6.61953	0.250509	0.00733945	1.1	0	0.2	1.3	1.6	0.4	5
CDH12	0.0268943	0.567843	0.343606	0.127454	1.08048	-0.568081	10.6045	4.84908446729548e-10	5	6	7	11	34	20	29	16	3	35.1275	1.41900810435303e-06	0.0715596	1.9	6.9	8.4	8.7	15.5	5.6	5
PCDHA5	-0.434268	0.0956893	0.470418	0.574193	0.579651	0.200634	10.4445	6.99346580645965e-10	5	1	13	6	47	24	32	19	3	37.4168	4.94075988566323e-07	0.0862385	3.5	3.8	11.6	10.5	17.1	6.7	5
CT45A1	1.25964	-0.696642	4.09719	4.44372	6.33825	3.88767	10.3449	8.78497830036906e-10	5	2	16	0	68	47	46	50	3	74.3994	1.24344978758018e-14	0.138838	4.3	0	16.7	20.5	24.6	17.6	5
CT45A4	0.423398	-0.16505	2.76198	1.47245	4.4734	1.39863	10.3312	9.06410724255124e-10	5	2	4	0	46	16	30	24	3	60.0404	1.19232401729619e-11	0.0733945	1.1	0	11.3	7	16	8.5	5
KCNH5	-0.312133	-0.236595	0.0726061	0.284036	0.984785	-0.0989382	10.2884	9.99744509400102e-10	5	1	8	2	30	11	22	9	3	33.9795	2.40346309232642e-06	0.0501529	2.2	1.3	7.4	4.8	11.8	3.2	5
X10	0.285734	-0.708381	1.09564	1.01489	2.70435	2.76478	10.28	1.01897734694489e-09	6	2	6	2	40	17	28	32	3	46.6553	6.67893573780276e-09	0.0764526	1.6	1.3	9.9	7.4	15	11.3	5
THEM5	-0.0934055	0.0676574	-0.0354833	-0.520811	0.318973	0.19817	10.2144	1.18401022319858e-09	5	4	6	5	12	8	13	18	6	15.3533	0.00895482	0.0379205	1.6	3.1	3	3.5	7	6.3	5
NAA11	0.242642	0.170733	2.52906	1.41238	4.46887	1.19732	10.1461	1.38432820762091e-09	5	2	4	1	38	16	24	17	3	44.2382	2.072164451139e-08	0.0611621	1.1	0.6	9.4	7	12.8	6	5
OR6N1	0.00431655	-0.217426	0.105266	-0.0121784	0.0655012	-0.0213012	9.91706	2.33663943749463e-09	3	2	0	0	4	0	2	0	3	10.5678	0.0606557	0.00366972	0	0	1	0	1.1	0	5
MAGEB3	0.0131067	-0.286841	0.274474	0.0864794	0.486436	0.251028	9.85407	2.69842526101627e-09	5	2	0	0	16	0	10	7	3	33.2837	3.30542554705104e-06	0.0201835	0	0	3.9	0	5.3	2.5	5
DNAJC25-GNG10	0.339362	0.637408	-0.164163	0.249451	0.346283	0.192798	9.84549	2.7518252121439e-09	2	3	22	11	13	4	13	1	1	24.4562	0.000177391	0.0391437	5.9	6.9	3.2	1.7	7	0.4	5
LOC200726	0.0446591	0.403665	0.167358	0.864253	0.716201	0.252615	9.82698	2.87066659332424e-09	4	1	1	4	7	12	12	3	4	30.3653	1.24968613661736e-05	0.0238532	0.3	2.5	1.7	5.2	6.4	1.1	5
FOXD4L3	-0.000878329	0.369071	0.117493	0.298326	0.496305	0.0771289	9.78792	3.13860515355202e-09	5	1	0	3	9	5	5	0	3	15.0826	0.010015	0.0134557	0	1.9	2.2	2.2	2.7	0	5
LIPT2	0.29211	0.201349	0.232174	0.214236	0.440997	0.0283814	9.7289	3.59159835205958e-09	5	6	0	0	0	0	2	0	5	15.4866	0.00847336	0.00122324	0	0	0	0	1.1	0	5
X13	-0.0394346	-0.460766	0.589906	0.284273	0.176565	0.14075	9.72208	3.64803898200705e-09	3	2	4	1	19	7	9	6	3	14.8712	0.010927	0.0281346	1.1	0.6	4.7	3.1	4.8	2.1	5
PCDHA13	-0.668172	-0.611694	-0.172873	-0.709727	-0.422637	-0.829905	9.67508	4.06137168340592e-09	3	6	15	2	25	4	12	2	3	22.4771	0.000424801	0.0366972	4.1	1.3	6.2	1.7	6.4	0.7	5
HIST1H4G	-0.016686	0.0260193	0.113691	0.0355534	0.228781	0.0042461	9.5914	4.91644169819949e-09	5	1	0	0	3	1	3	0	3	10.4391	0.0637086	0.00428135	0	0	0.7	0.4	1.6	0	5
PLK5P	0.695708	0.874178	0.265487	0.796945	0.760919	-0.0496048	9.59124	4.91824647674832e-09	2	6	30	12	23	22	19	5	1	18.2253	0.00267688	0.0678899	8.1	7.5	5.7	9.6	10.2	1.8	5
MBL2	-0.179881	-0.163303	0.354103	0.0934779	0.433894	0.0995662	9.52052	5.77980852067839e-09	5	1	1	3	14	4	7	3	3	14.2734	0.013963	0.0195719	0.3	1.9	3.4	1.7	3.7	1.1	5
C3orf72	1.91841	1.67612	0.810234	1.98553	3.1062	2.59085	9.49505	6.12575390412928e-09	5	3	52	26	59	68	69	102	6	69.361	1.39221967287995e-13	0.229969	14.1	16.4	14.5	29.7	36.9	35.9	5
PTPN20A	-0.0601404	0.233053	0.299243	-0.132871	0.974253	-0.105301	9.47599	6.3981486775333e-09	5	4	2	4	24	8	17	9	3	28.9983	2.32053125884812e-05	0.0391437	0.5	2.5	5.9	3.5	9.1	3.2	5
FOLH1B	0.126444	0.756897	-0.243306	0.0501673	0.351446	-0.418617	9.42885	7.12476810882379e-09	2	6	22	12	10	7	15	3	1	23.625	0.000256255	0.0422018	5.9	7.5	2.5	3.1	8	1.1	5
PADI6	-0.0778486	-0.75161	0.184358	0.180899	0.589029	0.182355	9.40566	7.51186945979754e-09	5	2	0	0	7	3	4	5	3	9.70549	0.0840233	0.0116208	0	0	1.7	1.3	2.1	1.8	5
LOC100133469	-0.00366799	-0.11125	2.29501	1.32164	3.79471	1.4286	9.33306	8.86488726870027e-09	5	2	6	4	40	12	23	17	3	36.0792	9.15776352750086e-07	0.0623853	1.6	2.5	9.9	5.2	12.3	6	5
DMRTC1	0.0484392	-0.545224	-0.342512	0.0602935	-0.291142	-0.0976849	9.3131	9.27780074988505e-09	4	2	6	3	8	4	7	1	3	7.47509	0.187636	0.017737	1.6	1.9	2	1.7	3.7	0.4	5
ZNF324	-0.211897	-0.0769916	-0.112473	0.0346527	-0.256259	-0.0484846	9.29183	9.73880476262678e-09	4	5	0	0	0	0	1	0	5	7.74332	0.170961	0.000611621	0	0	0	0	0.5	0	5
PGK2	0.180789	0.245088	0.242173	0.058267	0.62777	0.053497	9.27897	1.0028678332219e-08	5	6	3	5	11	1	12	1	5	29.3048	2.02036985116338e-05	0.0201835	0.8	3.1	2.7	0.4	6.4	0.4	5
KIAA1712	0.0925876	-0.123059	0.0471837	0.164938	-0.121998	-0.135367	9.26806	1.02813385582934e-08	4	6	1	0	0	1	1	0	1	3.76732	0.583378	0.00183486	0.3	0	0	0.4	0.5	0	5
OVCH1	0.231111	-0.695699	-0.0572452	-0.0447383	0.277462	-0.0332714	9.26773	1.02890844733139e-08	5	2	13	1	11	1	9	1	1	18.5962	0.00228493	0.0220183	3.5	0.6	2.7	0.4	4.8	0.4	5
IGLL3	-0.0333154	-0.423	0.0144435	0.34411	0.0409717	0.0111825	9.20263	1.19353493754915e-08	4	2	2	3	10	3	5	1	3	9.39707	0.0942364	0.0146789	0.5	1.9	2.5	1.3	2.7	0.4	5
TGIF2LX	0.149468	0.0532794	0.930883	0.241765	1.67041	0.688506	9.09864	1.51276889903684e-08	5	2	4	1	27	5	17	20	3	34.4441	1.94220347837781e-06	0.0452599	1.1	0.6	6.7	2.2	9.1	7	5
ANKRD27	0.52879	0.456043	0.221384	0.262855	0.196775	0.477097	9.01936	1.81225918716166e-08	1	5	3	0	2	1	4	0	5	10.2911	0.0673938	0.00611621	0.8	0	0.5	0.4	2.1	0	5
TRYX3	0.127581	0.156613	0.294255	-0.0176918	0.271376	-0.018534	8.95221	2.11178633469089e-08	3	6	2	2	6	0	4	0	3	10.5483	0.0611091	0.00856269	0.5	1.3	1.5	0	2.1	0	5
FGF4	0.14797	0.0700475	0.313208	0.136102	2.08856	-0.0456586	8.93516	2.19539814105829e-08	5	6	1	1	9	3	11	0	5	33.5238	2.96143103428737e-06	0.0152905	0.3	0.6	2.2	1.3	5.9	0	5
SPCS2	0.173694	0.193225	0.443424	0.190361	0.336745	0.0914624	8.93096	2.21645891640421e-08	3	6	0	0	1	0	2	0	5	10.0001	0.0752319	0.00183486	0	0	0.2	0	1.1	0	5
AKR1D1	-0.174779	0.371727	0.354962	0.0393322	1.19972	-0.104041	8.90131	2.37128354729776e-08	5	1	3	5	23	4	13	1	3	33.1386	3.53230307237329e-06	0.0299694	0.8	3.1	5.7	1.7	7	0.4	5
COX7B2	0.786118	0.105499	3.04762	1.42247	4.61944	1.71538	8.85886	2.61191865913446e-08	5	2	6	1	47	17	28	29	3	50.3205	1.19150078692343e-09	0.0782875	1.6	0.6	11.6	7.4	15	10.2	5
IFNB1	0.204569	-0.0143479	0.268137	0.381708	0.71513	0.497052	8.79213	3.04028671127554e-08	5	2	5	3	12	8	10	10	3	8.0396	0.154067	0.0293578	1.4	1.9	3	3.5	5.3	3.5	5
TEX13B	0.279919	-0.132714	0.281666	0.242716	0.733072	0.185505	8.76898	3.20478027449056e-08	5	2	5	0	9	3	13	0	5	35.9515	9.71257739124098e-07	0.0183486	1.4	0	2.2	1.3	7	0	5
GSC2	-5.90246e-14	0.0088449	0.049436	0.0368515	0.182132	0.0516501	8.76067	3.26596802935342e-08	5	1	0	0	1	0	3	1	5	12.6948	0.0264131	0.0030581	0	0	0.2	0	1.6	0.4	5
CWF19L2	-0.142775	-0.1747	0.02258	-0.080967	-0.363386	0.0107711	8.7107	3.65915886479939e-08	3	5	1	0	0	1	1	0	1	3.76732	0.583378	0.00183486	0.3	0	0	0.4	0.5	0	5
GAGE2D	1.31694	0.207999	3.38122	1.79196	5.88218	1.32525	8.67784	3.94315864404859e-08	5	2	17	2	46	29	38	27	3	46.4483	7.36018901381641e-09	0.0972477	4.6	1.3	11.3	12.7	20.3	9.5	5
OR2AG2	0.149565	0.255889	0.313278	0.165439	0.614987	0.111306	8.64635	4.2359402208092e-08	5	6	8	2	13	2	13	1	3	25.5246	0.000110319	0.0238532	2.2	1.3	3.2	0.9	7	0.4	5
C14orf104	0.0269175	0.0272879	0.185731	0.108587	0.306402	-0.0378702	8.63336	4.36297037387234e-08	5	6	1	0	0	1	1	0	1	3.76732	0.583378	0.00183486	0.3	0	0	0.4	0.5	0	5
FAM75A5	0.0480935	0.0408609	0.437583	0.1097	0.593782	0.016183	8.6073	4.62929226063835e-08	5	6	0	0	15	1	11	1	3	42.6048	4.44326234694259e-08	0.0171254	0	0	3.7	0.4	5.9	0.4	5
GRXCR2	-0.0475446	0.0631702	0.233263	-0.0575797	0.210389	-0.107315	8.60511	4.65238310098925e-08	3	6	0	0	3	0	2	0	3	9.24342	0.09974	0.0030581	0	0	0.7	0	1.1	0	5
TRIM77	0.00928906	0	0.103285	0.0146013	0.115798	0.0105086	8.44533	6.68950186355488e-08	5	2	0	0	4	0	2	0	3	10.5678	0.0606557	0.00366972	0	0	1	0	1.1	0	5
LOC653544	0.00913208	0.0656245	0.467626	0.112995	0.803737	0.0173841	8.38834	7.61400689164304e-08	5	1	0	0	15	1	16	0	5	66.4851	5.51114709423928e-13	0.0195719	0	0	3.7	0.4	8.6	0	5
B3GNT4	1.48458	0.867946	1.07434	1.41876	1.76485	1.5955	8.33802	8.5357905965644e-08	5	2	83	22	45	30	47	21	1	41.7273	6.68815156590341e-08	0.151682	22.4	13.8	11.1	13.1	25.1	7.4	5
SYT14L	-0.0143472	0.20482	-0.176647	0.0828789	0.289282	-0.101523	8.26534	1.00669448999113e-07	5	3	0	0	12	6	14	3	5	39.3553	2.01417480139021e-07	0.0214067	0	0	3	2.6	7.5	1.1	5
CLRN1OS	0.126423	0.149727	0.363988	0.193918	0.470762	0.0338386	8.26374	1.01034875354955e-07	5	6	1	1	10	2	6	0	3	18.0365	0.00290103	0.0122324	0.3	0.6	2.5	0.9	3.2	0	5
C4orf37	-0.261648	0.0536197	-0.120229	-0.131914	0.050156	-0.209091	8.22846	1.09457204189312e-07	2	1	0	1	3	0	2	0	3	7.58335	0.180742	0.00366972	0	0.6	0.7	0	1.1	0	5
NTSR2	0.0419898	0.681778	0.0955215	0.0395124	0.381728	-0.0722415	8.20896	1.14410567686463e-07	2	6	0	10	15	8	13	8	3	24.4706	0.000176258	0.0330275	0	6.3	3.7	3.5	7	2.8	5
PRDM9	0.250052	-0.106389	0.950512	0.372686	1.40303	0.49286	8.13103	1.36534842098968e-07	5	2	7	5	35	9	21	18	3	28.2231	3.29197777690915e-05	0.058104	1.9	3.1	8.6	3.9	11.2	6.3	5
SRP54	0.0799513	0.190509	0.234679	0.0364489	0.337886	0.288425	8.05275	1.63050525081587e-07	5	4	0	0	0	1	1	1	4	4.21337	0.519123	0.00183486	0	0	0	0.4	0.5	0.4	5
OR4C6	0.60459	-0.0654361	0.0505169	0.341186	0.950138	0.214834	8.02595	1.73263171587834e-07	5	2	28	7	12	4	18	3	1	32.8206	4.08500278681334e-06	0.0440367	7.6	4.4	3	1.7	9.6	1.1	5
TRIM6-TRIM34	0.102161	0.662809	-0.173085	-0.00233416	0.846649	0.210514	7.98187	1.91465095777943e-07	5	3	12	6	14	8	14	21	6	11.7375	0.0385672	0.0458716	3.2	3.8	3.4	3.5	7.5	7.4	5
GNGT1	2.91813	3.73569	2.95369	3.02922	4.89042	2.65962	7.97472	1.94593562041767e-07	5	6	134	48	138	92	116	105	3	32.5329	4.6587618672822e-06	0.387156	36.2	30.2	34	40.2	62	37	5
LOC653566	0.0601417	0.472593	0.148036	0.109938	0.242686	0.193725	7.72032	3.46149347629776e-07	2	1	0	0	0	0	4	2	5	21.1535	0.000757697	0.00366972	0	0	0	0	2.1	0.7	5
GAGE8	0.0904189	0.0553928	1.48363	0.928908	2.36802	0.476047	7.71347	3.51555816235916e-07	5	2	4	2	25	16	24	12	3	41.3579	7.94347236876547e-08	0.0507645	1.1	1.3	6.2	7	12.8	4.2	5
OR4C12	0.00794199	0	0.215217	0.0492532	0.128981	0.0148286	7.68671	3.73493084238063e-07	3	2	0	0	7	0	4	0	3	19.6564	0.00144948	0.00672783	0	0	1.7	0	2.1	0	5
LOC340357	0.0457252	0	0.1811	-0.00264402	0.186427	-0.141601	7.68417	3.75639856109444e-07	5	6	4	0	6	3	3	0	3	6.4141	0.267984	0.00978593	1.1	0	1.5	1.3	1.6	0	5
SPP2	0.0703279	0.228194	0.139284	0.0104347	0.138824	-0.0953426	7.66658	3.9088378156471e-07	2	6	1	2	5	3	4	0	3	8.3586	0.137548	0.00917431	0.3	1.3	1.2	1.3	2.1	0	5
MORC1	-0.54599	0.0168252	0.219209	0.524171	0.376464	-0.0281088	7.5912	4.63506523384893e-07	4	1	2	1	13	7	8	2	3	16.7268	0.00504812	0.0201835	0.5	0.6	3.2	3.1	4.3	0.7	5
POM121L4P	0.0144078	0.036323	0.363497	0.610533	0.738663	0.435283	7.58788	4.66996733505809e-07	5	1	0	3	13	9	16	9	5	31.1211	8.86546690348489e-06	0.030581	0	1.9	3.2	3.9	8.6	3.2	5
OTP	0.546068	0.780249	1.15691	1.43102	1.49801	0.235942	7.5746	4.81230883919714e-07	5	6	21	14	42	23	26	3	3	32.2963	5.19013645206012e-06	0.0788991	5.7	8.8	10.3	10	13.9	1.1	5
VCX	0.533592	0.124093	2.23044	1.22522	1.74469	0.580669	7.56428	4.92589504963448e-07	3	2	11	4	57	32	29	17	3	50.7417	9.76940750518906e-10	0.0917431	3	2.5	14	14	15.5	6	5
C17orf74	0.0515541	-0.0448461	0.228605	0.25453	0.366505	0.0689257	7.52956	5.32775757067228e-07	5	2	0	1	9	6	9	0	3	27.0687	5.53126070923504e-05	0.0152905	0	0.6	2.2	2.6	4.8	0	5
C1QL2	-0.087279	0.378932	0.755334	0.523726	0.888816	-0.297378	7.51851	5.46242848953327e-07	5	6	0	7	25	18	23	4	3	53.5377	2.60822474729139e-10	0.0470948	0	4.4	6.2	7.9	12.3	1.4	5
LOC727677	1.02207	0.166122	0.864377	0.320016	0.995982	0.505182	7.49358	5.77885955754809e-07	1	2	37	2	34	6	26	11	1	35.8109	1.03621784419694e-06	0.070948	10	1.3	8.4	2.6	13.9	3.9	5
ADCY8	-0.336791	-0.033419	-0.303706	-0.445598	-0.0603726	-1.03807	7.47589	6.01444784309457e-07	2	6	3	3	8	11	13	3	5	26.8876	5.99891812973485e-05	0.0250765	0.8	1.9	2	4.8	7	1.1	5
SNAR-G1	0.0240508	0.00678954	0.332744	0.0873494	0.444707	0.0150462	7.43265	6.63115819032889e-07	5	2	0	0	11	1	9	0	3	36.2679	8.3951209761679e-07	0.012844	0	0	2.7	0.4	4.8	0	5
ZNF268	-0.209756	-0.342147	-0.158536	-0.376381	-0.709009	-0.330771	7.38931	7.31268871456692e-07	3	5	13	0	6	6	11	6	1	15.4761	0.0085103	0.0256881	3.5	0	1.5	2.6	5.9	2.1	5
HES7	1.53606	0.39505	0.906766	1.52936	1.97188	1.38018	7.29804	8.98461943732443e-07	5	2	44	6	41	39	41	48	6	29.9317	1.52122683777511e-05	0.133945	11.9	3.8	10.1	17	21.9	16.9	5
CTAG1B	1.81781	1.57092	5.47047	3.39829	6.90854	3.41946	7.25279	9.94963819112016e-07	5	2	23	16	64	42	46	47	3	36.276	8.36384196345463e-07	0.145566	6.2	10.1	15.8	18.3	24.6	16.5	5
FRG2	0.0478554	0.0566852	0.273765	0.50252	0.720547	0.234047	7.20503	1.10805463438002e-06	5	1	1	1	11	8	15	5	5	33.8804	2.51518898053416e-06	0.0250765	0.3	0.6	2.7	3.5	8	1.8	5
HYALP1	0.00742332	0.0184717	0.313746	0.0234998	0.234215	0.0100785	7.14498	1.26856828841504e-06	3	1	0	0	12	0	6	0	3	31.7034	6.801274801016e-06	0.0110092	0	0	3	0	3.2	0	5
LLPH	0.463624	0.213125	0.440938	0.515586	0.64003	0.560019	7.1177	1.34893311987128e-06	5	2	1	0	6	3	4	6	3	8.03992	0.154049	0.0122324	0.3	0	1.5	1.3	2.1	2.1	5
SPZ1	1.13193	0.112408	0.602012	1.0389	1.14532	0.518041	7.1121	1.36606169365283e-06	5	2	55	1	23	25	30	20	1	41.7272	6.68873744169574e-08	0.0941896	14.9	0.6	5.7	10.9	16	7	5
GUCY2D	0.912636	-0.124729	0.169709	0.611168	0.561076	0.323106	6.96861	1.8866903386261e-06	1	2	33	2	21	20	26	12	1	28.3217	3.14893968851315e-05	0.0697248	8.9	1.3	5.2	8.7	13.9	4.2	5
BRMS1L	0.170696	0.0535274	0.0139022	0.261621	0.185986	0.23418	6.83384	2.55412781635656e-06	4	3	0	0	0	0	2	1	5	10.5768	0.060448	0.00183486	0	0	0	0	1.1	0.4	5
NCRNA00157	-0.0357075	0	0.0198646	0.0429833	0.0700417	0.0270101	6.81202	2.68240293843647e-06	5	1	0	0	0	0	2	0	5	15.4866	0.00847336	0.00122324	0	0	0	0	1.1	0	5
FAM75A6	0.0463532	0.0137838	0.377545	0.162348	0.647896	0.0192027	6.79073	2.81375613420121e-06	5	2	0	0	10	5	5	3	3	14.026	0.0154448	0.0140673	0	0	2.5	2.2	2.7	1.1	5
IFT74	-0.0190839	-0.117936	-0.214251	-0.358692	-0.123684	-0.386559	6.77857	2.89161958277884e-06	1	6	7	1	4	3	5	5	1	3.72041	0.59033	0.0152905	1.9	0.6	1	1.3	2.7	1.8	5
OR51M1	-0.00237296	0.0339684	0.103915	0.0365959	0.261185	0.0300093	6.72524	3.25931825506665e-06	5	1	0	1	5	0	3	0	3	12.0722	0.0338112	0.00550459	0	0.6	1.2	0	1.6	0	5
CT47B1	0.102775	-0.286512	0.14197	0.0910975	0.227776	0.12851	6.71727	3.31806891251674e-06	5	2	4	0	7	1	4	3	3	5.57245	0.350067	0.0116208	1.1	0	1.7	0.4	2.1	1.1	5
TMEM202	0.00297486	0.00407882	0.462723	0.397381	0.509887	0.332574	6.70828	3.38570563174212e-06	5	1	0	0	19	8	11	9	3	26.0848	8.59193456296259e-05	0.0287462	0	0	4.7	3.5	5.9	3.2	5
LOC643955	0.782263	0	1.24061	0.130732	1.36803	0.0595701	6.64627	3.89081866392083e-06	5	2	15	0	32	1	16	1	3	48.3721	2.98188174152614e-09	0.0397554	4.1	0	7.9	0.4	8.6	0.4	5
GNASAS	0.307428	-0.0672186	0.206241	0.436389	0.793308	-0.0487968	6.63843	3.95982639611603e-06	5	2	39	1	29	20	22	9	1	27.2685	5.05680839698597e-05	0.0733945	10.5	0.6	7.1	8.7	11.8	3.2	5
NF1P1	0.016346	0.0631618	0.384998	0.0935571	0.865765	0.206368	6.57339	4.5812268298917e-06	5	1	1	1	9	1	11	5	5	27.3537	4.86713418250684e-05	0.0171254	0.3	0.6	2.2	0.4	5.9	1.8	5
C6orf227	0.804806	1.05498	0.886401	0.793763	1.28695	0.402979	6.5696	4.62031222014936e-06	5	6	45	22	48	21	35	10	3	26.9481	5.83854073574752e-05	0.110703	12.2	13.8	11.8	9.2	18.7	3.5	5
GRM3	-0.0854892	-0.0308747	0.143893	0.203595	0.492053	-0.0797611	6.50696	5.31606080156344e-06	5	1	19	2	24	8	12	0	3	22.2607	0.000467083	0.0397554	5.1	1.3	5.9	3.5	6.4	0	5
C1orf157	-0.0263598	-0.0375545	0.286839	0.335394	0.507386	-0.0694025	6.40067	6.74331456584909e-06	5	6	2	1	21	10	11	1	3	31.8604	6.33160872665073e-06	0.0281346	0.5	0.6	5.2	4.4	5.9	0.4	5
MAEL	-0.226596	0.810772	0.329442	0.388654	0.564647	-0.389741	6.3763	7.12099278366018e-06	2	6	21	8	28	18	16	5	3	12.954	0.0238133	0.0587156	5.7	5	6.9	7.9	8.6	1.8	5
LOC643486	0.192906	0.0210834	0.196197	0.028323	0.289825	-0.0246184	6.32902	7.91449467263394e-06	5	6	7	0	7	0	8	0	5	22.2467	0.000469973	0.0134557	1.9	0	1.7	0	4.3	0	5
FAM90A7	-0.0157386	0.32142	0.21805	0.340499	0.306338	0.145103	6.27018	9.02620254938924e-06	4	1	0	2	13	5	7	5	3	14.0173	0.0155	0.0195719	0	1.3	3.2	2.2	3.7	1.8	5
POTEA	0.00334877	0	0.130787	0.0196391	0.282922	0.0339787	6.25461	9.34542313202336e-06	5	2	0	0	5	0	5	0	3	21.926	0.000540826	0.00611621	0	0	1.2	0	2.7	0	5
RWDD2B	-0.0816436	-0.0507656	-0.187674	-0.218636	-0.236198	-0.369108	6.1883	1.08358680082077e-05	2	6	2	0	2	0	2	2	1	3.47319	0.627449	0.00489297	0.5	0	0.5	0	1.1	0.7	5
DUSP22	-0.880208	-1.04216	-0.867683	-1.12569	-1.2145	-0.906288	6.16789	1.13404623354185e-05	3	5	8	0	1	6	5	4	1	11.6068	0.0405908	0.0146789	2.2	0	0.2	2.6	2.7	1.4	5
PPIAL4G	0.552991	0.36066	0.388703	0.355271	0.608972	0.305082	6.11483	1.27644850711484e-05	5	6	3	0	3	2	2	0	1	3.95463	0.555966	0.00611621	0.8	0	0.7	0.9	1.1	0	5
LOC389705	0.0818886	0.045969	0.139094	0.0624335	0.624127	0.00772738	5.97073	1.75933843004072e-05	5	6	13	1	15	7	22	2	5	44.4636	1.86481708963626e-08	0.0366972	3.5	0.6	3.7	3.1	11.8	0.7	5
PNMA5	1.8785	-0.888915	2.04316	0.882293	2.17465	1.04112	5.87961	2.15438492792153e-05	5	2	44	1	54	29	27	31	3	19.4797	0.0015641	0.113761	11.9	0.6	13.3	12.7	14.4	10.9	5
LOC100128977	-0.266053	0.132275	-0.143313	0.0983364	0.0715479	-0.193767	5.85649	2.26791993052089e-05	2	1	0	1	4	2	2	0	3	6.36097	0.272662	0.00550459	0	0.6	1	0.9	1.1	0	5
CXorf48	0.857699	-0.196296	1.53519	0.80133	1.72777	0.577139	5.84224	2.34086783441612e-05	5	2	20	3	47	12	23	15	3	27.5386	4.47917790854513e-05	0.0733945	5.4	1.9	11.6	5.2	12.3	5.3	5
SNORA51	0.0739709	0.00736076	0.000760946	-0.00848106	0.0939276	0.00170669	5.64325	3.63924917003988e-05	5	4	0	0	1	0	1	0	3	4.3852	0.495388	0.00122324	0	0	0.2	0	0.5	0	5
CIB4	0.304142	0.434732	-0.349392	0.728524	0.242197	0.00306416	5.61766	3.85133768112667e-05	4	3	13	5	11	7	9	0	1	11.649	0.0399264	0.0275229	3.5	3.1	2.7	3.1	4.8	0	5
GAGE4	1.29242	0.276702	3.2553	2.02646	4.53054	1.62039	5.60195	3.98760622781769e-05	5	2	18	3	46	29	32	34	3	33.4224	3.10221197230565e-06	0.0990826	4.9	1.9	11.3	12.7	17.1	12	5
TM2D1	0.0374843	0.198679	-0.0669365	-0.0116457	0.095316	-0.0542535	5.48331	5.18350641379728e-05	2	3	0	0	0	0	1	0	5	7.74332	0.170961	0.000611621	0	0	0	0	0.5	0	5
KPNA1	0.34938	0.157296	0.292629	0.315984	0.408444	0.457706	5.43495	5.76757680346152e-05	6	2	0	0	0	0	1	0	5	7.74332	0.170961	0.000611621	0	0	0	0	0.5	0	5
GAGE13	0.0510866	0	1.57921	0.731138	1.96443	0.585317	5.35626	6.8607902216522e-05	5	2	1	0	21	13	15	16	3	31.3944	7.8287265671273e-06	0.040367	0.3	0	5.2	5.7	8	5.6	5
UPP2	0.140133	0.00141185	0.293689	0.0559422	0.279916	-0.0893634	5.32196	7.39938414409114e-05	3	6	11	1	19	2	9	0	3	23.1314	0.000318583	0.0256881	3	0.6	4.7	0.9	4.8	0	5
SAA3P	0.0168475	0.0419685	0.133358	0.0209298	0.0821136	0.00440597	5.27073	8.28292632945038e-05	3	6	0	0	3	0	2	0	3	9.24342	0.09974	0.0030581	0	0	0.7	0	1.1	0	5
AFP	1.12525	0.930573	0.960632	1.12057	3.23963	0.894395	5.25098	8.65072277016488e-05	5	6	49	15	48	29	28	21	1	7.89506	0.162115	0.116208	13.2	9.4	11.8	12.7	15	7.4	5
CLEC18C	0.584992	-0.22958	0.325851	0.414302	0.802802	0.077846	5.23322	8.99537494182256e-05	5	2	28	4	22	12	18	12	1	10.9588	0.052203	0.0587156	7.6	2.5	5.4	5.2	9.6	4.2	5
C7orf65	0.171321	0.760997	0.806898	0.50272	0.824506	0.256383	5.19721	9.73663178245321e-05	5	1	1	7	24	13	15	6	3	28.0759	3.51764424275647e-05	0.040367	0.3	4.4	5.9	5.7	8	2.1	5
LOC727924	-0.0250735	0.0128336	0.335808	-0.0270759	0.667931	0.145519	5.15542	0.00010673	5	4	0	0	9	0	8	7	3	24.6609	0.000161986	0.0146789	0	0	2.2	0	4.3	2.5	5
CCDC140	0.208131	0.491403	0.276184	0.283926	0.834386	0.0686877	5.12723	0.000113545	5	6	10	9	12	17	21	8	5	28.7449	2.60185830384119e-05	0.0470948	2.7	5.7	3	7.4	11.2	2.8	5
UTF1	0.206931	-0.0976189	0.0920561	0.0105168	0.22907	-0.152213	5.09098	0.000122946	5	6	11	1	10	3	6	0	1	11.7967	0.0376818	0.0189602	3	0.6	2.5	1.3	3.2	0	5
PAGE2	0.620001	-0.495411	2.38901	2.04073	3.28388	1.29331	5.06013	0.00013155	5	2	5	0	25	18	17	21	3	30.353	1.25671468677035e-05	0.0525994	1.4	0	6.2	7.9	9.1	7.4	5
CT47A2	0.0681742	0	0.729171	0.0385185	1.40322	0.0774955	5.05842	0.000132044	5	2	2	0	14	2	8	3	3	20.8942	0.000848217	0.017737	0.5	0	3.4	0.9	4.3	1.1	5
LCE1E	1.70866	0.86413	1.44747	0.366302	1.50576	0.835665	4.9779	0.000157514	1	4	51	14	54	20	26	39	3	5.68099	0.338507	0.124771	13.8	8.8	13.3	8.7	13.9	13.7	5
CT47A10	-5.90246e-14	0	0.0838654	-2.61396e-14	0.820499	-2.74396e-14	4.97525	0.00015843	5	1	0	0	3	0	4	0	5	18.1624	0.00274959	0.00428135	0	0	0.7	0	2.1	0	5
DCAF8L2	0.420673	-0.375619	0.8503	0.298974	1.32725	0.532493	4.88909	0.000191277	5	2	8	0	21	6	12	11	3	15.6453	0.00793311	0.035474	2.2	0	5.2	2.6	6.4	3.9	5
ANKRD30A	0.0695503	0.843622	0.692187	0.08179	0.788721	0.0612441	4.85745	0.00020496	2	6	1	6	26	1	13	1	3	47.5717	4.34384905823038e-09	0.0293578	0.3	3.8	6.4	0.4	7	0.4	5
MAGEB1	0.602736	0.324777	1.84049	0.97669	3.18084	1.82536	4.83221	0.000216567	5	2	9	2	38	12	20	24	3	28.8637	2.46592888769603e-05	0.0642202	2.4	1.3	9.4	5.2	10.7	8.5	5
VENTXP1	0.0359616	0	0.287903	0.170266	0.619482	0.077717	4.82056	0.000222144	5	2	1	0	13	4	7	2	3	19.3216	0.00167418	0.0165138	0.3	0	3.2	1.7	3.7	0.7	5
FOXB2	0.00795069	0.00900142	0.162579	0.286611	0.407189	-0.00848673	4.77791	0.000243792	5	6	0	0	7	6	7	0	3	24.139	0.000204155	0.0122324	0	0	1.7	2.6	3.7	0	5
CBWD5	-0.154445	-0.359557	-0.262928	-0.181196	0.244137	-0.00927527	4.77702	0.000244269	5	2	24	3	4	6	18	10	1	32.9669	3.82085846750702e-06	0.0397554	6.5	1.9	1	2.6	9.6	3.5	5
OR4M2	0.0189456	0.0136712	0.335136	0.0186127	0.495077	0.0459762	4.59601	0.000362115	5	2	0	0	14	0	9	2	3	35.8219	1.03099909420923e-06	0.0152905	0	0	3.4	0	4.8	0.7	5
FTHL17	0.04796	0.0625741	0.64682	0.602972	1.9069	0.990407	4.59408	0.000363633	5	1	3	1	11	12	13	16	6	24.6585	0.000162158	0.0342508	0.8	0.6	2.7	5.2	7	5.6	5
SMO	-0.147584	-0.647137	-0.737237	-0.600338	-0.539682	-0.685145	4.46994	0.00047588	1	3	67	7	31	41	40	31	1	39.8394	1.60895494261126e-07	0.132722	18.1	4.4	7.6	17.9	21.4	10.9	5
C18orf2	0.507957	0.856505	0.863405	1.43153	1.80455	0.71488	4.41439	0.000536613	5	1	22	18	57	48	49	40	3	44.6684	1.69444566155974e-08	0.143119	5.9	11.3	14	21	26.2	14.1	5
ESX1	0.174146	0.360485	1.09527	0.456264	1.3211	0.24956	4.40806	0.000543999	5	1	5	2	24	3	15	7	3	29.443	1.89792258923349e-05	0.0342508	1.4	1.3	5.9	1.3	8	2.5	5
ANTXRL	-0.00793821	-0.0469495	0.119134	-0.00409293	0.20952	-0.0571692	4.32564	0.000649885	5	6	0	0	4	1	2	0	3	8.22093	0.144473	0.00428135	0	0	1	0.4	1.1	0	5
FAM9B	0.117923	0.24203	0.766385	0.250356	1.45087	0.0340406	4.18049	0.000888037	5	6	3	2	16	5	9	1	3	19.6749	0.00143796	0.0220183	0.8	1.3	3.9	2.2	4.8	0.4	5
ASB9	2.29386	0.0225587	0.496432	0.173521	-0.414052	-0.593613	243.541	0	1	6	143	4	3	7	0	0	1	422.064	0	0.0960245	38.6	2.5	0.7	3.1	0	0	1
CNBD1	0.00303048	-0.133306	0.0841915	0.0427351	0.23748	0.0687785	4.14323	0.000961939	5	2	0	1	3	0	6	1	5	22.3676	0.000445708	0.00672783	0	0.6	0.7	0	3.2	0.4	5
INSL4	1.70095	1.90326	0.416146	0.730709	1.76455	0.170913	4.14267	0.000963088	2	6	26	16	41	7	32	7	3	41.3433	7.99766292081117e-08	0.0788991	7	10.1	10.1	3.1	17.1	2.5	5
LEUTX	0.0210674	0	0.149544	0.0263339	0.305508	-0.11771	4.13835	0.000972057	5	6	1	0	8	3	5	1	3	12.5972	0.02746	0.0110092	0.3	0	2	1.3	2.7	0.4	5
SLC31A2	-2.33791	-1.64607	-0.454065	-0.995577	-0.20327	0.688891	243.449	0	6	1	131	21	0	15	2	0	1	316.262	0	0.103364	35.4	13.2	0	6.6	1.1	0	1
PER4	-0.00543517	0.0302425	0.096947	0.0452093	0.290938	0.0142113	4.05018	0.00117402	5	1	1	0	13	0	7	0	3	32.02	5.88730060946396e-06	0.012844	0.3	0	3.2	0	3.7	0	5
PRTN3	-0.259687	-0.123688	0.158915	-0.0554818	0.321161	-0.265022	3.98725	0.00134292	5	6	2	4	16	6	12	2	3	23.5294	0.000267304	0.0256881	0.5	2.5	3.9	2.6	6.4	0.7	5
KRTAP20-4	0.00281935	0.00736076	0.0548061	0.0207842	0.100048	0.0164354	3.73267	0.00230644	5	1	0	0	2	1	2	0	3	6.64427	0.248468	0.0030581	0	0	0.5	0.4	1.1	0	5
TSPY4	0.139306	0	0.838429	0.270561	2.06927	0.52785	3.68746	0.00253765	5	2	1	0	13	1	13	4	3	38.6835	2.74997043359093e-07	0.0195719	0.3	0	3.2	0.4	7	1.4	5
PABPC4L	-0.44052	-0.113622	-0.294928	-0.218252	-0.247283	-0.174139	3.64102	0.00279876	2	1	5	0	0	3	3	0	1	12.0382	0.0342678	0.00672783	1.4	0	0	1.3	1.6	0	5
LUZP4	0.123281	0.354836	0.659043	0.185209	1.31508	0.563253	3.60521	0.00301802	5	1	1	5	14	3	11	9	3	18.3796	0.00250639	0.0262997	0.3	3.1	3.4	1.3	5.9	3.2	5
OR5E1P	0.0509669	0.116619	0.0617744	0.015628	-0.0770957	0.0376589	3.5874	0.00313321	2	5	0	0	2	0	2	0	3	8.77041	0.11858	0.00244648	0	0	0.5	0	1.1	0	5
CST2	11.8498	0.038888	2.68248	-1.18608	2.58141	-1.10833	243.447	0	1	4	269	8	167	11	67	0	1	383.823	0	0.319266	72.7	5	41.1	4.8	35.8	0	1
TUBA3E	0.716408	-0.240559	0.773655	0.703901	1.11387	0.536743	3.53273	0.00351448	5	2	18	4	25	13	12	15	3	3.50781	0.622207	0.053211	4.9	2.5	6.2	5.7	6.4	5.3	5
DCAF8L1	0.0541446	0.190133	0.571062	0.589442	0.655699	0.261891	3.50945	0.00369037	5	1	3	1	17	10	9	6	3	15.8113	0.00740403	0.0281346	0.8	0.6	4.2	4.4	4.8	2.1	5
C2orf51	0.0240536	0.0181437	0.187316	0.195764	0.2113	0.270187	3.46091	0.00408514	6	2	0	0	6	2	3	4	3	7.95579	0.158689	0.00917431	0	0	1.5	0.9	1.6	1.4	5
MS4A13	0.0217572	0	0.0407457	-2.61396e-14	0.065823	0.00605527	3.43291	0.00433138	5	4	1	0	0	0	1	0	1	4.58112	0.469104	0.00122324	0.3	0	0	0	0.5	0	5
C20orf191	0.233582	0.142977	0.627309	0.313854	1.0778	0.481458	3.38393	0.00479751	5	2	3	1	20	6	10	13	3	18.0414	0.00289499	0.0324159	0.8	0.6	4.9	2.6	5.3	4.6	5
X8	0.0233314	0	0.253955	0.047924	0.399967	0.0209431	3.36401	0.00500087	5	2	1	0	6	1	5	1	3	13.2053	0.0215291	0.00856269	0.3	0	1.5	0.4	2.7	0.4	5
SCARNA22	-0.0456863	0.0172789	0.00598236	0.147364	0.0825949	0.0107419	3.30097	0.00570134	4	1	0	0	3	3	3	0	3	10.9101	0.0531909	0.00550459	0	0	0.7	1.3	1.6	0	5
RHOXF2B	0.0526962	0.632464	0.542255	0.0672999	0.876447	0.116616	3.28024	0.00595198	5	1	4	5	16	2	11	7	3	15.6069	0.00806087	0.0275229	1.1	3.1	3.9	0.9	5.9	2.5	5
CT47A7	-5.90246e-14	0	0.134452	0.0848164	0.735039	-2.74396e-14	2.93203	0.0121754	5	1	0	0	2	1	3	0	5	10.9897	0.0515854	0.00366972	0	0	0.5	0.4	1.6	0	5
TSPY3	0.0333478	0.00559073	0.794083	0.38181	1.77909	0.849307	2.83857	0.0147179	5	2	1	0	12	2	10	5	3	24.3712	0.000184197	0.0183486	0.3	0	3	0.9	5.3	1.8	5
OR51B2	0.0197951	0.0857693	0.199035	0.218226	0.274505	0.204418	2.83089	0.0149483	5	1	0	0	8	4	7	5	3	15.3466	0.00897964	0.0146789	0	0	2	1.7	3.7	1.8	5
FAM41AY1	0.0049335	0	0.0677348	0.0965136	0.110067	0.0221737	2.81241	0.0155169	5	2	0	0	3	2	2	0	3	7.25372	0.202444	0.00428135	0	0	0.7	0.9	1.1	0	5
SSX8	0.128587	0.0451571	0.152869	0.000414004	0.234591	-0.0332573	2.7642	0.0171011	5	6	6	1	4	1	4	1	1	5.74044	0.3323	0.0103976	1.6	0.6	1	0.4	2.1	0.4	5
OBP2A	1.10864	1.06753	0.800381	1.28591	1.96062	1.37777	2.67808	0.0203274	5	3	30	24	22	31	33	44	6	30.0084	1.46923149864087e-05	0.112538	8.1	15.1	5.4	13.5	17.6	15.5	5
SFTPB	0.461371	0.314205	0.267856	0.0914691	1.13834	0.219216	2.59503	0.0239893	5	4	34	11	34	16	20	28	1	2.77941	0.733948	0.0874618	9.2	6.9	8.4	7	10.7	9.9	5
PAGE4	0.160668	0.327628	0.948445	0.377732	0.419864	0.124668	2.36661	0.0376167	3	6	6	3	20	6	10	4	3	13.9784	0.0157474	0.0299694	1.6	1.9	4.9	2.6	5.3	1.4	5
SULT6B1	0.0113162	0.019554	0.0651619	0.0121676	0.0821408	-0.00212911	2.30894	0.0420802	5	6	0	0	2	0	2	0	3	8.77041	0.11858	0.00244648	0	0	0.5	0	1.1	0	5
ZNF705D	0.0582166	0.248565	0.180388	0.231648	0.366878	0.135169	2.20844	0.0510817	5	1	0	1	10	4	7	2	3	16.7783	0.00494006	0.0146789	0	0.6	2.5	1.7	3.7	0.7	5
AMBN	0.636957	-0.21232	0.221278	0.330963	0.216454	0.0197974	2.09949	0.0628804	1	2	8	1	14	4	7	4	3	7.18882	0.206972	0.0232416	2.2	0.6	3.4	1.7	3.7	1.4	5
CXorf51	0.0122907	0.00683613	0.126222	0.127608	0.170902	0.0916792	2.02176	0.072812	5	2	0	0	3	2	3	1	3	7.5833	0.180746	0.00550459	0	0	0.7	0.9	1.6	0.4	5
GAGE1	0.738339	0.0796645	1.4327	1.4893	1.74979	1.22614	1.95428	0.0825999	5	2	13	2	27	20	19	23	3	18.898	0.00200809	0.0636086	3.5	1.3	6.7	8.7	10.2	8.1	5
HIST1H2BA	0.010906	0.0276101	0.0979994	0.0124604	0.268175	0.00131447	1.79525	0.110676	5	6	0	0	1	0	1	0	3	4.3852	0.495388	0.00122324	0	0	0.2	0	0.5	0	5
TNP1	0.00206266	0.0132345	0.0465947	0.0756112	0.133063	0.00662956	1.79062	0.111611	5	1	0	0	2	2	2	0	3	7.27343	0.201086	0.00366972	0	0	0.5	0.9	1.1	0	5
SNAR-A2	0.00209931	0	0.0386054	0.0407983	0.0676271	-2.74396e-14	1.77547	0.114722	5	6	0	0	0	1	1	0	4	5.94153	0.31195	0.00122324	0	0	0	0.4	0.5	0	5
DSCR10	0.0655153	0.108288	0.210965	0.0811854	0.15126	0.0171575	1.71108	0.128839	3	6	2	1	10	2	6	0	3	15.8565	0.00726596	0.012844	0.5	0.6	2.5	0.9	3.2	0	5
TSPY2	0.227492	0.0396897	0.435381	0.426728	1.12635	1.02444	1.62629	0.149815	5	2	2	0	8	2	6	7	3	11.0329	0.0507311	0.0152905	0.5	0	2	0.9	3.2	2.5	5
TMCO2	0.381208	0.102563	0.217863	0.237044	0.378758	0.054845	1.57055	0.165212	1	6	4	3	11	4	6	0	3	10.5544	0.0609667	0.0171254	1.1	1.9	2.7	1.7	3.2	0	5
TRIM48	0.0906754	0.0114276	0.151776	0.364246	0.467556	0.0106965	1.56974	0.165447	5	6	2	0	6	6	5	2	3	10.4901	0.0624807	0.012844	0.5	0	1.5	2.6	2.7	0.7	5
CCDC27	-0.121527	-0.0768948	-0.103451	-0.0840614	-0.00325612	-0.155724	1.49627	0.187893	5	6	0	1	8	1	5	0	3	17.916	0.00305357	0.00917431	0	0.6	2	0.4	2.7	0	5
TSPY1	0.0584085	0	0.248725	0.360425	0.745463	0.502065	1.46202	0.199237	5	2	1	0	5	3	5	4	3	8.66941	0.122999	0.0110092	0.3	0	1.2	1.3	2.7	1.4	5
LOC729668	0.0672031	0.0929033	0.119367	0.158183	0.25514	0.0948292	1.38103	0.228422	5	1	2	3	8	2	5	0	3	10.7549	0.0564614	0.0122324	0.5	1.9	2	0.9	2.7	0	5
DEFB112	-5.90246e-14	0	0.00821914	0.00387787	0.0274922	-2.74396e-14	1.30974	0.257025	5	1	0	0	0	0	1	0	5	7.74332	0.170961	0.000611621	0	0	0	0	0.5	0	5
KRTAP21-2	0.00299399	0.0507569	0.038703	0.0499345	0.0472834	0.0348177	1.17009	0.321562	2	1	0	0	1	0	1	1	3	3.17582	0.672901	0.00183486	0	0	0.2	0	0.5	0.4	5
PLGLA	0.0305475	0.0304611	-0.00472612	0.0222139	0.0951413	0.0108946	1.02517	0.401115	5	3	1	0	3	0	3	0	3	10.0504	0.0738205	0.00428135	0.3	0	0.7	0	1.6	0	5
PCGEM1	0.0175419	0.144156	0.00369391	0.19836	0.131128	-0.0367203	0.944639	0.450908	4	6	0	2	4	1	3	0	3	9.13952	0.103627	0.00611621	0	1.3	1	0.4	1.6	0	5
TBC1D21	0.0141016	0.00578435	0.00382721	0.0684236	0.0445544	0.0231793	0.886367	0.489318	4	3	0	0	0	1	1	1	4	4.21337	0.519123	0.00183486	0	0	0	0.4	0.5	0.4	5
LOC153910	0.343659	0.083964	0.226235	0.292328	0.583187	0.202053	0.759234	0.579256	5	2	3	6	19	6	10	5	3	15.0618	0.0101015	0.0299694	0.8	3.8	4.7	2.6	5.3	1.8	5
GRAMD4	-2.11062	-0.479071	0.0949823	0.46289	-0.515584	-0.0387558	243.34	0	4	1	96	2	1	4	0	1	1	289.172	0	0.0636086	25.9	1.3	0.2	1.7	0	0.4	1
WWC1	1.40448	1.3685	1.28244	-1.97464	-0.780833	-1.41162	495.018	0	1	4	16	3	13	35	10	20	4	45.5536	1.11955325010626e-08	0.0593272	4.3	1.9	3.2	15.3	5.3	7	4
SLC44A1	-1.55811	1.3685	0.825017	1.20849	0.905121	1.25867	488.408	0	2	1	19	3	0	20	1	4	4	51.8197	5.87406123742085e-10	0.0287462	5.1	1.9	0	8.7	0.5	1.4	4
MAPKAPK3	1.02144	-0.230542	-0.259923	-1.87842	-0.995174	-1.55517	477.098	0	1	4	5	0	0	30	3	12	4	98.8788	0	0.030581	1.4	0	0	13.1	1.6	4.2	4
AKAP9	-2.40955	0.0510265	0.457089	-0.95136	-0.588107	-1.00074	243.078	0	3	1	110	0	11	32	1	6	1	224.271	0	0.0978593	29.7	0	2.7	14	0.5	2.1	1
CD14	-3.52865	-1.1909	0.341578	-0.353607	1.15305	0.424555	243.068	0	5	1	221	19	17	22	18	27	1	389.536	0	0.198165	59.7	11.9	4.2	9.6	9.6	9.5	1
PCSK7	-2.20176	0.138723	-0.130689	-0.52883	-0.534548	0.0553721	242.955	0	2	1	101	0	0	1	1	0	1	334.799	0	0.0629969	27.3	0	0	0.4	0.5	0	1
TPM3	-0.252941	0.213151	0.984392	-0.55518	1.04977	-0.229236	402.559	0	5	4	0	0	0	1	0	0	4	6.13974	0.292858	0.000611621	0	0	0	0.4	0	0	4
CARD16	-1.98069	-0.712286	0.220271	0.055957	0.795074	0.379409	242.766	0	5	1	99	2	0	7	0	1	1	291.978	0	0.0666667	26.8	1.3	0	3.1	0	0.4	1
GRIK1	-1.99358	-0.556072	-0.94499	-0.239769	-1.16016	-0.149959	368.885	0	6	1	0	1	2	6	0	0	4	22.4913	0.000422149	0.00550459	0	0.6	0.5	2.6	0	0	4
STAB2	-2.43433	-2.02951	-0.709014	-0.920831	-0.915208	-0.78534	242.695	0	3	1	90	0	1	2	1	3	1	272.963	0	0.0593272	24.3	0	0.2	0.9	0.5	1.1	1
BSG	-1.27498	0.643347	0.157723	0.496711	-0.10866	0.556116	355.337	0	2	1	2	0	0	3	0	0	4	11.3867	0.0442302	0.0030581	0.5	0	0	1.3	0	0	4
TEC	0.383662	-0.197201	0.0184444	-1.31353	0.010217	-1.34729	350.001	0	1	6	1	0	0	2	0	2	4	6.20121	0.28713	0.0030581	0.3	0	0	0.9	0	0.7	4
CMTM5	-2.43792	-0.477759	-1.29475	-0.464843	-1.08915	-0.84784	345.855	0	4	1	0	4	0	7	0	0	4	35.7614	1.06010685196889e-06	0.00672783	0	2.5	0	3.1	0	0	4
TMEM182	0.878026	0.449689	0.54381	-0.897595	0.438599	-1.07973	342.231	0	1	6	2	0	0	5	0	5	4	16.3413	0.00593437	0.00733945	0.5	0	0	2.2	0	1.8	4
ATP6V1G2	-2.1528	-0.481175	-0.859928	-0.369265	-0.910941	-0.542373	333.605	0	4	1	6	0	0	5	0	0	1	19.6886	0.00142951	0.00672783	1.6	0	0	2.2	0	0	4
HEATR5A	-2.16994	-0.0503686	0.224889	-0.920968	-0.107738	-0.599078	242.58	0	3	1	89	1	0	22	0	0	1	231.466	0	0.0685015	24.1	0.6	0	9.6	0	0	1
STIM1	-2.48592	-0.223459	-1.09255	-1.14877	-0.975665	-0.686331	242.502	0	2	1	101	0	1	8	1	1	1	294.722	0	0.0685015	27.3	0	0.2	3.5	0.5	0.4	1
INCA1	-1.41259	-0.499967	-0.159845	-0.09868	-0.167887	-0.27123	313.121	0	4	1	0	0	0	1	0	0	4	6.13974	0.292858	0.000611621	0	0	0	0.4	0	0	4
TRIP10	-0.321257	1.28962	-0.374887	-1.78243	0.57132	-1.69741	311.933	0	2	4	7	13	3	22	3	18	4	45.9728	9.19858478276581e-09	0.040367	1.9	8.2	0.7	9.6	1.6	6.3	4
BTD	-2.38005	0.131613	-1.25449	-0.816978	-1.88571	-0.800196	242.399	0	2	1	102	0	6	1	27	0	1	250.033	0	0.0831804	27.6	0	1.5	0.4	14.4	0	1
MAB21L1	-2.34603	-0.242318	-0.976763	-0.463905	-1.02026	-0.423176	307.51	0	2	1	0	0	0	5	0	0	4	30.6987	1.07417756812778e-05	0.0030581	0	0	0	2.2	0	0	4
CHST7	-1.10512	-0.37862	-0.199197	1.52406	0.0470954	0.846319	305.445	0	4	1	2	0	0	20	0	2	4	96.6916	0	0.0146789	0.5	0	0	8.7	0	0.7	4
GPA33	-3.75521	1.33768	0.232455	0.297466	1.83485	0.0323656	242.355	0	5	1	219	23	115	17	64	7	1	248.914	0	0.272171	59.2	14.5	28.3	7.4	34.2	2.5	1
OTUB2	2.14209	0.572274	0.295342	-0.543167	0.580526	0.278353	242.148	0	1	4	97	0	0	4	1	1	1	301.916	0	0.0629969	26.2	0	0	1.7	0.5	0.4	1
DSCAML1	-2.62349	0.0259325	-0.932207	-0.170647	-1.42437	-0.775858	242.125	0	2	1	183	0	3	15	1	2	1	529.626	0	0.124771	49.5	0	0.7	6.6	0.5	0.7	1
C7orf58	-5.39429	-0.420097	-2.2143	-1.01817	-3.60147	-0.897167	241.728	0	2	1	295	15	156	19	115	2	1	399.834	0	0.368196	79.7	9.4	38.4	8.3	61.5	0.7	1
C9orf116	1.93936	0.12613	0.421834	0.121855	0.364704	-0.593252	241.528	0	1	6	87	0	0	2	1	0	1	282.046	0	0.0550459	23.5	0	0	0.9	0.5	0	1
CACNA1D	1.96359	0.541776	1.15038	-0.531462	0.182297	-1.17404	241.402	0	1	6	108	5	6	5	10	0	1	261.501	0	0.0819572	29.2	3.1	1.5	2.2	5.3	0	1
YPEL4	-1.50036	-0.229653	-0.453211	0.624169	-0.369164	0.559114	289.823	0	4	1	0	0	1	5	0	5	4	18.677	0.00220738	0.00672783	0	0	0.2	2.2	0	1.8	4
ANGPTL6	-1.04766	-1.09078	-0.91979	0.905236	-1.01824	0.579238	288.372	0	4	2	2	0	0	17	1	5	4	64.3492	1.52922119411869e-12	0.0152905	0.5	0	0	7.4	0.5	1.8	4
CCDC120	1.36897	0.676437	-0.0986888	-1.42055	0.395137	-1.038	287.408	0	1	4	24	0	0	18	1	18	1	49.3704	1.86412818514725e-09	0.0373089	6.5	0	0	7.9	0.5	6.3	4
NLGN1	-2.53158	0.689587	-1.15865	-0.128178	-1.36947	-0.666056	287.08	0	2	1	0	6	0	16	1	3	4	60.8661	8.04833977241515e-12	0.0159021	0	3.8	0	7	0.5	1.1	4
GFRA4	-0.055248	0.14165	-0.946474	-0.0721586	-0.320236	-0.146368	284.87	0	2	3	0	1	2	2	0	0	3	5.99007	0.307186	0.0030581	0	0.6	0.5	0.9	0	0	4
ADCY5	-6.35614	-2.07614	-2.72755	-0.948544	-3.92767	-1.5536	241.346	0	4	1	322	46	201	12	123	0	1	398.18	0	0.430581	87	28.9	49.5	5.2	65.8	0	1
RBP5	-2.586	-1.03801	-0.418181	-0.0299489	-0.433777	-0.59422	241.277	0	4	1	165	7	0	11	1	0	1	477.313	0	0.112538	44.6	4.4	0	4.8	0.5	0	1
MGC42105	-1.5708	0.66046	-0.880953	0.311532	-1.18612	0.107676	282.323	0	2	1	0	6	0	13	0	2	4	55.1825	1.19724230529528e-10	0.012844	0	3.8	0	5.7	0	0.7	4
RNF125	-3.65729	-0.564259	-0.342297	-1.22815	-0.360201	-1.431	241.153	0	3	1	216	1	9	10	5	12	1	570.19	0	0.15474	58.4	0.6	2.2	4.4	2.7	4.2	1
AP2M1	-0.525163	0.243999	-0.262302	0.973113	0.884051	0.960393	278.621	0	4	1	0	0	0	4	2	1	4	15.138	0.00978861	0.00428135	0	0	0	1.7	1.1	0.4	4
IFIT1	-2.96915	0.0623497	0.101691	0.57867	1.50681	2.79747	241.003	0	6	1	212	23	27	47	32	149	1	243.707	0	0.299694	57.3	14.5	6.7	20.5	17.1	52.5	1
DAND5	-1.87433	0.338995	-0.66738	0.785887	-0.537763	0.255469	276.111	0	4	1	0	4	4	22	2	3	4	72.7538	2.73114864057789e-14	0.0214067	0	2.5	1	9.6	1.1	1.1	4
KIF1A	-4.54417	0.016497	-1.23664	0.309422	-2.18004	-0.3883	240.869	0	4	1	321	36	22	43	112	18	1	526.53	0	0.337615	86.8	22.6	5.4	18.8	59.9	6.3	1
CEND1	-1.84898	0.224725	-0.706697	1.71695	-0.332558	1.04112	274.183	0	4	1	1	5	0	44	3	18	4	154.746	0	0.0434251	0.3	3.1	0	19.2	1.6	6.3	4
ATRIP	1.23166	-0.10519	0.284511	0.144569	0.203673	-0.175769	273.318	0	1	6	0	0	0	2	0	0	4	12.2795	0.0311526	0.00122324	0	0	0	0.9	0	0	4
ZNF624	-0.899578	-0.562784	0.212496	0.0762469	0.329844	0.242777	270.488	0	5	1	1	0	0	1	0	0	1	3.77933	0.581604	0.00122324	0.3	0	0	0.4	0	0	4
GFER	-1.15175	0.3115	-0.229489	0.816874	0.140501	0.26303	269.402	0	4	1	7	0	0	5	0	0	1	20.9184	0.000839333	0.00733945	1.9	0	0	2.2	0	0	4
FAIM3	-3.08986	-2.03013	0.155268	-0.245778	0.317157	0.211616	240.707	0	5	1	204	77	13	16	2	0	1	480.978	0	0.190826	55.1	48.4	3.2	7	1.1	0	1
KIAA1683	-3.09557	-0.836228	-0.937416	-0.326807	-1.45526	-1.18768	240.575	0	4	1	217	1	2	4	25	0	1	609.183	0	0.152294	58.6	0.6	0.5	1.7	13.4	0	1
FTH1	-1.10535	-0.231924	-0.314502	0.756959	0.0507906	0.618758	263.295	0	4	1	0	0	0	5	0	1	4	24.7084	0.000158606	0.00366972	0	0	0	2.2	0	0.4	4
RASAL2	1.25662	0.435918	0.944696	-1.35451	0.592536	-0.575705	262.197	0	1	4	25	1	1	31	2	1	4	97.6582	0	0.0373089	6.8	0.6	0.2	13.5	1.1	0.4	4
NEB	4.60178	0.894838	2.94005	-4.31434	2.49559	-2.93034	260.131	0	1	4	193	20	190	164	82	196	6	85.2658	1.11022302462516e-16	0.51682	52.2	12.6	46.8	71.6	43.9	69	4
FHOD1	0.595999	-1.43139	0.884927	0.186586	0.928718	1.32667	260.082	0	6	2	2	3	1	6	1	1	4	13.5558	0.0186916	0.00856269	0.5	1.9	0.2	2.6	0.5	0.4	4
NT5C2	-0.344449	0.369173	0.281673	-1.44859	0.38969	-1.21307	259.168	0	5	4	1	0	0	13	1	6	4	46.9539	5.80580317155466e-09	0.012844	0.3	0	0	5.7	0.5	2.1	4
TBC1D4	1.96774	-1.32138	0.686979	-0.646775	-1.22331	-0.923771	240.536	0	1	2	100	12	13	19	18	13	1	126.336	0	0.107034	27	7.5	3.2	8.3	9.6	4.6	1
LHX4	-1.1935	-0.0481559	0.652644	0.491118	0.645761	0.298144	257.504	0	3	1	0	2	5	4	2	3	3	5.42699	0.366018	0.00978593	0	1.3	1.2	1.7	1.1	1.1	4
STK17A	-1.12937	-0.925887	-0.0107291	0.646041	0.0197816	1.61783	254.54	0	6	1	17	0	0	20	2	14	4	46.9305	5.86987658479643e-09	0.0324159	4.6	0	0	8.7	1.1	4.9	4
CHPF	3.56637	1.35602	0.771592	0.990187	0.63143	1.88175	240.061	0	1	5	238	18	3	26	1	45	1	485.213	0	0.202446	64.3	11.3	0.7	11.4	0.5	15.8	1
IL16	-4.01052	-2.06425	-1.06565	-0.26144	-0.564625	0.0102245	240.051	0	6	1	250	52	34	23	9	1	1	479.601	0	0.225688	67.6	32.7	8.4	10	4.8	0.4	1
SLC35C1	-0.809116	1.1996	-0.0869408	-1.79482	0.0496438	-1.31948	251.852	0	2	4	9	2	3	24	1	10	4	55.7397	9.1939678092956e-11	0.0299694	2.4	1.3	0.7	10.5	0.5	3.5	4
GPR157	1.16657	0.183885	-0.41892	-1.50035	0.505496	-0.511023	249.36	0	1	4	31	0	0	23	1	2	1	84.3206	1.11022302462516e-16	0.0348624	8.4	0	0	10	0.5	0.7	4
RAB42	-1.28605	-1.05569	0.589959	0.89964	1.28643	0.442563	249.001	0	5	1	1	0	3	29	15	1	4	114.636	0	0.0299694	0.3	0	0.7	12.7	8	0.4	4
ATP2A2	-0.0838198	0.706105	0.758886	-0.789879	0.559625	-0.462557	248.914	0	3	4	0	1	0	5	0	0	4	25.4627	0.0001134	0.00366972	0	0.6	0	2.2	0	0	4
PAFAH1B3	2.6222	0.41658	1.15479	1.44294	1.46598	0.274758	240.013	0	1	6	140	0	5	16	5	0	1	368.686	0	0.101529	37.8	0	1.2	7	2.7	0	1
PRNP	-1.88012	-0.248494	-1.18133	0.334144	0.441482	1.89585	239.918	0	6	1	96	0	28	5	20	39	1	111.544	0	0.114985	25.9	0	6.9	2.2	10.7	13.7	1
MARS2	1.18791	-0.0129078	0.746979	-0.382098	0.238711	-0.768498	246.585	0	1	6	6	0	0	12	0	0	4	47.9557	3.62658292285545e-09	0.0110092	1.6	0	0	5.2	0	0	4
CNRIP1	-2.92607	-0.59636	-1.2314	-0.355393	-1.14251	-0.144026	239.771	0	6	1	176	0	12	6	3	0	1	502.472	0	0.120489	47.6	0	3	2.6	1.6	0	1
KCNG1	-2.95307	-0.341327	-0.393873	-0.188862	1.01573	-0.141631	239.744	0	5	1	225	0	1	8	28	4	1	602.856	0	0.162691	60.8	0	0.2	3.5	15	1.4	1
DOK7	2.64781	0.401442	0.466905	-0.604556	-0.648808	-0.738412	239.621	0	1	6	163	1	7	5	0	0	1	493.275	0	0.107645	44.1	0.6	1.7	2.2	0	0	1
TCEAL6	-1.26276	0.0300412	-1.01052	-0.065191	-1.1181	-0.151227	244.263	0	2	1	0	0	0	1	0	0	4	6.13974	0.292858	0.000611621	0	0	0	0.4	0	0	4
CALM2	-1.07795	0.0511946	-0.129949	0.166148	0.440321	0.117049	244.242	0	5	1	0	0	1	1	0	0	3	3.58342	0.610805	0.00122324	0	0	0.2	0.4	0	0	4
ITGB7	-3.58769	-1.02276	-0.400496	-0.12981	0.2676	-0.283926	239.234	0	5	1	218	7	5	14	2	2	1	607.107	0	0.151682	58.9	4.4	1.2	6.1	1.1	0.7	1
TRAK1	-0.994807	0.818686	0.247632	-1.46545	-1.03832	-1.48953	243.634	0	2	6	9	4	1	9	3	3	1	13.5969	0.0183833	0.017737	2.4	2.5	0.2	3.9	1.6	1.1	4
RHOG	-1.33203	-0.9279	-0.391894	-0.173937	0.726228	0.350465	243.617	0	5	1	7	0	0	5	0	0	1	20.9184	0.000839333	0.00733945	1.9	0	0	2.2	0	0	4
CDS1	-1.66301	2.01156	0.134179	-0.848671	0.548602	-0.855195	239.194	0	2	1	63	20	6	12	3	11	1	90.2199	0	0.0703364	17	12.6	1.5	5.2	1.6	3.9	1
C6orf186	-2.32374	0.0235676	-1.32443	-0.571149	-1.13236	-0.796902	242.866	0	2	1	0	0	0	8	0	0	4	49.1179	2.09945816287416e-09	0.00489297	0	0	0	3.5	0	0	4
ANKRD56	-2.3796	1.20724	-0.080671	-1.10976	-0.362562	-1.96748	239.092	0	2	1	120	2	4	36	8	70	1	184.001	0	0.146789	32.4	1.3	1	15.7	4.3	24.6	1
P2RX2	-2.3225	-0.856443	-1.41291	-0.218006	-1.62836	-0.714022	240.472	0	4	1	1	0	1	9	0	1	4	37.3768	5.03291895381786e-07	0.00733945	0.3	0	0.2	3.9	0	0.4	4
RAB30	-2.09333	-0.306073	-1.29676	-0.379812	-0.171415	-0.0750583	239.088	0	6	1	83	0	11	1	0	0	1	230.646	0	0.058104	22.4	0	2.7	0.4	0	0	1
MCF2L2	-1.22769	-0.400821	-0.167582	-0.0628737	0.652441	0.128398	238.673	0	5	1	0	0	0	3	2	0	4	14.8462	0.0110402	0.0030581	0	0	0	1.3	1.1	0	4
IGSF11	-2.21534	0.341071	-1.33213	0.419258	-0.409429	-0.204942	238.669	0	4	1	1	0	0	18	3	4	4	69.7114	1.17683640610267e-13	0.0159021	0.3	0	0	7.9	1.6	1.4	4
BRCA2	2.59277	0.136154	1.67589	0.814694	1.94579	0.957716	239.021	0	1	2	131	0	4	3	14	1	1	354.72	0	0.093578	35.4	0	1	1.3	7.5	0.4	1
TCEAL7	-2.54721	-0.36831	-0.891257	-0.86297	-0.892297	-0.559204	238.879	0	2	1	148	0	0	3	0	0	1	490.432	0	0.0923547	40	0	0	1.3	0	0	1
CAMK4	-1.64943	-0.406446	-0.278877	0.609263	0.149643	0.809165	235.953	0	6	1	5	0	0	12	1	12	4	35.8784	1.00450669671126e-06	0.0183486	1.4	0	0	5.2	0.5	4.2	4
VPRBP	1.03476	-0.0589589	0.596526	-0.434015	-0.0445497	-0.546324	234.812	0	1	6	1	0	0	3	0	0	4	13.1691	0.0218443	0.00244648	0.3	0	0	1.3	0	0	4
CUL3	-0.219357	0.223652	0.0622982	-1.02401	-0.173343	-1.21043	234.678	0	2	6	0	0	0	3	0	0	4	18.4192	0.0024644	0.00183486	0	0	0	1.3	0	0	4
STARD5	-1.7576	-0.372638	-0.613875	0.113606	0.821149	0.921221	238.784	0	6	1	75	0	1	6	2	5	1	195.229	0	0.0544343	20.3	0	0.2	2.6	1.1	1.8	1
HVCN1	-2.22053	-2.24716	-0.390783	0.234723	-0.110571	0.238979	238.676	0	6	2	117	43	3	16	1	0	1	272.092	0	0.110092	31.6	27	0.7	7	0.5	0	1
CSDAP1	0.277382	0.240577	0.123742	-1.35742	0.0936025	-1.03442	231.972	0	1	4	1	0	0	13	0	2	4	61.1289	7.10143055471235e-12	0.00978593	0.3	0	0	5.7	0	0.7	4
ADRB3	-1.66563	-0.573517	-1.13918	0.708139	-0.836069	0.541094	231.42	0	4	1	3	0	1	16	1	5	4	51.8554	5.77608294527465e-10	0.0159021	0.8	0	0.2	7	0.5	1.8	4
DCTD	1.42831	0.088728	0.188367	0.038516	-0.171406	0.257707	231.294	0	1	5	4	0	0	3	0	0	1	12.28	0.0311456	0.00428135	1.1	0	0	1.3	0	0	4
NCRNA00092	-2.0698	-0.947826	-0.898831	0.40456	-1.39306	-0.602257	230.811	0	4	1	0	0	0	24	0	2	4	133.058	0	0.0159021	0	0	0	10.5	0	0.7	4
LRRC8D	-0.30727	-0.683525	0.976119	1.10213	1.121	1.16595	230.285	0	6	2	1	1	0	16	3	2	4	61.5301	5.86608539521194e-12	0.0140673	0.3	0.6	0	7	1.6	0.7	4
TACC2	-1.06846	2.04069	-0.696068	-1.2791	-1.06231	-1.5516	228.261	0	2	6	24	22	8	32	5	20	4	47.6712	4.14539158555272e-09	0.0678899	6.5	13.8	2	14	2.7	7	4
KDM2B	0.934388	-1.08501	0.397876	0.0946597	0.621481	-0.152893	227.007	0	1	2	1	0	0	1	0	0	1	3.77933	0.581604	0.00122324	0.3	0	0	0.4	0	0	4
SYT4	-2.51525	0.819129	-1.1107	-0.153879	-1.87231	-0.563047	238.48	0	2	1	184	19	4	14	0	1	1	475.246	0	0.13578	49.7	11.9	1	6.1	0	0.4	1
ZDHHC13	-0.244931	0.55389	0.641472	-0.960037	0.643466	-1.23832	226.04	0	5	6	5	0	0	12	1	13	6	37.3961	4.98831968842595e-07	0.0189602	1.4	0	0	5.2	0.5	4.6	4
TCEAL5	-1.76656	0.303262	-0.838306	-0.216899	-1.0804	-0.445653	226.028	0	2	1	1	1	0	7	0	1	4	27.0306	5.62647247001058e-05	0.00611621	0.3	0.6	0	3.1	0	0.4	4
LOC100240735	-1.18923	-0.52168	-0.864372	0.854738	-1.3034	0.264235	223.527	0	4	5	1	0	0	29	0	4	4	145.443	0	0.0207951	0.3	0	0	12.7	0	1.4	4
FAM95B1	-2.52108	-0.621411	-0.0729696	-0.41168	-0.818692	-1.02788	238.207	0	3	1	150	0	2	0	0	1	1	496.984	0	0.093578	40.5	0	0.5	0	0	0.4	1
RDH12	2.22481	0.283138	-2.4918	-2.02012	-2.32682	-0.922202	222.015	0	1	3	119	5	165	111	86	92	3	68.7697	1.84741111297626e-13	0.353517	32.2	3.1	40.6	48.5	46	32.4	4
DNAJC28	-1.49587	-0.195667	-0.464387	-0.590991	-0.790654	-0.662898	221.2	0	2	1	0	0	0	1	0	0	4	6.13974	0.292858	0.000611621	0	0	0	0.4	0	0	4
DCAF12L1	-0.829071	-1.0222	-0.843994	-0.202288	-1.8054	-0.261336	220.921	0	4	5	0	1	3	3	0	0	3	8.82636	0.116194	0.00428135	0	0.6	0.7	1.3	0	0	4
PDE12	0.282893	0.0566769	0.17169	-1.10512	-0.585606	-1.09383	219.35	0	1	4	0	0	0	5	0	1	4	24.7084	0.000158606	0.00366972	0	0	0	2.2	0	0.4	4
UBTD2	-0.782561	0.211021	0.123644	0.437232	0.313725	0.750818	218.461	0	6	1	2	0	0	2	0	0	1	7.55866	0.182295	0.00244648	0.5	0	0	0.9	0	0	4
C5orf40	-1.64606	-0.138787	-0.288179	0.407227	0.0265174	0.319965	217.663	0	4	1	0	3	2	5	1	4	4	10.867	0.0540817	0.00917431	0	1.9	0.5	2.2	0.5	1.4	4
SLC5A1	1.44314	2.17335	-0.384447	-3.94443	1.46722	-2.66413	216.732	0	2	4	117	53	81	144	56	119	4	84.0201	1.11022302462516e-16	0.348624	31.6	33.3	20	62.9	29.9	41.9	4
MST1	2.29274	-0.65072	-0.0842191	0.393739	-0.0354364	-0.224762	237.599	0	1	2	121	3	3	4	0	0	1	364.728	0	0.0801223	32.7	1.9	0.7	1.7	0	0	1
GBAP1	-0.883696	0.22285	1.15951	0.677419	0.517995	0.441487	216.457	0	3	1	8	1	5	11	0	1	4	22.5937	0.000403592	0.0159021	2.2	0.6	1.2	4.8	0	0.4	4
CFL2	-4.7191	-0.650857	-1.9757	-1.99529	-2.04117	-1.09681	237.499	0	2	1	310	4	116	49	44	19	1	408.478	0	0.331498	83.8	2.5	28.6	21.4	23.5	6.7	1
A1BG	-1.21273	-0.550569	-0.40489	0.818289	0.468651	0.375636	214.245	0	4	1	0	0	1	8	2	3	4	25.1255	0.00013177	0.00856269	0	0	0.2	3.5	1.1	1.1	4
EPHA6	-2.2348	0.0270091	-1.17127	-0.288627	-0.790763	-1.08813	214.157	0	2	1	0	3	0	13	3	1	4	49.1805	2.03851358016038e-09	0.0122324	0	1.9	0	5.7	1.6	0.4	4
KIF17	-1.11618	-1.23141	-0.0916109	0.454652	0.0878726	0.620048	214.02	0	6	2	2	0	2	6	0	1	4	15.9611	0.00695613	0.00672783	0.5	0	0.5	2.6	0	0.4	4
CNTD1	0.730316	-0.306215	0.151879	0.701426	-1.55742	-0.0152068	213.701	0	1	5	11	0	0	14	0	0	4	52.3631	4.54451476450402e-10	0.0152905	3	0	0	6.1	0	0	4
MGC12982	-0.124169	0.598387	1.82293	2.15107	1.942	1.88739	213.253	0	4	1	22	0	37	41	25	36	4	41.3568	7.94747306853694e-08	0.0984709	5.9	0	9.1	17.9	13.4	12.7	4
ACOT2	-2.13466	-0.285106	-0.453315	-0.0545625	-0.288921	-0.233252	237.396	0	4	1	81	0	1	2	3	1	1	242.79	0	0.0538226	21.9	0	0.2	0.9	1.6	0.4	1
ADA	1.06709	-0.450437	-0.679399	1.13111	-0.454436	1.81501	212.508	0	6	3	31	1	4	27	6	22	1	47.7619	3.97242538863196e-09	0.0556575	8.4	0.6	1	11.8	3.2	7.7	4
INA	-2.85457	0.479396	-1.27174	0.6285	-1.31899	-0.969535	237.153	0	4	1	226	7	2	40	3	6	1	553.782	0	0.1737	61.1	4.4	0.5	17.5	1.6	2.1	1
CD36	-7.24008	-4.15919	-2.52518	-2.24015	-3.14632	-1.05094	237.01	0	6	1	339	108	167	94	110	59	1	182.294	0	0.536391	91.6	67.9	41.1	41	58.8	20.8	1
GOLGA4	-0.155536	0.570112	0.148204	-1.76652	-1.03653	-1.3084	211.376	0	2	4	6	0	1	35	3	8	4	123.536	0	0.0324159	1.6	0	0.2	15.3	1.6	2.8	4
EIF4B	0.586738	-0.255353	-0.367635	-0.7139	-0.715792	-0.747018	211.261	0	1	6	0	0	0	1	0	0	4	6.13974	0.292858	0.000611621	0	0	0	0.4	0	0	4
ANO8	0.88831	0.277203	-0.0424424	-1.10552	-0.690442	-1.2415	210.506	0	1	6	11	1	0	17	2	8	4	38.2251	3.39999089216114e-07	0.0238532	3	0.6	0	7.4	1.1	2.8	4
GPR18	-1.80197	-1.20028	-0.00338943	0.273043	0.214412	0.138739	209.416	0	4	1	4	0	3	18	2	3	4	53.5669	2.57239785028673e-10	0.0183486	1.1	0	0.7	7.9	1.1	1.1	4
TNS4	5.73875	4.68157	1.83102	0.285019	4.40196	1.63217	236.988	0	1	4	313	131	160	20	148	43	1	310.757	0	0.498471	84.6	82.4	39.4	8.7	79.1	15.1	1
TRAF3	-0.422398	-0.806722	0.49958	0.524499	0.923481	0.678064	209.038	0	5	2	1	0	0	2	0	0	4	7.99262	0.156643	0.00183486	0.3	0	0	0.9	0	0	4
MTBP	2.51083	0.198468	1.57149	1.22428	1.60716	1.2395	236.596	0	1	2	114	0	6	0	3	0	1	345.715	0	0.0752294	30.8	0	1.5	0	1.6	0	1
LTC4S	-1.98176	-0.168697	-1.01002	-0.597304	-0.674031	-0.966915	208.027	0	2	1	0	0	0	1	0	0	4	6.13974	0.292858	0.000611621	0	0	0	0.4	0	0	4
C13orf29	2.41824	0.585898	0.748897	-0.742099	0.857638	0.0364323	236.585	0	1	4	127	0	1	6	1	4	1	376.357	0	0.0850153	34.3	0	0.2	2.6	0.5	1.4	1
NCRNA00181	-1.0819	-0.680935	-0.236611	0.706287	0.26696	0.779667	207.772	0	6	1	1	0	0	5	2	2	4	14.0914	0.0150393	0.00611621	0.3	0	0	2.2	1.1	0.7	4
TMEM44	-0.797375	0.391239	0.694326	1.27079	0.825808	0.935175	207.733	0	4	1	7	0	0	18	0	0	4	76.1921	5.21804821573824e-15	0.0152905	1.9	0	0	7.9	0	0	4
SRFBP1	0.99232	0.0213809	0.481544	-0.527537	0.275323	-0.153328	207.171	0	1	4	2	0	0	5	0	0	4	21.0242	0.000801589	0.00428135	0.5	0	0	2.2	0	0	4
DPYD	-4.67087	-0.385713	-0.998246	-1.68951	-0.471478	-0.0880088	236.422	0	6	1	253	6	50	56	22	12	1	404.858	0	0.244037	68.4	3.8	12.3	24.5	11.8	4.2	1
NEK5	6.54914	0.768192	2.36263	-0.394467	0.553082	-0.858203	236.08	0	1	6	255	15	129	7	22	0	1	416.043	0	0.261774	68.9	9.4	31.8	3.1	11.8	0	1
IL10RA	-3.97857	-2.68661	-0.324397	-0.156507	-0.050371	0.36423	235.705	0	6	1	233	68	23	22	5	10	1	452.927	0	0.220795	63	42.8	5.7	9.6	2.7	3.5	1
C17orf62	-0.252499	-1.2411	0.255503	0.872124	0.392693	0.743708	205.103	0	4	2	0	0	0	3	0	0	4	18.4192	0.0024644	0.00183486	0	0	0	1.3	0	0	4
ANKRD58	-0.935915	-1.45277	0.305442	0.60725	-0.246057	0.445502	204.975	0	4	2	2	0	0	12	0	5	4	43.6171	2.77010129279276e-08	0.0116208	0.5	0	0	5.2	0	1.8	4
ZC3H12D	-1.2867	-1.24411	0.327624	0.673516	0.619766	0.87024	203.01	0	6	1	21	0	2	22	9	13	4	38.9945	2.38086475090604e-07	0.0409786	5.7	0	0.5	9.6	4.8	4.6	4
KHDRBS2	-1.87917	-0.827856	-0.491598	-0.251941	-0.508569	-0.486127	202.803	0	4	1	0	0	6	6	3	0	3	17.0464	0.00441266	0.00917431	0	0	1.5	2.6	1.6	0	4
ULBP3	2.76498	0.851007	0.668623	0.302314	0.853834	0.945327	235.701	0	1	4	149	3	1	0	0	0	1	488.837	0	0.093578	40.3	1.9	0.2	0	0	0	1
CCM2	0.125144	-0.516881	0.0810245	1.25749	0.592644	1.75255	202.686	0	6	2	1	0	0	28	1	14	4	109.161	0	0.0269113	0.3	0	0	12.2	0.5	4.9	4
VASP	-0.959725	0.377871	-0.117994	0.677203	0.278264	0.999823	202.277	0	6	1	7	2	0	6	0	0	1	19.3126	0.00168066	0.00917431	1.9	1.3	0	2.6	0	0	4
THADA	1.2528	-0.0847408	0.717801	0.227158	0.464957	-0.0236707	202.093	0	1	2	1	0	0	1	0	0	1	3.77933	0.581604	0.00122324	0.3	0	0	0.4	0	0	4
NPAS2	1.29968	1.84926	0.210818	-1.22334	-0.101718	-0.950239	202.001	0	2	4	35	13	9	30	11	10	1	35.8575	1.01422982634602e-06	0.066055	9.5	8.2	2.2	13.1	5.9	3.5	4
GNG7	-5.29437	-2.48949	-3.22242	-1.4658	-4.01475	-1.92115	235.446	0	4	1	316	62	240	19	137	38	1	281.273	0	0.496636	85.4	39	59.1	8.3	73.3	13.4	1
PACSIN1	-1.66902	-0.121526	-0.205336	0.682914	-1.568	0.46089	200.374	0	4	1	7	0	2	20	0	14	4	55.0677	1.26416543899666e-10	0.0262997	1.9	0	0.5	8.7	0	4.9	4
SELT	-0.944093	0.113531	-0.100686	0.574154	0.249359	0.689629	200.315	0	6	1	1	0	0	2	0	1	4	5.68373	0.33822	0.00244648	0.3	0	0	0.9	0	0.4	4
LRRC4B	-1.73672	-0.110929	-0.439856	0.661515	-0.68624	0.18562	200.08	0	4	1	15	0	0	17	0	6	4	47.9183	3.69100350283702e-09	0.0232416	4.1	0	0	7.4	0	2.1	4
CCDC13	-1.53968	-0.219653	-0.646488	-0.409529	-0.47953	-0.48729	199.965	0	2	1	0	0	0	3	0	0	4	18.4192	0.0024644	0.00183486	0	0	0	1.3	0	0	4
ZNF354B	1.11544	-0.402883	0.285313	0.0662729	-0.154045	0.105872	199.363	0	1	2	1	0	0	1	0	0	1	3.77933	0.581604	0.00122324	0.3	0	0	0.4	0	0	4
GPD2	-1.27215	0.686033	0.392595	-0.310799	0.697232	-0.847922	199.077	0	5	1	9	1	2	10	1	10	4	17.9923	0.0029561	0.0201835	2.4	0.6	0.5	4.4	0.5	3.5	4
AQPEP	-2.20177	-0.486642	-0.821168	-0.943514	-1.00113	-0.758284	198.843	0	2	1	0	0	0	3	1	0	4	14.2502	0.0140956	0.00244648	0	0	0	1.3	0.5	0	4
MPZL3	-0.33327	0.732344	-0.0204537	-1.64544	0.268374	-1.02906	198.491	0	2	4	3	0	0	35	0	6	4	160.391	0	0.0269113	0.8	0	0	15.3	0	2.1	4
PCK2	-1.86998	-0.310067	-0.697684	0.713546	0.772873	-0.0410075	235.327	0	5	1	78	1	6	6	3	1	1	193.226	0	0.058104	21.1	0.6	1.5	2.6	1.6	0.4	1
MYL9	-4.36286	-0.278372	-2.17247	-0.301323	-2.16345	0.137797	235.264	0	6	1	273	6	125	33	66	44	1	275.007	0	0.334557	73.8	3.8	30.8	14.4	35.3	15.5	1
DSC2	-3.41311	0.0422392	-0.84214	-1.02435	1.58874	-0.0735433	235.145	0	5	1	234	3	56	25	66	18	1	342.023	0	0.245872	63.2	1.9	13.8	10.9	35.3	6.3	1
KCNK10	-2.69885	1.50042	-0.637694	-0.435079	-0.0930748	0.366698	235.071	0	2	1	177	37	0	8	4	2	1	443.656	0	0.13945	47.8	23.3	0	3.5	2.1	0.7	1
MAP3K1	-0.0331847	-1.40873	0.738024	-1.35302	0.579223	-0.808787	195.723	0	3	2	2	12	1	31	1	6	4	108.882	0	0.0324159	0.5	7.5	0.2	13.5	0.5	2.1	4
KLHDC8A	0.053736	0.162092	-0.69978	-1.23622	-1.54425	-1.8148	194.1	0	2	6	5	1	0	7	0	0	4	23.2002	0.000309071	0.00795107	1.4	0.6	0	3.1	0	0	4
DPEP2	-2.0268	-2.07245	-0.18885	0.000939416	-0.242483	0.000700674	234.983	0	4	2	99	35	0	13	1	0	1	237.959	0	0.0905199	26.8	22	0	5.7	0.5	0	1
FEM1A	0.011239	-0.13139	-0.282056	-1.11696	-0.0813009	-1.38823	193.843	0	1	6	0	0	0	5	0	1	4	24.7084	0.000158606	0.00366972	0	0	0	2.2	0	0.4	4
CHRM4	-1.71892	-0.973669	-0.835442	0.292025	-0.560536	0.336166	193.749	0	6	1	3	0	1	12	1	10	4	34.3469	2.03078233185217e-06	0.0165138	0.8	0	0.2	5.2	0.5	3.5	4
SLC44A3	-0.668995	1.35368	0.65023	-1.65549	-0.747616	-1.82722	193.195	0	2	6	44	5	2	43	30	37	1	73.6581	1.77635683940025e-14	0.0984709	11.9	3.1	0.5	18.8	16	13	4
TMEM151B	-1.60995	-0.115596	-0.237524	1.16344	-0.422803	-0.0874626	193.094	0	4	1	7	0	2	40	1	7	4	152.597	0	0.0348624	1.9	0	0.5	17.5	0.5	2.5	4
KAL1	3.45229	0.341091	1.12702	-0.334177	0.419092	-0.465897	234.855	0	1	6	226	3	8	16	8	18	1	546.461	0	0.170642	61.1	1.9	2	7	4.3	6.3	1
ANK2	-7.09686	-1.44638	-2.31381	-2.64333	-4.05684	-2.71837	234.782	0	2	1	330	40	172	101	126	141	1	126.162	0	0.556575	89.2	25.2	42.4	44.1	67.4	49.6	1
POLD4	-2.29142	0.184678	-0.435171	-0.178751	0.192245	0.0608097	234.716	0	5	1	96	2	6	8	3	0	1	245.404	0	0.0703364	25.9	1.3	1.5	3.5	1.6	0	1
C11orf57	0.706352	-0.0928021	0.15454	-0.605028	-0.150184	-0.496779	192.304	0	1	4	1	0	0	2	0	0	4	7.99262	0.156643	0.00183486	0.3	0	0	0.9	0	0	4
COLEC11	-1.62567	0.609846	-0.691981	1.27122	-0.396614	0.0353659	192.295	0	4	1	9	5	2	41	3	5	4	132.779	0	0.0397554	2.4	3.1	0.5	17.9	1.6	1.8	4
C1QA	-4.08276	-2.19236	0.0188277	0.319899	1.00369	0.975434	234.693	0	5	1	241	40	37	48	28	75	1	243.813	0	0.28685	65.1	25.2	9.1	21	15	26.4	1
OSBPL11	-1.24703	-0.810982	0.0063674	-0.249367	0.49808	-0.0065409	191.777	0	5	1	6	1	0	5	1	0	1	14.4308	0.0130923	0.00795107	1.6	0.6	0	2.2	0.5	0	4
IFIT2	-1.85453	-0.99016	0.566625	0.562318	1.22912	2.04975	234.685	0	6	1	115	9	5	28	10	83	1	172.024	0	0.152905	31.1	5.7	1.2	12.2	5.3	29.2	1
TMEM156	-1.6955	-0.841914	-0.0551902	0.66635	0.489821	0.528723	191.2	0	4	1	12	1	2	18	14	7	4	38.0699	3.65315016126466e-07	0.0330275	3.2	0.6	0.5	7.9	7.5	2.5	4
NRG2	-2.10537	-0.462552	-1.23716	-1.82418	-0.987391	-2.01668	190.585	0	2	1	1	0	0	1	0	0	1	3.77933	0.581604	0.00122324	0.3	0	0	0.4	0	0	4
NUDT11	-1.29696	0.228326	-0.577799	1.403	0.135546	0.759824	190.166	0	4	1	5	0	0	28	10	18	4	77.4859	2.77555756156289e-15	0.0373089	1.4	0	0	12.2	5.3	6.3	4
SLC7A8	0.880045	-0.245157	-2.161	1.4526	-1.4411	2.26343	190.075	0	6	3	120	11	112	87	66	94	1	37.3231	5.15934474143442e-07	0.299694	32.4	6.9	27.6	38	35.3	33.1	4
ZNF431	0.638721	-0.800374	-0.0439921	-0.968906	-0.141737	-0.817729	188.903	0	1	4	1	0	0	12	3	4	4	40.1672	1.38180932252041e-07	0.0122324	0.3	0	0	5.2	1.6	1.4	4
MEIS3P1	-3.78711	0.0278167	-0.789956	-1.02087	-0.705945	-0.905199	234.324	0	2	1	220	2	21	14	19	4	1	506.931	0	0.171254	59.5	1.3	5.2	6.1	10.2	1.4	1
PDE6G	-1.33377	-1.29751	0.0402965	0.635716	0.154183	0.40724	186.915	0	4	1	1	0	4	13	5	6	4	29.6657	1.71600859010246e-05	0.017737	0.3	0	1	5.7	2.7	2.1	4
PDF	1.37048	0.439473	0.373328	0.020809	0.390525	-0.144379	186.765	0	1	6	2	0	0	2	0	0	1	7.55866	0.182295	0.00244648	0.5	0	0	0.9	0	0	4
EPS8	-1.45461	1.71991	0.846558	-0.840433	-0.0415026	-1.56787	186.726	0	2	6	29	17	9	44	24	51	6	60.7531	8.49298409377752e-12	0.106422	7.8	10.7	2.2	19.2	12.8	18	4
TP53INP1	-2.69009	-1.88962	-0.388804	0.244161	-1.30024	0.00972539	234.308	0	4	1	158	29	5	3	16	4	1	349.917	0	0.131498	42.7	18.2	1.2	1.3	8.6	1.4	1
H1FX	-0.395143	-0.0686757	-0.458676	1.68488	1.34576	0.75138	186.378	0	4	3	6	7	4	28	22	3	4	81.5502	4.44089209850063e-16	0.0428135	1.6	4.4	1	12.2	11.8	1.1	4
UPP1	-2.00414	-0.435547	0.211956	0.354518	1.56821	1.56553	234.235	0	5	1	102	2	1	44	27	44	1	131.644	0	0.134557	27.6	1.3	0.2	19.2	14.4	15.5	1
SPRN	0.813578	-0.530234	0.523347	0.830775	-0.552111	0.185877	185.942	0	4	5	2	1	0	5	0	0	4	17.8065	0.00319893	0.00489297	0.5	0.6	0	2.2	0	0	4
C1QB	-3.94874	-2.41196	0.389659	0.355598	1.45846	1.1936	233.815	0	5	1	236	50	46	57	51	88	1	174.398	0	0.322936	63.8	31.4	11.3	24.9	27.3	31	1
C10orf105	-1.6307	-1.04467	-0.48292	0.330177	-0.610707	-0.375807	184.735	0	4	1	0	0	1	16	1	1	4	78.1737	1.99840144432528e-15	0.0116208	0	0	0.2	7	0.5	0.4	4
INPP4A	-0.965804	-1.02903	0.0552608	0.490827	0.058724	0.685622	184.135	0	6	2	7	3	0	5	0	1	1	14.8328	0.0111012	0.00978593	1.9	1.9	0	2.2	0	0.4	4
PDCD6IP	-1.36088	-0.097998	-0.250661	-1.29108	-0.430648	-0.641827	184.056	0	2	1	6	0	0	7	0	0	4	26.1483	8.3515046141458e-05	0.00795107	1.6	0	0	3.1	0	0	4
CENPP	1.64206	0.19511	0.560411	0.69298	1.0317	-0.0416014	183.794	0	1	6	14	0	0	9	6	0	1	31.6616	6.93197663426126e-06	0.017737	3.8	0	0	3.9	3.2	0	4
GMIP	-0.716593	-0.981858	0.775064	0.276352	0.497105	0.304703	183.617	0	3	2	5	4	2	6	2	0	4	11.6902	0.0392886	0.0116208	1.4	2.5	0.5	2.6	1.1	0	4
ARHGAP27	-0.567073	0.732601	0.453059	-0.953375	1.09865	-1.2101	183.077	0	5	6	8	5	4	14	8	9	4	15.1167	0.00987521	0.0293578	2.2	3.1	1	6.1	4.3	3.2	4
CCDC6	0.207467	-0.111985	0.277723	-1.16713	-0.131079	-1.09574	182.912	0	3	4	1	0	2	5	0	1	4	13.7531	0.0172563	0.00550459	0.3	0	0.5	2.2	0	0.4	4
DEF8	0.824088	-0.85024	-0.302504	-0.447455	-0.792789	-0.226529	182.829	0	1	2	1	0	0	3	1	0	4	10.484	0.0626275	0.0030581	0.3	0	0	1.3	0.5	0	4
SSFA2	-1.20771	1.04085	0.680519	0.103244	0.05379	1.0001	182.109	0	2	1	9	5	6	17	1	4	4	27.6244	4.30986207474726e-05	0.0256881	2.4	3.1	1.5	7.4	0.5	1.4	4
BTLA	-1.90659	-1.29244	-0.0747211	0.183781	-0.336319	0.092593	181.797	0	4	1	22	1	6	14	3	2	1	31.065	9.09430828710533e-06	0.0293578	5.9	0.6	1.5	6.1	1.6	0.7	4
NRBF2	-0.679329	-0.131818	0.0956535	-0.065826	0.54019	0.715465	181.735	0	6	1	1	0	0	2	1	0	4	6.4303	0.266571	0.00244648	0.3	0	0	0.9	0.5	0	4
C16orf54	-3.06384	-1.10521	-0.701375	0.0417906	-0.413812	0.374594	233.762	0	6	1	217	22	1	9	2	3	1	587.451	0	0.155352	58.6	13.8	0.2	3.9	1.1	1.1	1
TRNP1	0.653877	2.14154	-1.16785	-2.744	-2.26425	-2.50791	180.242	0	2	4	67	47	88	112	83	112	4	72.0362	3.86357612569554e-14	0.311315	18.1	29.6	21.7	48.9	44.4	39.4	4
PPP2R2B	-1.95483	-0.238685	-0.889654	0.602479	-0.642081	0.153574	179.506	0	4	1	31	0	0	20	0	9	1	66.1466	6.48037179473704e-13	0.0366972	8.4	0	0	8.7	0	3.2	4
TDRD3	0.39079	-0.291458	-0.06912	-0.98372	-0.774976	-0.939965	179.17	0	1	4	2	0	0	6	1	1	4	18.9207	0.00198865	0.00611621	0.5	0	0	2.6	0.5	0.4	4
NCK1	-1.28494	-0.0253987	0.210109	0.2569	0.913791	-0.133168	178.951	0	5	1	10	0	0	16	2	1	4	50.6688	1.01109354222473e-09	0.017737	2.7	0	0	7	1.1	0.4	4
C1orf70	-1.38391	0.0919778	-0.86693	0.210616	-0.461292	0.0747617	178.934	0	4	1	0	0	0	5	1	3	4	17.5611	0.00354984	0.00550459	0	0	0	2.2	0.5	1.1	4
KIAA1217	0.359995	0.486674	0.797055	-1.04356	0.960783	-0.972143	178.822	0	5	4	4	1	8	15	5	6	4	21.7948	0.000572772	0.0238532	1.1	0.6	2	6.6	2.7	2.1	4
ZNF799	0.527163	-0.342353	0.817507	-0.113278	0.0670527	-0.477216	178.725	0	3	6	1	0	1	1	0	0	1	2.19525	0.821522	0.00183486	0.3	0	0.2	0.4	0	0	4
SNAP91	-2.25049	-0.38674	-0.918025	-0.040686	-1.20595	-0.774674	178.029	0	4	1	2	2	1	19	0	2	4	76.4349	4.66293670342566e-15	0.0159021	0.5	1.3	0.2	8.3	0	0.7	4
MT1L	-2.03556	0.298516	-0.806301	-0.00567206	-0.878473	0.807292	233.726	0	6	1	106	2	0	11	2	18	1	238.383	0	0.0850153	28.6	1.3	0	4.8	1.1	6.3	1
ESR2	-1.00866	-0.411545	0.000743474	0.737387	0.45643	0.405467	177.531	0	4	1	0	0	0	9	0	4	4	38.5717	2.8961093101465e-07	0.00795107	0	0	0	3.9	0	1.4	4
C6orf201	-1.01908	-0.354787	-0.478474	0.296946	-1.13874	0.290213	177.37	0	4	5	0	0	0	5	0	3	4	20.7884	0.000888127	0.00489297	0	0	0	2.2	0	1.1	4
RIMBP3	-0.65831	-0.800439	0.0121279	1.18421	0.61849	1.15783	177.25	0	4	2	6	0	1	17	7	16	4	40.8451	1.00838839833806e-07	0.0287462	1.6	0	0.2	7.4	3.7	5.6	4
FAM65C	-1.01284	-1.10195	-0.24107	0.679397	0.162222	1.12846	177.133	0	6	2	19	0	1	18	2	5	1	45.9207	9.4260828031878e-09	0.0275229	5.1	0	0.2	7.9	1.1	1.8	4
ID3	-2.17625	0.064256	-1.29241	0.875688	-0.520305	1.28616	233.47	0	6	1	123	1	23	22	6	18	1	193.685	0	0.118043	33.2	0.6	5.7	9.6	3.2	6.3	1
PDZD8	1.20588	1.21283	1.01863	-1.32276	-0.0514341	-0.380725	176.778	0	2	4	39	3	12	36	3	1	1	83.9912	1.11022302462516e-16	0.0574924	10.5	1.9	3	15.7	1.6	0.4	4
GGA2	0.282256	-1.58878	0.12561	0.383021	-0.756882	-0.420832	176.702	0	4	2	1	1	0	10	0	0	4	48.723	2.52822462964986e-09	0.00733945	0.3	0.6	0	4.4	0	0	4
C4orf10	-0.337757	0.530613	-0.405054	0.459539	-0.13012	1.12496	176.296	0	6	3	0	1	0	3	0	2	4	10.2615	0.0681566	0.00366972	0	0.6	0	1.3	0	0.7	4
PIP4K2C	-0.720269	1.01298	-0.0343657	0.402083	-0.0619479	0.888961	175.821	0	2	1	3	1	1	3	0	2	1	4.13662	0.529919	0.00611621	0.8	0.6	0.2	1.3	0	0.7	4
ADCYAP1R1	-2.00221	-0.191135	-1.25096	-0.604667	-1.51809	-0.635166	175.481	0	2	1	0	3	0	5	0	3	4	18.3504	0.00253789	0.00672783	0	1.9	0	2.2	0	1.1	4
LUC7L2	0.982338	-0.195797	0.307316	0.106449	-0.0618486	-0.148441	175.107	0	1	2	0	0	0	1	0	0	4	6.13974	0.292858	0.000611621	0	0	0	0.4	0	0	4
AIF1	-2.73143	-2.73734	0.119721	-0.131374	0.63967	0.181837	232.662	0	5	2	168	58	3	21	4	4	1	372.731	0	0.157798	45.4	36.5	0.7	9.2	2.1	1.4	1
LOC84989	-0.873273	0.280879	-0.111992	0.792995	0.115764	0.871864	174.761	0	6	1	1	0	0	13	0	10	4	50.4475	1.12231346438563e-09	0.0146789	0.3	0	0	5.7	0	3.5	4
PAQR4	3.49567	0.934557	1.73357	1.59466	1.71978	1.17181	232.588	0	1	2	245	2	26	26	16	9	1	526.432	0	0.198165	66.2	1.3	6.4	11.4	8.6	3.2	1
RAB33A	-0.987043	-0.627049	-0.147313	0.593927	0.421148	0.460977	174.586	0	4	1	1	0	0	5	3	0	4	20.0669	0.00121411	0.00550459	0.3	0	0	2.2	1.6	0	4
SCO2	-1.20029	-0.0690127	0.0752577	0.847076	1.02017	0.755524	174.581	0	5	1	31	0	0	24	6	11	1	58.1449	2.93625124214714e-11	0.0440367	8.4	0	0	10.5	3.2	3.9	4
UACA	-0.0831683	0.178318	0.270518	-1.69453	-0.773423	-1.03062	174.326	0	3	4	2	0	0	20	11	2	4	77.9869	2.22044604925031e-15	0.0214067	0.5	0	0	8.7	5.9	0.7	4
RELB	-0.776638	-1.14645	0.600607	1.04342	1.00218	0.79851	174.167	0	4	2	17	5	2	30	3	1	4	80.9735	5.55111512312578e-16	0.035474	4.6	3.1	0.5	13.1	1.6	0.4	4
FCHO2	-1.45469	-0.0628959	-0.0852356	-2.02867	-0.707371	-1.46752	174.161	0	2	4	26	1	0	35	3	9	4	92.063	0	0.0452599	7	0.6	0	15.3	1.6	3.2	4
SLC25A26	0.51277	0.0484255	-0.148744	-0.397058	-0.771305	-0.820697	173.749	0	1	6	1	0	0	2	0	0	4	7.99262	0.156643	0.00183486	0.3	0	0	0.9	0	0	4
ANKS1B	-2.23595	-0.608393	-1.06685	-0.901766	-1.29489	-1.23069	173.526	0	2	1	0	0	0	4	0	0	4	24.559	0.000169484	0.00244648	0	0	0	1.7	0	0	4
ARHGAP32	0.0913226	1.71807	0.158195	-1.68543	0.489545	-1.11646	173.325	0	2	4	20	15	1	41	7	27	4	75.5989	6.99440505513849e-15	0.0678899	5.4	9.4	0.2	17.9	3.7	9.5	4
C17orf73	-3.4542	2.90599	0.147583	0.15654	1.59276	-0.0657132	232.529	0	2	1	179	64	1	7	56	0	1	381.856	0	0.187768	48.4	40.3	0.2	3.1	29.9	0	1
PFKM	1.02073	0.209005	-0.294139	-1.29188	-0.504884	-1.15373	172.657	0	1	4	25	0	4	23	5	7	1	46.9978	5.68742031248348e-09	0.0391437	6.8	0	1	10	2.7	2.5	4
THNSL1	1.11764	-0.019739	0.675288	0.0102304	0.317933	-0.542513	172.545	0	1	6	3	0	0	7	2	0	4	23.3826	0.000285201	0.00733945	0.8	0	0	3.1	1.1	0	4
SLIT3	-6.26239	0.117787	-1.47464	-1.60203	-3.12622	-1.44023	232.443	0	2	1	310	28	110	64	104	74	1	232.877	0	0.422018	83.8	17.6	27.1	27.9	55.6	26.1	1
RAB19	-0.778264	0.904621	0.87078	-0.11057	0.341631	-0.44913	172.249	0	2	1	1	3	1	6	4	0	4	18.1945	0.00271232	0.00917431	0.3	1.9	0.2	2.6	2.1	0	4
PHACTR4	-0.908315	-0.34381	-0.0536498	-1.22746	0.121956	-1.22098	172.214	0	5	4	8	0	0	11	1	1	4	34.2962	2.07863477219572e-06	0.012844	2.2	0	0	4.8	0.5	0.4	4
CYP2B7P1	-2.31754	1.4607	-0.315402	-0.595705	-0.41781	-1.09462	232.301	0	2	1	101	33	15	9	7	0	1	187.657	0	0.100917	27.3	20.8	3.7	3.9	3.7	0	1
NOL3	1.10229	1.20851	-0.360795	-0.422657	0.0650704	-0.819533	172.133	0	2	6	16	4	3	10	0	3	1	22.2723	0.000464724	0.0220183	4.3	2.5	0.7	4.4	0	1.1	4
SNHG1	3.04318	-0.16841	1.05403	1.30779	1.46428	0.710079	232.293	0	1	2	192	1	2	21	4	5	1	514.368	0	0.137615	51.9	0.6	0.5	9.2	2.1	1.8	1
PKP2	-1.7666	1.27197	1.08698	-1.34306	0.643397	-0.784748	171.898	0	2	1	65	8	26	55	35	36	1	49.7545	1.55572976723306e-09	0.137615	17.6	5	6.4	24	18.7	12.7	4
SRPK1	2.02544	0.936259	1.1384	-0.0680775	1.30471	-0.0756179	232.24	0	1	6	92	1	2	2	4	0	1	271.243	0	0.0617737	24.9	0.6	0.5	0.9	2.1	0	1
C2orf58	-1.61571	-0.395094	-0.578671	-0.336659	-0.756642	-0.605011	170.369	0	4	1	1	0	0	3	0	0	4	13.1691	0.0218443	0.00244648	0.3	0	0	1.3	0	0	4
SLC37A2	-3.96671	-2.13318	-0.511285	-0.812641	0.606222	0.563508	231.996	0	5	1	247	41	11	39	23	5	1	461.857	0	0.223853	66.8	25.8	2.7	17	12.3	1.8	1
COL23A1	-1.21518	-0.198684	-1.07769	0.416747	-0.859664	0.33073	170.221	0	4	1	1	0	0	17	2	2	4	74.6275	1.11022302462516e-14	0.0134557	0.3	0	0	7.4	1.1	0.7	4
C2CD2	1.03846	-1.17044	-0.126398	-0.253969	-0.912845	-0.175444	169.892	0	1	2	7	3	2	10	4	1	4	16.8817	0.00472967	0.0165138	1.9	1.9	0.5	4.4	2.1	0.4	4
LOC284276	-1.64123	-0.381683	-0.716932	-0.625428	-0.846388	-1.02851	169.806	0	2	1	0	0	0	5	0	0	4	30.6987	1.07417756812778e-05	0.0030581	0	0	0	2.2	0	0	4
BCL2L1	2.12925	1.52938	0.791926	-0.217543	0.326635	-0.208821	231.938	0	1	4	109	10	2	2	1	1	1	303.709	0	0.0764526	29.5	6.3	0.5	0.9	0.5	0.4	1
LRRC37A4	0.730557	-0.595303	0.588805	-0.904714	-0.57473	-1.72515	169.314	0	1	6	19	1	1	33	8	28	4	70.6423	7.52731210695856e-14	0.0550459	5.1	0.6	0.2	14.4	4.3	9.9	4
C19orf35	-1.12856	-1.15423	0.0236051	0.0935395	-0.282925	0.282759	169.01	0	6	2	1	0	0	2	0	1	4	5.68373	0.33822	0.00244648	0.3	0	0	0.9	0	0.4	4
KIF13B	-2.58228	0.879856	0.0246387	-2.24676	-1.8355	-1.66462	231.685	0	2	1	136	3	4	65	53	52	1	173.204	0	0.191437	36.8	1.9	1	28.4	28.3	18.3	1
C8orf46	-1.70821	-0.120156	-0.906521	-0.429028	-1.39299	-0.427975	168.901	0	2	1	0	0	0	5	0	2	4	21.7888	0.000574276	0.00428135	0	0	0	2.2	0	0.7	4
KIF3A	1.25205	-0.0546877	0.42028	-0.0708194	-0.0854723	0.173455	168.819	0	1	5	5	0	1	4	0	0	1	12.8736	0.0245926	0.00611621	1.4	0	0.2	1.7	0	0	4
CACNB1	-2.06521	0.283917	0.326735	-1.32892	0.60219	-1.30091	231.506	0	5	1	81	2	2	22	1	54	1	142.331	0	0.0990826	21.9	1.3	0.5	9.6	0.5	19	1
NDUFS1	-1.32988	0.402817	-0.306898	-1.27574	-1.02287	-1.19621	168.758	0	2	1	16	0	0	13	1	2	1	42.051	5.75220696630296e-08	0.0195719	4.3	0	0	5.7	0.5	0.7	4
FCRL3	-1.95598	-1.21364	0.131702	1.44931	0.426017	1.08709	168.672	0	4	1	85	3	18	57	25	48	1	82.8552	2.22044604925031e-16	0.144343	23	1.9	4.4	24.9	13.4	16.9	4
ASB8	-1.71638	-0.313758	-0.655671	-1.21619	-0.790418	-1.34837	168.549	0	2	1	10	0	0	9	1	2	1	25.8174	9.68155537804938e-05	0.0134557	2.7	0	0	3.9	0.5	0.7	4
WDR7	-2.5333	-0.779494	-0.331559	-0.70711	-0.937368	-0.758715	231.435	0	3	1	127	1	0	4	4	0	1	390.008	0	0.0831804	34.3	0.6	0	1.7	2.1	0	1
CNPY3	1.53618	-0.859771	0.622762	1.30454	1.04086	0.649447	168.042	0	1	2	25	0	4	16	8	1	1	42.6548	4.34078215594269e-08	0.0330275	6.8	0	1	7	4.3	0.4	4
PIK3R6	-1.02016	-1.56562	0.285109	0.164733	0.143096	0.364084	167.402	0	6	2	1	5	0	9	1	0	4	37.0348	5.89408867712748e-07	0.00978593	0.3	3.1	0	3.9	0.5	0	4
HEATR1	2.46024	0.304177	1.45933	0.421634	1.37274	0.68661	231.327	0	1	2	104	0	7	7	5	1	1	267.666	0	0.075841	28.1	0	1.7	3.1	2.7	0.4	1
LOC100233209	-1.36167	-1.39675	-0.186969	0.368785	0.327161	0.339322	166.758	0	4	2	2	1	1	16	3	0	4	61.2804	6.60727028645169e-12	0.0140673	0.5	0.6	0.2	7	1.6	0	4
HSPH1	3.86472	1.15588	1.53062	0.413369	1.04137	1.34038	231.152	0	1	4	260	8	38	5	8	12	1	595.765	0	0.202446	70.3	5	9.4	2.2	4.3	4.2	1
HGD	-3.35788	1.33093	0.521031	-0.383597	-1.09838	-0.80164	231.011	0	2	1	191	10	15	12	84	2	1	405.379	0	0.192049	51.6	6.3	3.7	5.2	44.9	0.7	1
TNFRSF4	0.600505	-1.26333	0.707163	1.49798	1.67085	1.35414	166.092	0	5	2	15	14	0	29	22	8	4	66.7098	4.95048446680357e-13	0.0538226	4.1	8.8	0	12.7	11.8	2.8	4
SLC13A3	4.69074	0.325627	-0.11216	-0.659873	-1.75428	-0.528021	230.866	0	1	5	198	0	4	1	43	0	1	524.233	0	0.150459	53.5	0	1	0.4	23	0	1
PTBP1	1.09342	0.0120719	0.77986	0.461518	1.01218	0.450886	165.841	0	1	2	0	0	0	1	0	0	4	6.13974	0.292858	0.000611621	0	0	0	0.4	0	0	4
ACTR2	-0.292176	-0.510492	0.543471	-0.156224	0.625985	0.437054	165.61	0	5	2	0	0	0	3	0	0	4	18.4192	0.0024644	0.00183486	0	0	0	1.3	0	0	4
CLIC4	-1.4582	-0.444696	-0.605416	0.93499	-0.783568	1.91661	230.856	0	6	1	81	3	11	17	4	29	1	107.533	0	0.088685	21.9	1.9	2.7	7.4	2.1	10.2	1
PDXDC1	-0.682587	1.10509	0.455049	-0.390619	-0.581495	-0.362294	165.429	0	2	1	3	1	0	5	0	0	4	16.3941	0.00580455	0.00550459	0.8	0.6	0	2.2	0	0	4
NSUN5P1	2.32964	-0.108379	0.723645	0.870278	0.0913098	0.171563	230.586	0	1	2	124	3	0	2	0	0	1	398.647	0	0.0788991	33.5	1.9	0	0.9	0	0	1
STT3B	1.22829	0.215785	0.545699	-1.11577	-0.442109	-0.64997	165.285	0	1	4	28	4	0	35	0	2	4	110.684	0	0.0422018	7.6	2.5	0	15.3	0	0.7	4
CD24	-1.07673	0.334448	1.04686	-1.85529	0.13898	-1.29787	165.15	0	3	4	32	4	33	37	12	15	4	27.9299	3.75650487633994e-05	0.0813456	8.6	2.5	8.1	16.2	6.4	5.3	4
SCN4B	-3.72965	0.280486	-1.40202	-1.45425	-1.40897	-0.707235	230.241	0	2	1	255	0	30	34	19	29	1	470.101	0	0.224465	68.9	0	7.4	14.8	10.2	10.2	1
PDCD10	-0.684099	0.289072	0.214337	0.787225	0.904147	0.661462	165.041	0	5	1	2	0	0	5	0	1	4	17.2408	0.00406509	0.00489297	0.5	0	0	2.2	0	0.4	4
LAG3	-1.99211	-0.950924	-0.127681	1.08348	0.800516	1.24175	230.194	0	6	1	123	0	6	26	9	33	1	203.015	0	0.120489	33.2	0	1.5	11.4	4.8	11.6	1
YAP1	1.36326	0.842886	0.0800669	-1.25285	-0.360604	-0.194556	164.644	0	1	4	27	0	3	28	2	11	4	64.0249	1.78523862359725e-12	0.0434251	7.3	0	0.7	12.2	1.1	3.9	4
FAM45A	-0.862535	0.281813	0.0286085	-0.262088	0.540167	-0.062139	164.445	0	5	1	2	0	0	2	0	0	1	7.55866	0.182295	0.00244648	0.5	0	0	0.9	0	0	4
HRH1	-0.59092	1.43031	0.529557	-0.38918	0.982968	0.630345	164.426	0	2	1	5	5	0	9	1	1	4	24.7318	0.000156968	0.012844	1.4	3.1	0	3.9	0.5	0.4	4
RAB5A	-0.137194	0.309908	-0.27162	-1.2368	-0.234176	-1.02901	164.39	0	2	4	1	0	0	5	0	0	4	24.4854	0.000175105	0.00366972	0.3	0	0	2.2	0	0	4
NEK4	0.769439	-0.0476002	0.44512	-0.532405	-0.139561	-0.505192	164.276	0	1	4	0	0	0	6	0	0	4	36.8384	6.45316997616163e-07	0.00366972	0	0	0	2.6	0	0	4
LEF1	2.71509	-1.05554	1.11403	0.474693	1.29013	0.233128	230.151	0	1	2	158	10	6	17	9	1	1	367.48	0	0.122936	42.7	6.3	1.5	7.4	4.8	0.4	1
APBA1	-2.83455	-0.653724	-0.385146	-0.27897	-0.717507	-0.208429	229.702	0	6	1	183	0	0	4	4	0	1	585.122	0	0.11682	49.5	0	0	1.7	2.1	0	1
LY6G6D	8.61266	0.18718	0.640759	-0.53889	0.485156	-0.89542	229.519	0	1	6	252	2	30	2	15	0	1	650.098	0	0.184098	68.1	1.3	7.4	0.9	8	0	1
IKBKE	0.136704	-1.03789	0.963197	0.0503307	1.23815	-0.27624	162.698	0	5	2	4	1	0	11	4	0	4	34.2394	2.13351524191996e-06	0.0122324	1.1	0.6	0	4.8	2.1	0	4
ATP10B	-1.22012	2.28997	1.21606	-2.71553	1.17394	-2.3904	162.578	0	2	4	50	62	154	114	79	113	3	69.5184	1.29118937763906e-13	0.349847	13.5	39	37.9	49.8	42.2	39.8	4
EBI3	-1.88218	-1.46404	-0.158807	0.185534	0.347102	0.226936	229.168	0	5	1	69	9	1	7	5	1	1	152.018	0	0.0562691	18.6	5.7	0.2	3.1	2.7	0.4	1
PTPRCAP	-3.89194	-2.40075	-0.639758	0.180139	0.0382548	-0.0403026	229.034	0	4	1	245	76	39	30	4	10	1	432.403	0	0.247095	66.2	47.8	9.6	13.1	2.1	3.5	1
ARIH2	0.440047	-0.363385	-0.054931	-0.552125	-0.75589	-0.651035	161.458	0	1	5	0	0	0	1	0	0	4	6.13974	0.292858	0.000611621	0	0	0	0.4	0	0	4
FNBP1L	0.674223	0.91625	0.970862	-0.545816	-0.479604	-0.75597	160.888	0	3	6	4	0	1	11	7	4	4	27.0435	5.59417011434249e-05	0.0165138	1.1	0	0.2	4.8	3.7	1.4	4
B4GALT4	-1.00821	1.37826	0.313047	1.27047	0.715459	0.194916	160.724	0	2	1	6	8	5	40	11	6	4	103.035	0	0.0464832	1.6	5	1.2	17.5	5.9	2.1	4
DDHD1	0.446839	-1.28736	0.570107	0.705835	0.0500258	0.903957	160.287	0	6	2	2	1	0	4	1	2	4	7.3966	0.192776	0.00611621	0.5	0.6	0	1.7	0.5	0.7	4
MYD88	-1.04649	-0.249108	-0.0122418	-1.04138	0.81654	-0.321819	159.661	0	5	1	5	0	0	12	1	0	4	45.741	1.02541530822009e-08	0.0110092	1.4	0	0	5.2	0.5	0	4
EGLN2	-0.891096	-0.487216	-0.215129	0.681895	-0.0698377	0.327308	159.167	0	4	1	4	1	0	6	0	0	4	19.7288	0.00140497	0.00672783	1.1	0.6	0	2.6	0	0	4
TMOD3	-0.943602	0.663807	0.121049	-1.15119	0.392569	-0.492821	158.567	0	2	4	12	1	0	16	1	0	4	52.7708	3.74823061477514e-10	0.0183486	3.2	0.6	0	7	0.5	0	4
EID3	-1.13164	-0.515468	-0.479572	0.422504	-0.198576	0.0041887	158.213	0	4	1	0	0	0	5	1	0	4	25.2061	0.000127127	0.00366972	0	0	0	2.2	0.5	0	4
IKZF1	-3.99782	-2.73549	0.0351399	-0.47407	-0.0888371	-0.0737532	228.975	0	3	1	238	78	23	29	4	10	1	460.193	0	0.233639	64.3	49.1	5.7	12.7	2.1	3.5	1
YEATS2	1.89509	-0.180695	0.937755	1.69876	1.49441	1.80984	158.197	0	1	2	31	0	0	35	19	20	4	70.7325	7.21644966006352e-14	0.0642202	8.4	0	0	15.3	10.2	7	4
SHQ1	0.488945	-0.156747	0.457184	-0.429609	0.170893	-0.372578	158.152	0	1	4	0	0	0	1	0	0	4	6.13974	0.292858	0.000611621	0	0	0	0.4	0	0	4
RBM12	0.977748	-0.297952	0.551187	0.00363338	0.408589	0.0910645	157.739	0	1	2	0	0	0	1	0	0	4	6.13974	0.292858	0.000611621	0	0	0	0.4	0	0	4
NUDT1	1.68272	0.0115644	0.485343	1.57461	1.67921	0.906495	157.536	0	1	2	35	0	0	24	5	1	1	85.0001	1.11022302462516e-16	0.0397554	9.5	0	0	10.5	2.7	0.4	4
FAM47E	-0.347484	0.444884	0.11239	-0.830962	-1.27253	-1.2697	157.493	0	2	5	1	0	0	5	0	0	4	24.4854	0.000175105	0.00366972	0.3	0	0	2.2	0	0	4
KHDC1	-0.823317	0.354888	-0.0781798	1.0406	0.398379	0.895958	157.489	0	4	1	9	0	0	7	0	0	1	28.2362	3.27257559310512e-05	0.00978593	2.4	0	0	3.1	0	0	4
MAZ	-0.140609	-0.0492825	0.441449	1.26937	1.06181	0.864247	157.353	0	4	1	0	0	0	3	2	0	4	14.8462	0.0110402	0.0030581	0	0	0	1.3	1.1	0	4
SMPD2	0.203585	-0.0263962	0.00112846	-0.897709	0.0511744	-1.30855	157.305	0	1	6	3	0	1	3	0	3	1	5.98684	0.307502	0.00611621	0.8	0	0.2	1.3	0	1.1	4
ASTN1	-2.52878	-1.09322	-0.930495	-0.681411	-1.48624	-1.01686	156.586	0	4	1	1	0	4	11	0	2	4	35.0994	1.43747409608874e-06	0.0110092	0.3	0	1	4.8	0	0.7	4
FSIP1	-1.29461	-0.104657	0.0533066	0.300046	0.19057	0.46538	156.22	0	6	1	7	1	2	5	2	3	1	5.40993	0.367924	0.0122324	1.9	0.6	0.5	2.2	1.1	1.1	4
HIST1H2AC	-2.57422	1.7748	-0.265548	0.00940928	1.2338	0.5169	228.944	0	2	1	157	28	10	21	13	8	1	279.376	0	0.144954	42.4	17.6	2.5	9.2	7	2.8	1
NUDT10	-1.52926	0.0244384	-0.923658	0.617596	-0.80564	0.262965	155.989	0	4	1	0	3	0	22	2	17	4	75.2486	8.21565038222616e-15	0.0269113	0	1.9	0	9.6	1.1	6	4
APPL1	-0.50533	-0.539733	0.099282	-1.40874	-0.718895	-1.61636	155.926	0	3	6	11	1	1	17	0	11	4	39.707	1.7109682748373e-07	0.0250765	3	0.6	0.2	7.4	0	3.9	4
ZYG11B	-1.51366	-0.108617	-0.2558	-1.17563	-0.588516	-0.938879	155.616	0	2	1	14	0	0	11	0	1	1	40.7605	1.04881854423589e-07	0.0159021	3.8	0	0	4.8	0	0.4	4
WDR59	1.04727	0.0653683	0.0238926	-0.0351757	0.0615918	-0.0556538	155.535	0	1	6	1	0	0	1	0	0	1	3.77933	0.581604	0.00122324	0.3	0	0	0.4	0	0	4
CACNA1A	-1.4063	0.67656	-0.141387	0.885374	-0.0966207	0.445257	155.34	0	4	1	1	6	5	17	3	6	4	36.3319	8.15119953201382e-07	0.0232416	0.3	3.8	1.2	7.4	1.6	2.1	4
ZMYND17	0.680189	-0.495798	0.466988	-0.420123	-0.224541	-0.596269	155.293	0	1	6	3	0	0	2	0	0	1	8.66584	0.123158	0.0030581	0.8	0	0	0.9	0	0	4
ARHGAP15	-2.34206	-1.76358	-0.218081	-0.109512	-0.307524	-0.0171897	228.932	0	6	1	127	28	0	9	1	0	1	319.374	0	0.100917	34.3	17.6	0	3.9	0.5	0	1
ALK	-1.81826	-0.200211	-0.758071	0.498229	-0.930309	0.131831	155.08	0	4	1	1	4	1	24	0	14	4	79.0419	1.33226762955019e-15	0.0269113	0.3	2.5	0.2	10.5	0	4.9	4
PLN	-6.96043	0.0869265	-3.67471	-2.33784	-3.83615	-1.92951	228.731	0	2	1	314	8	269	75	124	82	1	207.196	0	0.533333	84.9	5	66.3	32.8	66.3	28.9	1
NXF1	0.609759	-1.11051	0.195484	0.0594155	0.0199842	0.141184	154.361	0	1	2	1	0	0	1	0	0	1	3.77933	0.581604	0.00122324	0.3	0	0	0.4	0	0	4
WDR54	1.0148	0.287106	0.13864	1.61974	0.908116	1.60509	154.325	0	4	3	17	0	0	16	0	10	1	42.5941	4.46553981570119e-08	0.0262997	4.6	0	0	7	0	3.5	4
MLLT4	-0.137318	-0.394922	0.143937	-1.74783	-0.434647	-1.38911	154.017	0	3	4	4	2	2	36	4	7	4	123.237	0	0.0336391	1.1	1.3	0.5	15.7	2.1	2.5	4
ACAP2	-1.24214	-0.354544	0.26537	0.47825	0.738702	-0.111552	153.807	0	5	1	4	1	0	17	5	1	4	56.5968	6.12324635440586e-11	0.0171254	1.1	0.6	0	7.4	2.7	0.4	4
PWWP2A	-0.737921	0.0189236	0.399663	-0.124209	-0.577069	-0.010764	153.526	0	3	1	1	0	0	1	0	0	1	3.77933	0.581604	0.00122324	0.3	0	0	0.4	0	0	4
ALG9	0.345049	-0.0117064	-0.139947	-0.623139	-0.88622	-0.40735	153.377	0	1	5	0	0	0	1	0	0	4	6.13974	0.292858	0.000611621	0	0	0	0.4	0	0	4
STL	-0.829766	-0.0728012	-0.573869	1.16437	-0.0624658	0.859698	153.315	0	4	1	5	1	2	26	8	11	4	64.3491	1.52933221642115e-12	0.0324159	1.4	0.6	0.5	11.4	4.3	3.9	4
HCFC2	-2.37624	-0.21748	-0.897819	-0.885287	-1.35791	-0.329654	228.693	0	2	1	100	0	1	5	4	0	1	294.651	0	0.0672783	27	0	0.2	2.2	2.1	0	1
THUMPD3	0.752977	0.145689	0.44635	-0.279363	0.080383	-0.498977	153.142	0	1	6	2	0	0	2	1	1	1	4.1225	0.531918	0.00366972	0.5	0	0	0.9	0.5	0.4	4
IL18RAP	-1.17491	-1.52833	0.0131556	0.317478	-0.236933	0.4609	152.862	0	6	2	2	0	1	6	1	5	4	13.7602	0.0172067	0.00917431	0.5	0	0.2	2.6	0.5	1.8	4
NECAB1	-2.69515	-0.0807817	-1.4506	-0.331204	-2.31934	-0.60652	228.605	0	2	1	172	0	8	4	73	0	1	434.418	0	0.157187	46.5	0	2	1.7	39	0	1
RAB39B	-1.67448	-0.581395	-0.596876	0.523653	-0.39519	-0.0334057	152.257	0	4	1	1	0	0	22	2	1	4	108.645	0	0.0159021	0.3	0	0	9.6	1.1	0.4	4
LOC338758	-1.1503	-0.59063	-0.313911	0.194478	-0.140473	-0.20491	152.101	0	4	1	0	0	0	2	0	0	4	12.2795	0.0311526	0.00122324	0	0	0	0.9	0	0	4
TPCN1	-1.04602	-0.172248	-0.102194	-1.64672	-0.535258	-1.72169	151.82	0	3	6	17	0	0	17	3	21	6	44.7241	1.65086402326153e-08	0.035474	4.6	0	0	7.4	1.6	7.4	4
NRAS	-0.590014	-0.362412	0.858963	0.260772	0.895658	0.831078	151.78	0	5	1	3	0	1	5	3	1	4	10.5952	0.0600235	0.00795107	0.8	0	0.2	2.2	1.6	0.4	4
RNF123	-0.138939	-0.261259	-0.222644	-1.32574	-0.649044	-1.1076	151.371	0	1	4	2	0	0	5	0	1	4	17.2408	0.00406509	0.00489297	0.5	0	0	2.2	0	0.4	4
KCNB1	-2.46038	-0.1567	-1.56055	-1.1136	-1.84599	-1.21133	151.358	0	2	1	0	6	0	9	1	0	4	43.8282	2.50990097594439e-08	0.00978593	0	3.8	0	3.9	0.5	0	4
ZBTB44	0.440181	-0.274797	0.378563	-0.809509	-0.193861	-1.00964	151.17	0	1	6	2	0	0	7	1	1	4	23.7294	0.000244711	0.00672783	0.5	0	0	3.1	0.5	0.4	4
ESRRB	-0.0957929	-0.860003	-0.794276	-0.636181	-2.31338	-0.854959	150.373	0	1	5	6	0	1	6	0	1	1	16.4211	0.00573914	0.00856269	1.6	0	0.2	2.6	0	0.4	4
P2RY8	-2.97301	-1.93671	-0.298372	0.0858543	-0.556093	0.050717	228.519	0	4	1	199	49	5	11	1	1	1	488.369	0	0.162691	53.8	30.8	1.2	4.8	0.5	0.4	1
ADAM10	-0.878359	0.263459	1.01515	-0.0601031	0.989984	1.29781	150.196	0	6	1	23	3	3	22	2	6	1	45.479	1.1593737303528e-08	0.0360856	6.2	1.9	0.7	9.6	1.1	2.1	4
XKR4	-2.22139	-0.292013	-1.16237	0.276297	-1.55913	-0.702738	150.035	0	4	1	0	4	0	25	0	2	4	118.997	0	0.0189602	0	2.5	0	10.9	0	0.7	4
RANBP9	-0.011523	-0.0466789	-0.352788	-1.29647	-0.410038	-1.27159	149.809	0	1	4	0	0	0	17	2	2	4	80.0184	7.7715611723761e-16	0.012844	0	0	0	7.4	1.1	0.7	4
CSK	-0.494679	-1.0875	0.269681	-0.227536	1.01501	-0.439252	149.506	0	5	2	1	2	1	4	2	0	4	9.87872	0.0787456	0.00611621	0.3	1.3	0.2	1.7	1.1	0	4
CDK9	-0.0708023	-0.368709	-0.0680107	0.754472	0.29646	0.896899	149.377	0	6	2	0	0	0	2	0	0	4	12.2795	0.0311526	0.00122324	0	0	0	0.9	0	0	4
BFSP2	-1.33163	-1.22208	-0.735289	0.777025	0.0658459	0.11036	149.345	0	4	1	1	0	0	29	12	7	4	105.083	0	0.0299694	0.3	0	0	12.7	6.4	2.5	4
CHTF18	2.66385	-0.24174	1.22025	1.74379	1.50834	1.19665	228.403	0	1	2	152	8	0	25	1	2	1	382.462	0	0.114985	41.1	5	0	10.9	0.5	0.7	1
KITLG	-2.90881	1.34638	0.0347416	0.085416	-0.814849	-0.151335	228.298	0	2	1	174	14	10	31	17	7	1	323.583	0	0.15474	47	8.8	2.5	13.5	9.1	2.5	1
OMG	-1.02266	-0.715425	-0.0101871	0.52186	-0.145131	0.37306	149.031	0	4	1	1	0	0	7	0	3	4	25.9163	9.26332643901295e-05	0.00672783	0.3	0	0	3.1	0	1.1	4
ARID5B	0.664107	-1.10439	0.237877	-1.32472	-1.27169	-1.17125	148.949	0	1	4	16	8	5	31	15	11	4	46.7345	6.43530573274376e-09	0.0525994	4.3	5	1.2	13.5	8	3.9	4
C5orf39	-0.46837	-0.844566	0.258334	0.725361	1.07793	0.630487	148.941	0	5	2	1	0	0	10	4	0	4	42.2191	5.31876546139287e-08	0.00917431	0.3	0	0	4.4	2.1	0	4
LY6H	-1.51476	0.574204	-1.1335	0.552062	-1.3803	0.172499	148.647	0	2	1	2	3	0	20	0	10	4	66.1949	6.33160190943727e-13	0.0214067	0.5	1.9	0	8.7	0	3.5	4
ZNF680	0.892862	-0.323157	0.506184	-0.296605	0.0120302	-0.483933	148.12	0	1	6	3	0	0	3	0	0	1	11.338	0.0450756	0.00366972	0.8	0	0	1.3	0	0	4
GPATCH3	-0.726579	-0.389403	-0.173356	0.259269	0.078835	0.398844	147.635	0	6	1	1	0	0	2	0	0	4	7.99262	0.156643	0.00183486	0.3	0	0	0.9	0	0	4
IFT81	1.23617	0.11703	0.492695	0.289616	0.394183	-0.0237733	147.533	0	1	6	1	0	0	3	0	0	4	13.1691	0.0218443	0.00244648	0.3	0	0	1.3	0	0	4
CELF4	-1.90472	-0.104098	-0.463402	0.577816	-1.50266	-0.299548	147.243	0	4	1	2	3	6	26	1	4	4	81.3933	4.44089209850063e-16	0.0256881	0.5	1.9	1.5	11.4	0.5	1.4	4
OBFC2A	0.865441	-1.23965	0.505202	-0.082732	1.25921	1.11121	147.209	0	5	2	10	5	0	14	2	4	4	28.5841	2.79765901155526e-05	0.0214067	2.7	3.1	0	6.1	1.1	1.4	4
USO1	-0.00296435	0.393134	-0.0889252	-1.24861	-0.677509	-0.878715	147.106	0	2	4	1	0	0	11	1	0	4	54.467	1.68020153346049e-10	0.00795107	0.3	0	0	4.8	0.5	0	4
RAB37	-3.13039	-0.657607	-0.767435	-0.328301	-1.11456	-0.757569	228.15	0	4	1	202	4	1	2	0	0	1	654.668	0	0.127829	54.6	2.5	0.2	0.9	0	0	1
ELAVL3	-2.0101	0.234096	-0.631845	0.622755	-0.907512	-0.274854	146.81	0	4	1	0	6	3	20	1	4	4	64.9172	1.16595622046134e-12	0.0207951	0	3.8	0.7	8.7	0.5	1.4	4
CAMKK2	-0.496593	-0.650491	-0.0306585	0.403834	-0.332532	0.47757	146.282	0	6	2	0	0	0	6	0	0	4	36.8384	6.45316997616163e-07	0.00366972	0	0	0	2.6	0	0	4
CP	-5.88278	-0.454505	0.354906	-1.91004	-0.441349	-3.80029	228.04	0	3	1	312	51	40	124	37	201	1	303.87	0	0.46789	84.3	32.1	9.9	54.1	19.8	70.8	1
DERL3	-3.48374	0.669668	-0.632482	1.29941	-0.0517238	0.655839	227.855	0	4	1	205	9	41	48	7	23	1	307.335	0	0.20367	55.4	5.7	10.1	21	3.7	8.1	1
RAD50	1.00779	0.243434	0.200252	-0.710992	-0.581638	-0.0924724	145.826	0	1	4	14	0	0	9	1	0	1	36.5488	7.37570500120022e-07	0.0146789	3.8	0	0	3.9	0.5	0	4
DNAJC13	-1.095	-0.174838	0.294009	0.130947	0.172003	0.470206	145.696	0	6	1	6	0	0	4	0	0	1	17.3317	0.00391186	0.00611621	1.6	0	0	1.7	0	0	4
PHOX2A	-2.13615	-0.224404	-1.08223	0.559231	-1.12002	0.00491049	145.684	0	4	1	0	8	0	16	2	4	4	57.0991	4.8246850958833e-11	0.0183486	0	5	0	7	1.1	1.4	4
SP100	-0.625437	-0.343206	0.330281	0.288367	0.285893	1.52468	145.558	0	6	1	10	0	0	11	2	10	4	25.0751	0.000134759	0.0201835	2.7	0	0	4.8	1.1	3.5	4
LOC144571	-1.49797	-0.65737	-0.69715	-0.158872	-0.479513	-0.515007	145.227	0	4	1	0	0	0	1	0	1	4	4.44839	0.486818	0.00122324	0	0	0	0.4	0	0.4	4
MKRN2	0.312328	-0.0462252	-0.181094	-0.726869	-0.33981	-0.807823	144.912	0	1	6	0	0	0	1	0	0	4	6.13974	0.292858	0.000611621	0	0	0	0.4	0	0	4
NAGS	-1.17346	0.77924	0.111315	0.770047	1.52895	1.29956	227.796	0	5	1	55	0	1	2	21	4	1	126.009	0	0.0507645	14.9	0	0.2	0.9	11.2	1.4	1
USF1	-0.498412	-0.400306	0.120175	0.924963	0.500284	0.537618	144.779	0	4	1	1	0	0	7	0	0	4	36.2833	8.33603435279606e-07	0.00489297	0.3	0	0	3.1	0	0	4
PMAIP1	2.48069	-0.385794	0.888164	0.469806	1.4295	0.461075	227.637	0	1	2	113	2	4	10	5	5	1	275.44	0	0.0850153	30.5	1.3	1	4.4	2.7	1.8	1
MCCC2	0.91221	0.569015	0.829244	-0.41963	-0.164975	-0.562818	144.196	0	1	6	9	0	1	10	0	0	4	33.7967	2.61354069408526e-06	0.0122324	2.4	0	0.2	4.4	0	0	4
CCDC87	-0.656167	0.140527	0.463999	1.14691	0.784251	0.950095	144.046	0	4	1	0	1	5	13	7	11	4	29.0162	2.30181685573205e-05	0.02263	0	0.6	1.2	5.7	3.7	3.9	4
RAD23A	1.16726	0.43795	-0.00211888	0.510375	0.632038	-0.0620659	143.929	0	1	6	2	0	0	3	0	1	4	8.61506	0.125439	0.00366972	0.5	0	0	1.3	0	0.4	4
SNORD15A	0.114395	-1.11993	-0.303585	0.0160476	0.320924	0.019299	143.885	0	5	2	3	1	4	3	2	0	3	3.43982	0.632512	0.00795107	0.8	0.6	1	1.3	1.1	0	4
LRRC7	-2.01917	-0.728489	-0.617502	-0.0512875	-1.1584	-0.668625	143.501	0	4	1	2	3	7	17	0	1	4	49.2231	1.99807093093085e-09	0.0183486	0.5	1.9	1.7	7.4	0	0.4	4
TUBA8	-0.276777	-0.196051	-0.0572504	-0.909087	-0.734787	-1.29503	143.48	0	3	6	0	0	0	1	0	0	4	6.13974	0.292858	0.000611621	0	0	0	0.4	0	0	4
RASL11B	0.82042	-1.62228	-0.63809	1.04671	-0.12267	1.43936	143.389	0	6	2	41	21	1	34	1	38	1	73.8713	1.59872115546023e-14	0.0831804	11.1	13.2	0.2	14.8	0.5	13.4	4
GPSM2	2.78652	1.08538	0.437653	-0.147676	1.19835	0.434511	227.631	0	1	4	183	0	0	6	5	3	1	556.871	0	0.120489	49.5	0	0	2.6	2.7	1.1	1
ACOT7	0.100714	0.56538	0.461474	1.51816	1.71152	1.92913	143.197	0	6	1	7	2	2	29	17	32	6	76.1721	5.32907051820075e-15	0.0544343	1.9	1.3	0.5	12.7	9.1	11.3	4
TMCC2	-0.809847	-0.499817	-0.606401	0.506889	0.359832	0.750821	143.089	0	6	1	1	0	0	3	2	3	4	8.27369	0.141783	0.00550459	0.3	0	0	1.3	1.1	1.1	4
PPT1	0.90259	-1.08433	0.588072	1.17912	1.23916	1.04763	142.881	0	5	2	13	6	1	10	7	3	1	17.8806	0.00309987	0.0244648	3.5	3.8	0.2	4.4	3.7	1.1	4
CFP	-2.95308	-1.60175	-0.853618	-0.850598	-0.463325	-1.00327	227.267	0	5	1	199	22	1	6	1	0	1	558.076	0	0.140061	53.8	13.8	0.2	2.6	0.5	0	1
HNRNPH1	0.91681	-0.762059	0.411416	0.32389	0.366841	0.226136	142.76	0	1	2	0	0	0	1	0	0	4	6.13974	0.292858	0.000611621	0	0	0	0.4	0	0	4
TMEM150A	0.752833	-0.104086	-0.113732	-0.47269	-0.539939	-0.40159	142.611	0	1	5	1	0	0	1	0	0	1	3.77933	0.581604	0.00122324	0.3	0	0	0.4	0	0	4
DCP1A	0.446416	-0.42171	0.0734936	-0.730498	-0.206866	-0.741863	142.522	0	1	6	0	0	0	1	0	1	4	4.44839	0.486818	0.00122324	0	0	0	0.4	0	0.4	4
MYH9	-0.339087	-0.523542	0.319249	0.0444612	0.340485	0.715072	142.482	0	6	2	1	0	0	1	0	0	1	3.77933	0.581604	0.00122324	0.3	0	0	0.4	0	0	4
EAF1	0.746094	0.202105	0.489307	-0.69613	-0.283349	-0.14176	142.311	0	1	4	0	0	0	8	0	0	4	49.1179	2.09945816287416e-09	0.00489297	0	0	0	3.5	0	0	4
KIF27	0.887555	-0.150492	0.352399	-0.065596	-0.119202	-0.311036	142.309	0	1	6	1	0	0	1	0	0	1	3.77933	0.581604	0.00122324	0.3	0	0	0.4	0	0	4
DOCK9	0.408554	0.622685	-0.0859552	-1.69087	-0.245023	-1.00612	142.254	0	2	4	16	1	0	41	1	8	4	134.8	0	0.0409786	4.3	0.6	0	17.9	0.5	2.8	4
RAET1L	5.95092	2.70992	-0.434375	-0.757091	1.40518	-0.362839	227.202	0	1	4	225	61	10	28	47	11	1	371.879	0	0.233639	60.8	38.4	2.5	12.2	25.1	3.9	1
MIIP	1.27569	-0.666791	0.383295	0.905272	0.843857	0.738336	141.917	0	1	2	12	2	0	11	1	0	1	33.6195	2.83442832504921e-06	0.0159021	3.2	1.3	0	4.8	0.5	0	4
GPR112	-1.4043	-0.4534	-1.13872	-0.155267	-1.13051	-0.199037	141.76	0	4	1	2	1	0	3	2	1	4	5.77185	0.329056	0.00550459	0.5	0.6	0	1.3	1.1	0.4	4
SOCS1	0.0676526	-1.0577	0.330759	1.47018	0.726414	1.31003	141.728	0	4	2	4	3	6	26	5	3	4	68.0018	2.66786592817425e-13	0.0287462	1.1	1.9	1.5	11.4	2.7	1.1	4
TMEM106C	-0.686656	0.627055	0.325605	1.36267	0.661463	0.802157	141.565	0	4	1	13	1	0	12	0	0	1	42.6616	4.32698840091561e-08	0.0159021	3.5	0.6	0	5.2	0	0	4
CD151	-0.445645	0.887972	-0.250643	0.320785	0.040851	1.2137	141.528	0	6	1	1	0	0	10	0	7	4	37.5827	4.57631051831164e-07	0.0110092	0.3	0	0	4.4	0	2.5	4
SIRPG	-1.2098	-0.892429	0.326892	0.656866	1.01884	0.795458	141.268	0	5	1	37	0	1	26	18	13	1	59.587	1.47934997585253e-11	0.058104	10	0	0.2	11.4	9.6	4.6	4
MBOAT4	-0.952311	-0.287077	-0.623209	0.123049	-1.03789	0.341463	141.152	0	6	5	0	0	3	2	0	2	3	5.54728	0.352789	0.00428135	0	0	0.7	0.9	0	0.7	4
RPS25	0.553629	0.034117	-0.87508	-0.624723	-0.22219	-0.813144	141.031	0	1	3	1	0	1	1	0	0	1	2.19525	0.821522	0.00183486	0.3	0	0.2	0.4	0	0	4
C3orf37	-0.133911	0.220132	0.108174	1.16548	1.19775	0.493361	140.825	0	5	1	0	0	0	4	1	1	4	15.456	0.00858158	0.00366972	0	0	0	1.7	0.5	0.4	4
SLK	-0.408341	1.13498	0.10174	-1.40363	-0.291278	-0.650967	140.762	0	2	4	7	7	0	16	1	1	4	48.0834	3.41540229431558e-09	0.0195719	1.9	4.4	0	7	0.5	0.4	4
ADHFE1	-3.0172	-0.773739	-1.89334	-1.4126	-3.19959	-1.48248	227.082	0	2	5	238	0	9	11	112	1	1	602.524	0	0.226911	64.3	0	2.2	4.8	59.9	0.4	1
ARMC8	-0.782545	-0.131285	-0.0496756	0.297776	-0.0727372	0.395853	140.541	0	6	1	0	0	0	1	0	0	4	6.13974	0.292858	0.000611621	0	0	0	0.4	0	0	4
KLRC1	-1.49857	-0.549072	-0.0726419	0.415699	-0.11671	0.669715	140.474	0	6	1	1	0	8	14	4	14	4	30.4589	1.19773246847199e-05	0.0250765	0.3	0	2	6.1	2.1	4.9	4
NCKAP1L	-3.60301	-3.35444	0.231655	-0.163797	-0.0150179	0.428362	227.06	0	6	1	212	82	13	21	6	11	1	445.109	0	0.211009	57.3	51.6	3.2	9.2	3.2	3.9	1
FAM46A	-2.96962	0.106638	-0.663345	0.0208972	-1.04007	0.506962	226.943	0	6	1	197	0	14	10	28	9	1	440.908	0	0.157798	53.2	0	3.4	4.4	15	3.2	1
LOC730101	1.11397	-0.769266	0.015589	1.15841	-0.411653	-0.699916	139.611	0	4	2	23	0	2	33	17	2	4	87.6589	0	0.0470948	6.2	0	0.5	14.4	9.1	0.7	4
KIAA0564	0.710757	0.220634	0.191105	-1.09879	-0.678806	-0.691761	139.174	0	1	4	14	0	1	15	2	1	4	43.282	3.2392923898783e-08	0.0201835	3.8	0	0.2	6.6	1.1	0.4	4
CLINT1	-0.953106	0.571842	0.019894	-1.34617	-0.132512	-1.24207	138.895	0	2	4	15	3	1	28	1	3	4	81.3322	4.44089209850063e-16	0.0311927	4.1	1.9	0.2	12.2	0.5	1.1	4
TES	-0.854651	0.145863	-0.538805	-0.0626672	-0.722669	0.996198	138.765	0	6	1	8	0	3	10	1	2	4	20.3667	0.0010664	0.0146789	2.2	0	0.7	4.4	0.5	0.7	4
QARS	-0.114976	-0.138509	-0.202567	-0.960232	-0.413766	-1.31554	138.718	0	1	6	0	0	0	2	0	1	4	8.43866	0.13366	0.00183486	0	0	0	0.9	0	0.4	4
WDR31	0.533635	0.0897993	-0.118031	-0.627997	-0.647222	-0.838605	138.437	0	1	6	1	0	0	3	0	0	4	13.1691	0.0218443	0.00244648	0.3	0	0	1.3	0	0	4
PHF8	1.16276	-0.25324	0.525867	0.0638967	0.254092	-0.554811	138.435	0	1	6	15	0	1	13	0	0	1	47.031	5.59933532873202e-09	0.017737	4.1	0	0.2	5.7	0	0	4
DLAT	-0.597716	0.0854859	0.165946	-1.32831	-0.246662	-1.06609	138.2	0	3	4	9	0	0	8	0	0	1	30.9339	9.65314968037756e-06	0.0103976	2.4	0	0	3.5	0	0	4
TMF1	-0.264611	-0.0302722	0.304151	-1.26628	-0.612963	-0.997927	138.133	0	3	4	0	1	0	18	3	3	4	73.1625	2.25375273998907e-14	0.0152905	0	0.6	0	7.9	1.6	1.1	4
NFKBIE	0.666877	-1.23121	0.967038	0.835727	1.20503	0.683704	138.103	0	5	2	4	6	2	20	7	1	4	53.6769	2.44205988764179e-10	0.0244648	1.1	3.8	0.5	8.7	3.7	0.4	4
MS4A6A	-4.13867	-1.91988	-0.0347798	-0.524783	0.160501	0.0848732	226.909	0	5	1	234	38	11	24	5	21	1	460.298	0	0.20367	63.2	23.9	2.7	10.5	2.7	7.4	1
ANKRD28	-0.155956	-0.0525912	0.487228	-0.771109	-0.706617	-0.880225	137.715	0	3	6	1	0	1	10	2	1	4	35.8767	1.00531508651081e-06	0.00917431	0.3	0	0.2	4.4	1.1	0.4	4
TARDBP	0.707522	-0.286368	0.561318	0.340913	0.558277	0.260749	137.695	0	1	2	0	0	0	1	0	0	4	6.13974	0.292858	0.000611621	0	0	0	0.4	0	0	4
ANXA11	-0.922508	0.434839	-0.27721	-1.08434	-0.389339	-1.19137	137.66	0	2	6	4	0	0	4	1	1	1	9.94389	0.0768409	0.00611621	1.1	0	0	1.7	0.5	0.4	4
EML4	0.596832	-0.462392	1.41102	0.377971	0.692315	0.214935	137.314	0	3	2	4	0	7	6	0	0	3	13.8859	0.0163505	0.0103976	1.1	0	1.7	2.6	0	0	4
MTF2	0.44204	-0.851795	0.643911	0.326425	0.576946	0.405755	137.245	0	3	2	0	0	0	1	0	0	4	6.13974	0.292858	0.000611621	0	0	0	0.4	0	0	4
KIAA0174	-0.781982	-0.112421	-0.071618	-0.0437707	0.0915075	0.10241	136.951	0	6	1	0	0	0	1	0	0	4	6.13974	0.292858	0.000611621	0	0	0	0.4	0	0	4
SEPT11	-0.583986	0.463171	1.22815	0.818206	0.409779	0.996328	136.884	0	3	1	8	2	3	9	3	7	4	8.60283	0.125994	0.0195719	2.2	1.3	0.7	3.9	1.6	2.5	4
PTPN11	1.13389	-0.0603789	0.603683	-0.296205	-0.182767	0.109672	136.837	0	1	4	6	1	0	6	0	0	1	19.7996	0.00136269	0.00795107	1.6	0.6	0	2.6	0	0	4
PLCH1	0.467404	1.19161	1.09942	-0.106274	-0.0889626	-0.875883	136.82	0	2	6	6	1	0	5	4	0	1	14.4844	0.0128082	0.00978593	1.6	0.6	0	2.2	2.1	0	4
PRRG1	0.771081	1.0303	0.502622	-1.33701	0.182701	0.0905984	136.768	0	2	4	20	0	2	30	3	3	4	85.7921	0	0.035474	5.4	0	0.5	13.1	1.6	1.1	4
FBXO34	-1.01391	0.367459	-0.0856428	-0.988635	0.334324	-1.18181	136.718	0	2	6	20	0	0	20	1	1	1	68.4277	2.17603712826531e-13	0.0256881	5.4	0	0	8.7	0.5	0.4	4
LCN10	-1.95936	-0.582282	-0.80239	-0.406199	-1.61873	-0.719415	136.714	0	4	1	3	1	2	4	0	0	4	8.03975	0.154059	0.00611621	0.8	0.6	0.5	1.7	0	0	4
SNAP23	-1.14451	-0.43662	0.120789	-0.43077	0.0766294	-0.000987259	136.671	0	3	1	12	0	0	11	0	0	1	42.2275	5.29784742742123e-08	0.0140673	3.2	0	0	4.8	0	0	4
BCOR	0.965134	-0.0123519	0.19452	-0.782618	-0.361469	-0.767558	136.66	0	1	4	11	0	1	23	1	0	4	84.1217	1.11022302462516e-16	0.0220183	3	0	0.2	10	0.5	0	4
DPY19L3	0.979166	-0.283877	0.437142	-0.498097	-0.821714	-0.261263	135.8	0	1	5	8	5	2	14	3	1	4	28.813	2.52302451034803e-05	0.0201835	2.2	3.1	0.5	6.1	1.6	0.4	4
C20orf46	3.73425	0.314376	1.03112	0.912461	0.300972	0.476434	226.869	0	1	5	221	2	31	20	3	6	1	504.553	0	0.173089	59.7	1.3	7.6	8.7	1.6	2.1	1
CROCC	1.22695	-1.12595	0.125725	1.14091	-0.214643	0.146358	135.504	0	1	2	21	17	0	25	3	1	4	74.3033	1.29896093881143e-14	0.0409786	5.7	10.7	0	10.9	1.6	0.4	4
CNNM3	0.788616	0.178771	0.635264	0.348988	-0.238204	-0.650973	135.391	0	1	6	2	0	1	2	0	0	1	5.05234	0.409526	0.0030581	0.5	0	0.2	0.9	0	0	4
ZNF800	0.592463	-0.298685	0.0792137	-0.794035	-0.477674	-0.609992	135.328	0	1	4	3	0	0	8	2	0	4	27.899	3.80916648180518e-05	0.00795107	0.8	0	0	3.5	1.1	0	4
C18orf54	0.161035	-0.150769	0.77917	1.19442	1.00793	0.961449	135.226	0	4	2	0	0	0	2	0	0	4	12.2795	0.0311526	0.00122324	0	0	0	0.9	0	0	4
CNIH2	-0.826322	0.393691	-0.522388	1.33853	0.512652	0.346994	134.845	0	4	1	2	7	3	28	7	8	4	71.4039	5.22915044598449e-14	0.0336391	0.5	4.4	0.7	12.2	3.7	2.8	4
LOXL3	-0.27724	-1.01993	0.265921	0.705091	0.324751	1.11861	134.664	0	6	2	7	4	0	9	0	7	4	18.9803	0.00193841	0.0165138	1.9	2.5	0	3.9	0	2.5	4
ATP2B3	-1.809	0.47489	-0.892353	0.104029	-1.01644	-0.481036	134.661	0	2	1	2	8	1	18	0	8	4	53.8525	2.24735341447513e-10	0.02263	0.5	5	0.2	7.9	0	2.8	4
C1orf77	0.971473	-0.0137201	0.446182	0.443244	0.398253	-0.0505731	134.556	0	1	6	1	0	0	1	0	0	1	3.77933	0.581604	0.00122324	0.3	0	0	0.4	0	0	4
TXNDC6	-0.113141	-0.410614	0.63022	-0.588119	-0.323886	-0.792412	134.141	0	3	6	1	1	5	3	0	0	3	7.96369	0.158248	0.00611621	0.3	0.6	1.2	1.3	0	0	4
BEND4	-2.10019	-1.16529	-0.328931	1.4579	-0.678739	0.108388	134.07	0	4	1	1	1	3	41	4	8	4	158.572	0	0.035474	0.3	0.6	0.7	17.9	2.1	2.8	4
HTR3E	-2.52697	0.364123	0.6978	1.34248	0.114828	0.69347	133.815	0	4	1	0	19	42	32	9	16	3	54.1107	1.98882577073789e-10	0.0721713	0	11.9	10.3	14	4.8	5.6	4
RGL4	-1.17873	-1.23252	-0.0800715	-0.00229853	-0.435552	-0.123175	133.777	0	4	2	0	0	0	2	0	0	4	12.2795	0.0311526	0.00122324	0	0	0	0.9	0	0	4
IQGAP2	-4.31741	0.0294481	0.369108	-1.12946	-2.76431	-0.535225	226.868	0	3	1	224	13	25	25	97	14	1	390.53	0	0.243425	60.5	8.2	6.2	10.9	51.9	4.9	1
TMEM43	0.898319	0.40203	-0.176837	-0.447106	-0.0332334	-0.156263	133.755	0	1	4	1	0	0	2	0	0	4	7.99262	0.156643	0.00183486	0.3	0	0	0.9	0	0	4
SIDT2	-2.50682	-0.642595	-1.26702	-0.634151	-2.25882	-0.351534	226.776	0	6	1	133	0	6	2	41	1	1	325.432	0	0.111927	35.9	0	1.5	0.9	21.9	0.4	1
COLEC12	-4.62443	1.21957	-1.28689	-0.782657	-1.82675	-0.132623	226.724	0	2	1	257	28	76	26	62	23	1	300.603	0	0.288685	69.5	17.6	18.7	11.4	33.2	8.1	1
LARP1B	0.268065	0.66299	0.0448226	-0.257776	-0.837211	-0.838109	133.66	0	2	6	2	0	0	4	0	0	4	15.9852	0.00688632	0.00366972	0.5	0	0	1.7	0	0	4
ZNF540	-1.56644	-0.41062	-0.562531	-0.446092	-1.50555	-0.925081	133.559	0	2	1	2	0	0	2	0	0	1	7.55866	0.182295	0.00244648	0.5	0	0	0.9	0	0	4
VRK2	1.01246	-0.375066	0.575618	0.10067	0.6138	-0.16025	133.468	0	1	2	4	0	1	5	1	0	4	12.8151	0.0251741	0.00672783	1.1	0	0.2	2.2	0.5	0	4
SLC38A4	-3.64294	0.578051	0.277927	-0.565202	0.69618	-0.0848074	226.559	0	5	1	232	9	31	10	19	4	1	503.227	0	0.186544	62.7	5.7	7.6	4.4	10.2	1.4	1
ZNF483	-1.15685	0.26957	-0.572302	0.0632368	-1.35576	-0.483166	133.357	0	2	5	0	2	0	8	0	0	4	39.8075	1.63294727850705e-07	0.00611621	0	1.3	0	3.5	0	0	4
HEY1	-0.919647	0.0245086	0.414178	1.26056	0.829295	0.413433	133.136	0	4	1	11	0	1	39	15	4	4	122.252	0	0.0428135	3	0	0.2	17	8	1.4	4
ENGASE	2.68852	-1.27257	0.656763	0.724653	0.190892	0.537212	226.46	0	1	2	178	23	3	4	3	0	1	479.417	0	0.129052	48.1	14.5	0.7	1.7	1.6	0	1
CIAO1	0.685022	-0.178409	0.364824	0.126423	0.188292	-0.159651	132.806	0	1	2	0	0	0	1	0	0	4	6.13974	0.292858	0.000611621	0	0	0	0.4	0	0	4
CORO1C	-0.451905	-0.167688	-0.14664	0.526294	0.468657	1.13	132.795	0	6	1	2	0	0	6	0	0	4	26.3383	7.67162684485179e-05	0.00489297	0.5	0	0	2.6	0	0	4
ADAM33	-4.23429	-0.15525	-2.08295	-0.958567	-3.25364	-0.673886	226.451	0	2	1	258	3	141	6	104	0	1	404.252	0	0.31315	69.7	1.9	34.7	2.6	55.6	0	1
SH2D2A	1.25881	-0.211167	0.824238	1.35672	1.6221	1.88674	132.662	0	6	2	12	1	0	23	10	19	4	48.4793	2.8353136505288e-09	0.0397554	3.2	0.6	0	10	5.3	6.7	4
SPHKAP	-1.72654	-0.775196	-0.887345	-0.778963	-1.17306	-0.880051	132.513	0	2	1	0	1	0	3	0	0	4	14.6352	0.0120404	0.00244648	0	0.6	0	1.3	0	0	4
KIRREL3	-2.04849	-0.411294	-0.905568	-0.50607	-0.946409	-0.864389	132.424	0	2	1	0	0	0	8	1	2	4	33.4286	3.09335095927121e-06	0.00672783	0	0	0	3.5	0.5	0.7	4
FGFBP2	-2.39402	-1.22322	-0.811391	0.424344	-0.0337964	-0.952282	132.169	0	4	1	0	0	1	40	18	5	4	161.068	0	0.0391437	0	0	0.2	17.5	9.6	1.8	4
SLITRK2	-1.78829	-1.06316	-0.645512	-0.707352	-1.0747	-0.361695	132.05	0	6	1	1	0	5	3	0	1	3	7.51109	0.185318	0.00611621	0.3	0	1.2	1.3	0	0.4	4
SERPINB1	0.100529	1.31874	-0.326983	-1.91503	0.00287148	-1.43943	131.751	0	2	4	26	17	5	55	20	40	4	84.6439	1.11022302462516e-16	0.0996942	7	10.7	1.2	24	10.7	14.1	4
NAALAD2	-1.4672	-0.559055	-0.252191	-0.419378	-0.475492	-0.404988	131.721	0	3	1	0	0	2	2	1	0	3	5.68213	0.338388	0.0030581	0	0	0.5	0.9	0.5	0	4
RGS3	-0.536135	-0.211286	0.230434	0.426719	-0.476676	1.0674	131.693	0	6	1	0	0	0	5	2	4	4	16.7799	0.00493661	0.00672783	0	0	0	2.2	1.1	1.4	4
FAM135A	-0.721427	0.943231	0.102592	-1.36337	0.526405	-1.32538	131.588	0	2	4	13	6	0	33	6	29	4	74.4781	1.19904086659517e-14	0.053211	3.5	3.8	0	14.4	3.2	10.2	4
SCML1	2.53374	-0.100832	1.0856	0.388344	0.450316	0.278812	226.384	0	1	2	142	0	13	1	5	0	1	398.064	0	0.0984709	38.4	0	3.2	0.4	2.7	0	1
TYK2	0.456785	-0.988462	0.522492	0.862884	0.373016	0.533929	131.003	0	4	2	1	1	0	9	0	0	4	42.911	3.85182261641859e-08	0.00672783	0.3	0.6	0	3.9	0	0	4
RAD54B	2.6203	0.801652	1.4083	1.34963	1.37034	1.02446	226.377	0	1	2	131	0	1	1	2	0	1	427.068	0	0.0825688	35.4	0	0.2	0.4	1.1	0	1
MAP4K1	-2.8678	-2.6379	0.0778119	0.093665	0.2391	0.0207647	226.3	0	5	1	181	72	2	17	3	0	1	453.122	0	0.168196	48.9	45.3	0.5	7.4	1.6	0	1
HOXD3	-1.11881	-0.325136	0.114603	1.14199	0.703943	0.815084	130.551	0	4	1	1	0	9	36	9	24	4	93.2529	0	0.048318	0.3	0	2.2	15.7	4.8	8.5	4
PLCG1	2.17924	-0.822992	0.520142	0.746793	0.336043	1.22575	226.274	0	1	2	121	1	1	0	1	1	1	392.81	0	0.0764526	32.7	0.6	0.2	0	0.5	0.4	1
ZNF440	-1.07823	0.610639	0.469833	-0.20344	0.184527	-0.106625	130.526	0	2	1	16	0	1	14	1	2	1	41.4832	7.4932150928575e-08	0.0207951	4.3	0	0.2	6.1	0.5	0.7	4
LONRF1	0.215502	-0.817787	-0.269103	-0.773968	-1.00505	-1.73684	130.247	0	1	6	4	0	2	21	6	26	6	67.1348	4.04010158661094e-13	0.0360856	1.1	0	0.5	9.2	3.2	9.2	4
ADRA1D	-1.31209	-1.38669	-0.796141	-0.0560631	-0.288294	0.421371	130.168	0	6	2	1	0	4	9	6	2	4	22.7709	0.000373369	0.0134557	0.3	0	1	3.9	3.2	0.7	4
FCRL4	-1.99996	-1.06674	-0.40092	1.24972	0.313015	0.119596	130.096	0	4	1	1	2	5	36	21	11	4	107.575	0	0.0464832	0.3	1.3	1.2	15.7	11.2	3.9	4
WWOX	0.758825	-0.00418763	-0.222042	-0.432623	-0.205665	-0.816476	129.958	0	1	6	2	0	0	3	1	1	4	6.77624	0.237821	0.00428135	0.5	0	0	1.3	0.5	0.4	4
ARMCX5	0.770678	0.171964	0.199991	-0.250532	-0.00236081	-0.556402	129.924	0	1	6	3	0	2	2	1	2	1	1.62091	0.898709	0.00611621	0.8	0	0.5	0.9	0.5	0.7	4
PKD1L2	-1.74781	0.337232	-0.407905	0.791391	-0.443616	0.116588	129.565	0	4	1	1	7	3	34	4	15	4	95.8952	0	0.0391437	0.3	4.4	0.7	14.8	2.1	5.3	4
C14orf64	-1.73187	-0.636634	-0.766638	-0.265187	-0.0211993	0.0700753	129.377	0	6	1	4	0	0	4	3	2	1	9.0505	0.107067	0.00795107	1.1	0	0	1.7	1.6	0.7	4
PIN1	-0.589972	0.157573	-0.883261	0.579239	-0.104653	-0.0542925	129.205	0	4	3	4	0	0	7	0	0	4	27.2318	5.14087262458718e-05	0.00672783	1.1	0	0	3.1	0	0	4
NOD1	0.790687	-0.952782	0.352662	0.0302176	0.437525	0.419179	129.181	0	1	2	3	0	0	5	0	0	4	19.283	0.00170224	0.00489297	0.8	0	0	2.2	0	0	4
NARF	0.896642	-0.545645	0.0625354	0.6797	-0.00340273	-0.0764963	129.109	0	1	2	5	0	0	5	0	0	1	18.8966	0.00200922	0.00611621	1.4	0	0	2.2	0	0	4
EPHA5	-1.72258	-0.0108739	-0.518043	-0.468176	-1.89882	-0.688738	128.919	0	2	5	0	3	3	7	0	3	4	17.1532	0.00421819	0.00978593	0	1.9	0.7	3.1	0	1.1	4
TMEM74	-1.58994	-0.309554	-0.798766	-0.166296	-0.419771	-0.55444	128.585	0	4	1	0	0	0	6	1	0	4	30.9677	9.50581997660738e-06	0.00428135	0	0	0	2.6	0.5	0	4
U2AF1L4	-0.760363	-0.291922	-0.694283	0.390154	-0.137252	-0.0108453	128.557	0	4	1	0	0	0	1	0	1	4	4.44839	0.486818	0.00122324	0	0	0	0.4	0	0.4	4
CLEC2D	1.05125	-1.07605	0.395363	0.133831	0.537356	0.334638	128.266	0	1	2	7	3	2	5	1	0	1	10.4677	0.0630163	0.0110092	1.9	1.9	0.5	2.2	0.5	0	4
KIAA1191	-0.596912	0.330481	-0.7343	-0.667641	-1.50204	-0.576013	128.211	0	2	5	2	0	0	2	1	0	1	5.99559	0.306648	0.0030581	0.5	0	0	0.9	0.5	0	4
LOC606724	-0.85746	-1.13156	0.000944683	0.580018	0.586653	0.202626	128.093	0	5	2	0	2	1	18	4	0	4	74.9331	9.65894031423886e-15	0.0152905	0	1.3	0.2	7.9	2.1	0	4
RSC1A1	0.501132	-0.088653	0.43386	-0.874595	0.646403	-0.380532	127.913	0	5	4	1	0	0	19	0	0	4	109.093	0	0.0122324	0.3	0	0	8.3	0	0	4
TRAK2	-2.40331	-0.808249	-0.298724	-0.870581	-1.06988	-0.823186	226.077	0	3	1	99	2	0	11	10	4	1	232.582	0	0.0770642	26.8	1.3	0	4.8	5.3	1.4	1
PDLIM5	-0.89383	0.16537	-0.222034	-1.56254	-0.440459	-1.11086	127.713	0	2	4	9	0	0	17	0	3	4	56.2803	7.1149086622313e-11	0.017737	2.4	0	0	7.4	0	1.1	4
ZNF207	0.628065	0.0467621	0.358269	-0.10946	0.710781	0.0180252	127.6	0	5	4	0	0	0	2	0	0	4	12.2795	0.0311526	0.00122324	0	0	0	0.9	0	0	4
SHE	-3.2595	-0.881912	-0.644268	-0.576377	-1.3288	-0.541927	226.057	0	6	1	214	6	5	5	12	0	1	602.121	0	0.148012	57.8	3.8	1.2	2.2	6.4	0	1
PRKX	0.272367	-1.3129	0.969365	0.478221	1.17674	-1.02857	127.252	0	5	2	31	7	4	29	19	11	1	44.2707	2.04087634569916e-08	0.0617737	8.4	4.4	1	12.7	10.2	3.9	4
BRSK1	-0.742045	0.361028	-0.53121	0.972353	0.0784564	0.606798	127.051	0	4	1	2	0	0	30	2	7	4	123.89	0	0.0250765	0.5	0	0	13.1	1.1	2.5	4
GORAB	-0.215216	-0.33547	0.692518	0.555501	0.696884	0.411969	127.027	0	5	2	0	0	0	2	0	0	4	12.2795	0.0311526	0.00122324	0	0	0	0.9	0	0	4
TMED8	0.0577575	-0.548081	0.174639	0.721061	-0.197295	0.584977	126.87	0	4	2	0	0	0	2	0	0	4	12.2795	0.0311526	0.00122324	0	0	0	0.9	0	0	4
BRPF1	0.627558	-0.20102	0.163074	-0.352144	-0.0229157	-0.442781	126.721	0	1	6	0	0	0	1	0	0	4	6.13974	0.292858	0.000611621	0	0	0	0.4	0	0	4
CELF6	-0.963722	-0.981918	0.0991017	0.773171	-0.519235	0.173536	126.676	0	4	2	5	2	0	12	0	3	4	33.9791	2.40389959149656e-06	0.0134557	1.4	1.3	0	5.2	0	1.1	4
SAFB	1.00303	-0.214818	0.391984	0.588589	0.395963	0.177028	126.623	0	1	2	0	0	0	2	1	0	4	9.43409	0.092953	0.00183486	0	0	0	0.9	0.5	0	4
TBX21	-1.16607	-1.34392	0.170541	0.37089	0.320487	0.442766	126.582	0	6	2	3	0	1	10	6	7	4	23.1713	0.000313035	0.0165138	0.8	0	0.2	4.4	3.2	2.5	4
CCNDBP1	-2.34288	-0.241934	-0.980686	-0.843253	-0.72046	-0.605707	225.934	0	2	1	95	0	0	4	1	0	1	300.037	0	0.0611621	25.7	0	0	1.7	0.5	0	1
MEF2B	-0.939755	-0.342943	-0.580771	0.811396	0.214913	0.260283	126.293	0	4	1	7	1	2	8	1	0	4	18.295	0.00259853	0.0116208	1.9	0.6	0.5	3.5	0.5	0	4
ZNF319	0.0830455	-0.508891	-0.123473	0.173021	0.230158	1.03898	126.293	0	6	2	0	0	0	1	0	0	4	6.13974	0.292858	0.000611621	0	0	0	0.4	0	0	4
B3GNT1	-1.2556	0.225497	-0.621183	-0.0192875	-0.904218	0.09045	126.267	0	2	1	6	0	0	7	1	0	4	22.9765	0.00034107	0.00856269	1.6	0	0	3.1	0.5	0	4
PAPSS1	0.773771	-0.226957	-0.11597	-0.545572	-0.780999	-0.593859	126.131	0	1	5	2	0	1	9	1	1	4	29.8944	1.5471324496974e-05	0.00856269	0.5	0	0.2	3.9	0.5	0.4	4
PPP1R16B	-4.30002	-2.39974	-0.627642	-0.519903	-1.74247	-0.263141	225.526	0	6	1	258	73	28	21	51	9	1	420.12	0	0.269113	69.7	45.9	6.9	9.2	27.3	3.2	1
CCDC50	-1.10348	-0.57174	-0.288245	0.215538	-0.66296	0.619785	125.948	0	6	1	9	0	0	7	3	1	1	19.6113	0.00147792	0.0122324	2.4	0	0	3.1	1.6	0.4	4
SACM1L	-0.956304	-0.313591	0.0571901	-0.789862	-1.01801	-0.778604	125.933	0	3	5	3	0	0	3	0	0	1	11.338	0.0450756	0.00366972	0.8	0	0	1.3	0	0	4
TNFRSF13C	-1.44091	-0.907879	-0.311791	0.58105	0.215053	-0.296973	125.899	0	4	1	3	4	6	12	4	0	4	23.3203	0.000293137	0.017737	0.8	2.5	1.5	5.2	2.1	0	4
ADRA1A	-1.61994	-1.32276	-0.852472	-1.00027	-1.11207	-1.00057	125.845	0	3	1	0	0	0	1	0	0	4	6.13974	0.292858	0.000611621	0	0	0	0.4	0	0	4
FCRL5	-3.58768	-1.33528	-0.236219	0.934163	-0.152617	0.51092	225.364	0	4	1	229	37	2	59	5	25	1	411.897	0	0.218349	61.9	23.3	0.5	25.8	2.7	8.8	1
ARHGAP12	-0.319029	0.585514	0.688707	-0.700202	-0.420552	-0.687063	125.485	0	3	4	1	1	2	5	4	0	4	13.8613	0.0165149	0.00795107	0.3	0.6	0.5	2.2	2.1	0	4
FAM163A	-1.81934	-0.32243	-0.58441	1.40135	-0.901253	0.442107	125.384	0	4	1	0	2	3	31	2	12	4	106.053	0	0.030581	0	1.3	0.7	13.5	1.1	4.2	4
DCAF13	2.7908	0.500771	1.35934	0.900965	1.50742	1.07839	225.222	0	1	2	159	0	7	2	3	4	1	465.636	0	0.107034	43	0	1.7	0.9	1.6	1.4	1
GSDMD	-0.673442	-0.574951	0.297738	0.961192	0.928298	1.2512	124.995	0	6	1	20	3	2	32	2	12	4	70.5676	7.80486786311485e-14	0.0434251	5.4	1.9	0.5	14	1.1	4.2	4
CALD1	-2.46515	-0.322663	-0.882349	0.274266	-1.23858	2.01155	224.918	0	6	1	148	5	23	24	14	56	1	185.777	0	0.165138	40	3.1	5.7	10.5	7.5	19.7	1
SBK1	1.57622	-1.9756	0.643635	-0.150414	0.457778	-1.97045	224.811	0	1	2	114	33	18	23	5	52	1	120.281	0	0.149847	30.8	20.8	4.4	10	2.7	18.3	1
CERKL	-0.48193	-1.02231	0.739639	0.259851	0.518306	0.18769	124.196	0	3	2	3	1	0	6	3	0	4	16.6749	0.00515947	0.00795107	0.8	0.6	0	2.6	1.6	0	4
NEDD1	1.17948	-0.491483	0.669349	0.607341	1.01772	0.824281	124.12	0	1	2	6	0	1	9	2	0	4	25.1333	0.000131311	0.0110092	1.6	0	0.2	3.9	1.1	0	4
ZNF317	0.849359	-0.335333	0.301678	0.295488	-0.117964	0.176548	123.983	0	1	2	1	0	1	1	0	0	1	2.19525	0.821522	0.00183486	0.3	0	0.2	0.4	0	0	4
IFI27L2	-0.119481	-0.131136	-1.02006	0.880287	1.08771	0.860133	123.767	0	5	3	27	1	19	30	3	2	4	54.7431	1.47423295793203e-10	0.0501529	7.3	0.6	4.7	13.1	1.6	0.7	4
EWSR1	0.706129	-0.497449	0.350045	0.46739	0.306424	0.36983	123.532	0	1	2	0	0	0	1	0	0	4	6.13974	0.292858	0.000611621	0	0	0	0.4	0	0	4
TAPBP	-0.260559	-0.566612	0.576319	0.822665	0.924563	1.09126	123.144	0	6	2	7	0	0	6	0	2	1	18.1057	0.00281679	0.00917431	1.9	0	0	2.6	0	0.7	4
TTC12	0.592184	0.0527023	0.0276819	-0.52287	-0.398572	-0.698007	122.994	0	1	6	1	0	0	1	0	0	1	3.77933	0.581604	0.00122324	0.3	0	0	0.4	0	0	4
TSPAN14	-0.625321	-0.570315	0.233305	-0.0417433	0.954961	-0.00774888	122.986	0	5	1	1	0	1	6	2	0	4	20.045	0.00122567	0.00611621	0.3	0	0.2	2.6	1.1	0	4
ECM1	1.06688	1.64472	-1.24551	-1.76392	0.669099	-0.970323	122.943	0	2	4	69	33	47	75	41	27	4	51.1094	8.21358314695431e-10	0.178593	18.6	20.8	11.6	32.8	21.9	9.5	4
SLC25A30	-0.568955	-1.3017	0.312535	-0.921873	-0.363809	-0.020152	122.782	0	3	2	14	3	0	9	0	0	1	33.1144	3.57163905728708e-06	0.0159021	3.8	1.9	0	3.9	0	0	4
TIMP1	4.41626	1.00399	1.87501	0.684126	1.75419	0.846349	224.78	0	1	4	292	2	82	32	39	37	1	409.358	0	0.296024	78.9	1.3	20.2	14	20.9	13	1
CLEC17A	-1.8263	-1.30245	-0.113023	1.32333	0.141579	0.810277	122.54	0	4	1	4	2	25	45	16	29	4	78.7248	1.55431223447522e-15	0.0740061	1.1	1.3	6.2	19.7	8.6	10.2	4
TAF13	-0.966212	0.409271	-0.372458	-0.506129	-0.213939	0.227362	122.426	0	2	1	7	0	0	6	0	0	1	23.4275	0.000279601	0.00795107	1.9	0	0	2.6	0	0	4
KCTD3	0.0153092	1.01119	0.116668	-0.411479	-0.667978	-1.0828	122.373	0	2	6	3	4	1	11	1	1	4	30.7493	1.0497868396464e-05	0.012844	0.8	2.5	0.2	4.8	0.5	0.4	4
DNAJC22	-1.00422	0.725819	1.122	0.749145	-0.128601	-0.034836	122.257	0	3	1	24	0	1	31	1	10	4	82.18	3.33066907387547e-16	0.0409786	6.5	0	0.2	13.5	0.5	3.5	4
SNX22	0.16086	-1.1422	0.222706	0.558741	-0.00746741	0.432925	122.202	0	4	2	2	1	0	3	0	0	4	9.36939	0.095207	0.00366972	0.5	0.6	0	1.3	0	0	4
ZNF217	-0.0741709	-0.485166	1.32143	-0.520591	0.86757	-0.184662	122.191	0	3	4	7	3	14	24	2	0	4	54.9169	1.35774613774231e-10	0.030581	1.9	1.9	3.4	10.5	1.1	0	4
SRPR	0.537317	0.294542	0.0959189	-0.530063	-0.618689	-0.269638	121.744	0	1	5	0	0	0	2	1	0	4	9.43409	0.092953	0.00183486	0	0	0	0.9	0.5	0	4
PRCD	-0.893029	-0.654397	-0.378211	0.721434	-0.25996	-0.131241	121.64	0	4	1	0	0	0	20	0	2	4	108.86	0	0.0134557	0	0	0	8.7	0	0.7	4
SYT10	-1.86989	0.893494	-0.920888	1.22761	-1.01916	-0.230516	121.625	0	4	1	0	19	1	31	1	3	4	138.419	0	0.0336391	0	11.9	0.2	13.5	0.5	1.1	4
NRM	0.696604	-0.29593	0.525672	1.35218	1.61199	1.2768	121.409	0	5	2	7	0	2	12	4	3	4	23.8737	0.000229586	0.0171254	1.9	0	0.5	5.2	2.1	1.1	4
ATRX	0.992889	-0.469954	0.386529	-0.504651	-0.688789	-0.337017	121.356	0	1	5	15	5	0	13	1	0	1	38.5497	2.92563809844992e-07	0.0207951	4.1	3.1	0	5.7	0.5	0	4
L1CAM	-5.86571	0.613369	-1.6056	-0.412899	-1.8586	0.952593	224.043	0	6	1	285	22	169	9	78	36	1	302.762	0	0.366361	77	13.8	41.6	3.9	41.7	12.7	1
ABCA1	-2.54697	-0.8841	0.661464	0.226087	0.542712	1.35368	223.933	0	6	1	152	16	7	24	14	31	1	232.57	0	0.149235	41.1	10.1	1.7	10.5	7.5	10.9	1
MDH2	0.423175	0.566717	-0.0051322	-0.311507	0.376389	-0.780293	121.076	0	2	6	0	0	0	4	0	0	4	24.559	0.000169484	0.00244648	0	0	0	1.7	0	0	4
ZNF804A	-1.2562	-0.974037	-0.0435802	0.254641	-0.161811	0.472837	121.028	0	6	1	3	0	4	10	4	10	4	18.4766	0.00240474	0.0189602	0.8	0	1	4.4	2.1	3.5	4
C15orf38	-2.16923	0.109409	-0.295608	-0.717376	-0.156796	-0.301411	223.637	0	2	1	104	0	2	12	0	1	1	291.462	0	0.0727829	28.1	0	0.5	5.2	0	0.4	1
SATB2	-2.40018	0.587543	1.0652	0.256166	0.635948	0.559721	223.502	0	3	1	112	0	4	2	1	0	1	347.661	0	0.0727829	30.3	0	1	0.9	0.5	0	1
TNNI3K	-1.42386	0.328838	-0.870045	-0.514236	-0.971198	-0.699373	120.577	0	2	1	2	1	0	2	0	0	1	6.30353	0.277794	0.0030581	0.5	0.6	0	0.9	0	0	4
SLC38A7	1.05133	-0.177222	0.768025	0.194667	0.849373	1.19543	120.556	0	6	2	1	0	0	4	0	0	4	18.7309	0.00215698	0.0030581	0.3	0	0	1.7	0	0	4
KIAA1012	-1.74292	-0.574838	-0.135365	-1.00112	-0.393102	-0.831429	120.544	0	3	1	33	3	0	21	1	0	1	81.002	5.55111512312578e-16	0.035474	8.9	1.9	0	9.2	0.5	0	4
GCC2	-0.813775	0.404085	0.714104	-0.711485	-0.56275	-0.586151	120.477	0	3	1	12	0	2	8	6	0	1	22.862	0.000358703	0.0171254	3.2	0	0.5	3.5	3.2	0	4
PLD6	0.938538	-0.0714549	0.329153	1.25349	-0.0259248	0.617074	120.227	0	4	2	6	0	0	4	0	0	1	17.3317	0.00391186	0.00611621	1.6	0	0	1.7	0	0	4
SH3D19	-0.902783	1.29224	-0.555155	-1.16891	-0.657422	-0.640747	120.191	0	2	4	14	5	4	28	2	4	4	64.2677	1.58995039356569e-12	0.0348624	3.8	3.1	1	12.2	1.1	1.4	4
MATK	-2.18031	-2.34669	-0.165232	0.0154685	0.681147	-0.112629	223.494	0	5	2	149	50	0	11	17	0	1	333.364	0	0.138838	40.3	31.4	0	4.8	9.1	0	1
RPL10A	0.455615	-0.0661686	-0.452473	-0.448754	0.0140532	-0.750021	120.043	0	1	6	2	1	0	2	0	0	1	6.30353	0.277794	0.0030581	0.5	0.6	0	0.9	0	0	4
GPR22	-0.999249	-0.7242	-0.510548	-0.0553435	-0.263771	-0.168019	119.992	0	4	1	0	0	2	3	0	1	4	8.35384	0.137783	0.00366972	0	0	0.5	1.3	0	0.4	4
PEX1	0.562838	0.0902032	0.597087	-0.419	0.255465	-0.961877	119.492	0	3	6	5	1	10	10	7	0	3	17.4807	0.00367292	0.0201835	1.4	0.6	2.5	4.4	3.7	0	4
CHD4	1.00619	-0.111925	0.418156	0.32982	0.0483766	0.294083	119.304	0	1	2	1	0	0	1	0	0	1	3.77933	0.581604	0.00122324	0.3	0	0	0.4	0	0	4
CLCC1	0.304511	0.145074	0.0541448	-0.261604	-0.824455	-0.486908	119.274	0	1	5	0	0	0	1	0	0	4	6.13974	0.292858	0.000611621	0	0	0	0.4	0	0	4
CEP250	2.27504	-0.786566	0.731742	0.897449	0.868159	0.488869	223.277	0	1	2	121	1	2	5	1	2	1	359.925	0	0.0807339	32.7	0.6	0.5	2.2	0.5	0.7	1
MED17	0.904882	-0.197811	0.388913	-0.166286	0.210004	0.28499	119.094	0	1	2	1	0	0	2	0	0	4	7.99262	0.156643	0.00183486	0.3	0	0	0.9	0	0	4
WDR17	-2.15472	-0.476343	-1.04176	-0.602321	-1.32558	-0.875695	119.057	0	2	1	0	0	0	8	0	3	4	35.2506	1.34094038695132e-06	0.00672783	0	0	0	3.5	0	1.1	4
MED10	0.839818	0.0271737	-0.0545364	0.966358	0.588118	1.0615	118.886	0	6	3	3	1	0	5	0	4	4	11.6661	0.0396606	0.00795107	0.8	0.6	0	2.2	0	1.4	4
AP4E1	-0.810665	-0.220376	0.0436193	-0.389514	0.240507	0.35494	118.764	0	6	1	5	0	0	5	0	0	1	18.8966	0.00200922	0.00611621	1.4	0	0	2.2	0	0	4
SDF2	-0.656347	0.477277	0.0297124	0.43948	0.350913	0.253353	118.723	0	2	1	3	0	0	3	1	0	1	9.11018	0.10475	0.00428135	0.8	0	0	1.3	0.5	0	4
TIGD3	1.26668	-0.14687	0.314576	1.51951	0.976029	0.119028	118.543	0	4	2	33	0	3	27	7	0	1	79.7391	9.99200722162641e-16	0.0428135	8.9	0	0.7	11.8	3.7	0	4
FMO1	0.0341533	-0.193692	0.617968	-1.86553	1.24544	-1.57302	118.458	0	5	4	43	2	26	63	29	65	6	83.1767	2.22044604925031e-16	0.13945	11.6	1.3	6.4	27.5	15.5	22.9	4
ETF1	0.346497	0.403287	-0.199322	-0.642062	-0.218479	-0.387913	118.351	0	2	4	0	0	0	1	0	0	4	6.13974	0.292858	0.000611621	0	0	0	0.4	0	0	4
STAR	-1.12575	-0.686313	-0.414612	0.706312	-0.214774	-0.195857	118.146	0	4	1	0	0	1	22	3	2	4	99.1921	0	0.0171254	0	0	0.2	9.6	1.6	0.7	4
SYT2	-1.35858	-0.401256	-0.0144234	0.41199	-0.455452	-0.536964	118.049	0	4	1	4	0	2	17	0	0	4	70.4868	8.11573031000989e-14	0.0140673	1.1	0	0.5	7.4	0	0	4
CAPN13	-4.77021	0.686144	-0.788403	-0.763521	-1.86401	-1.40826	223.191	0	2	1	236	2	46	11	70	3	1	442.969	0	0.225076	63.8	1.3	11.3	4.8	37.4	1.1	1
RAB10	-0.0650995	0.215261	-0.120129	-0.847661	0.48384	-0.528356	117.83	0	5	4	0	0	0	3	1	0	4	14.2502	0.0140956	0.00244648	0	0	0	1.3	0.5	0	4
MOBKL1B	-0.813155	-0.245801	0.187076	-0.064539	0.681249	0.501804	117.686	0	5	1	5	1	0	10	0	0	4	36.1706	8.78018368788425e-07	0.00978593	1.4	0.6	0	4.4	0	0	4
AIG1	0.619759	0.594468	-0.87114	-0.513272	-0.24346	-0.200733	117.593	0	1	3	11	2	5	7	2	1	1	10.1099	0.0721816	0.0171254	3	1.3	1.2	3.1	1.1	0.4	4
PDIA5	0.598537	0.192503	0.582758	1.14771	-0.409185	1.36197	117.24	0	6	5	5	0	0	9	1	2	4	25.3861	0.00011734	0.0103976	1.4	0	0	3.9	0.5	0.7	4
KCNT2	-1.51325	0.168794	-0.520353	-0.4982	-1.29611	-0.676037	117.19	0	2	1	1	0	0	3	0	1	4	9.88672	0.0785093	0.0030581	0.3	0	0	1.3	0	0.4	4
NECAP2	-0.524864	-0.933224	0.0848226	0.0484747	0.466678	0.464501	117.12	0	5	2	4	0	0	6	0	0	4	22.7733	0.000372962	0.00611621	1.1	0	0	2.6	0	0	4
ZIK1	-1.75138	-1.13914	-0.58815	-0.558963	-0.721166	-0.620509	116.903	0	4	1	5	1	0	4	0	0	1	13.4992	0.019124	0.00611621	1.4	0.6	0	1.7	0	0	4
GAD1	14.9118	1.70092	5.20191	2.63959	4.72478	1.50511	223.164	0	1	6	300	31	248	101	114	58	1	158.674	0	0.521101	81.1	19.5	61.1	44.1	61	20.4	1
C17orf49	0.565661	-1.02085	-0.0212858	0.718406	1.00406	0.251726	116.736	0	5	2	4	0	0	8	2	0	4	26.1871	8.20809742897444e-05	0.00856269	1.1	0	0	3.5	1.1	0	4
IL27RA	1.21616	-1.62103	0.698856	0.849829	0.997729	0.729067	116.542	0	1	2	43	18	3	36	9	3	1	80.4254	6.66133814775094e-16	0.0685015	11.6	11.3	0.7	15.7	4.8	1.1	4
CDKN2AIP	-0.159676	0.0666122	-0.337689	-1.22883	-0.285707	-1.30664	116.435	0	2	6	1	0	1	19	0	0	4	102.138	0	0.012844	0.3	0	0.2	8.3	0	0	4
ORMDL2	-0.778434	0.697455	-0.00561612	-0.0196082	0.83501	0.172064	116.308	0	5	1	3	0	0	2	0	0	1	8.66584	0.123158	0.0030581	0.8	0	0	0.9	0	0	4
BDP1	0.819821	-0.278914	0.560161	-0.524058	-0.596713	-0.137211	116.143	0	1	5	4	1	0	10	0	0	4	37.9973	3.77795195682928e-07	0.00917431	1.1	0.6	0	4.4	0	0	4
PTPRE	-0.322476	-0.292329	0.604716	-0.441923	0.871406	0.929254	115.774	0	6	4	4	1	5	10	4	0	4	19.1471	0.00180457	0.0146789	1.1	0.6	1.2	4.4	2.1	0	4
FAM117B	0.199792	-0.743332	0.58236	0.197225	0.948314	-0.803737	115.664	0	5	6	2	1	0	6	4	7	6	15.3489	0.00897119	0.0122324	0.5	0.6	0	2.6	2.1	2.5	4
LOC374443	-0.580024	-0.618656	0.0153321	0.481397	0.748631	0.289566	115.655	0	5	2	2	2	0	5	0	0	4	17.3668	0.00385421	0.00550459	0.5	1.3	0	2.2	0	0	4
EIF2AK3	-1.43156	-0.00318578	-0.0818731	-0.280653	-1.07543	-0.647247	115.628	0	2	1	16	0	0	15	1	0	1	53.8259	2.27583618617189e-10	0.0195719	4.3	0	0	6.6	0.5	0	4
CAPZA1	-0.20055	-0.215228	0.424244	-0.0978509	1.14131	0.559563	115.609	0	5	2	1	0	0	7	1	0	4	31.3344	8.04560931155773e-06	0.00550459	0.3	0	0	3.1	0.5	0	4
ZNF770	1.02798	0.054684	0.100125	-0.684644	0.344265	-0.473361	115.535	0	1	4	14	0	0	10	1	5	1	27.7584	4.05786933290742e-05	0.0183486	3.8	0	0	4.4	0.5	1.8	4
FAM89A	2.20346	-0.349913	0.404788	0.764178	0.941825	1.4625	223.13	0	1	2	61	0	1	5	2	16	1	128.342	0	0.0519878	16.5	0	0.2	2.2	1.1	5.6	1
PARL	-0.322291	0.165244	0.0748688	1.10741	0.439161	0.528727	115.395	0	4	1	0	0	0	7	0	3	4	30.1661	1.36790955941324e-05	0.00611621	0	0	0	3.1	0	1.1	4
C1orf135	2.98123	0.994859	1.21612	1.55385	1.80685	1.33258	223.062	0	1	2	196	4	3	3	10	1	1	570.568	0	0.132722	53	2.5	0.7	1.3	5.3	0.4	1
IQCG	0.0853323	-0.150417	0.0391734	1.70755	0.229832	0.896732	115.203	0	4	2	6	1	0	57	1	16	4	225.777	0	0.0495413	1.6	0.6	0	24.9	0.5	5.6	4
GIT2	-0.800651	-1.19053	-0.0571915	-0.14169	-0.312508	0.232045	115.132	0	6	2	2	1	0	4	0	0	4	13.3135	0.0206115	0.00428135	0.5	0.6	0	1.7	0	0	4
GABRD	5.4972	0.231973	4.08541	1.65217	4.95312	1.11464	222.92	0	1	2	304	0	273	40	125	37	1	330.671	0	0.476453	82.2	0	67.2	17.5	66.8	13	1
HLA-L	-0.291885	-0.823053	0.39832	0.481192	0.101464	0.949028	115.019	0	6	2	2	0	0	3	0	2	4	7.9945	0.156539	0.00428135	0.5	0	0	1.3	0	0.7	4
PRRT3	-0.191357	0.0338107	-0.431389	-0.514829	-0.258456	-1.25568	114.98	0	2	6	0	0	0	5	0	0	4	30.6987	1.07417756812778e-05	0.0030581	0	0	0	2.2	0	0	4
FAM107B	-3.65214	-0.339268	0.170514	-1.08537	-2.0465	-1.30845	222.799	0	3	1	219	2	17	29	68	22	1	377.904	0	0.218349	59.2	1.3	4.2	12.7	36.4	7.7	1
SIGLEC16	-1.12401	-0.817419	0.0294819	0.272057	-0.748941	-0.25209	114.629	0	4	1	0	0	4	11	0	1	4	42.3812	4.93159383330166e-08	0.00978593	0	0	1	4.8	0	0.4	4
TMEM184A	0.0604512	1.83481	0.489826	-1.43178	0.913357	-1.34266	114.594	0	2	4	28	29	21	64	24	53	4	74.792	1.0325074129014e-14	0.133945	7.6	18.2	5.2	27.9	12.8	18.7	4
GALNT6	4.00278	0.944418	0.755564	0.842524	0.400261	2.94309	222.675	0	1	5	283	12	28	52	22	155	1	390.745	0	0.337615	76.5	7.5	6.9	22.7	11.8	54.6	1
SIPA1	-0.631839	-1.31275	0.0537811	0.587336	0.470439	0.735776	114.22	0	6	2	18	7	1	15	3	0	1	38.3808	3.16364393571078e-07	0.0269113	4.9	4.4	0.2	6.6	1.6	0	4
ARL3	0.417644	0.544833	-0.587478	0.511126	-0.472464	-0.0015223	114.154	0	2	3	2	0	0	4	0	0	4	15.9852	0.00688632	0.00366972	0.5	0	0	1.7	0	0	4
LOC728723	0.521063	-0.486334	0.0668624	0.332678	-0.763111	-0.401644	114.152	0	1	5	3	0	0	10	0	0	4	44.9803	1.46430967351563e-08	0.00795107	0.8	0	0	4.4	0	0	4
SPTBN4	-1.55848	0.658072	-0.66177	-0.687562	-1.6302	-1.2487	114.106	0	2	5	6	6	0	10	0	0	4	34.5111	1.88344118901007e-06	0.0134557	1.6	3.8	0	4.4	0	0	4
CRLF3	-0.193738	-0.613792	0.397984	0.0501614	0.999773	0.304304	113.805	0	5	2	2	1	0	4	2	0	4	10.6853	0.057989	0.00550459	0.5	0.6	0	1.7	1.1	0	4
GIMAP1	-2.53733	-1.78293	-0.405863	-0.398714	-0.544779	-0.300175	222.652	0	6	1	155	29	0	6	0	0	1	415.629	0	0.116208	41.9	18.2	0	2.6	0	0	1
ABHD6	-2.23079	-0.534335	-1.23098	-0.388692	-0.937044	-0.158946	222.623	0	6	1	81	0	5	3	4	0	1	222.025	0	0.0568807	21.9	0	1.2	1.3	2.1	0	1
RFX7	0.701762	-0.597306	0.512482	-0.215811	0.59766	-0.470703	113.419	0	1	2	3	0	0	4	0	0	4	15.0009	0.0103586	0.00428135	0.8	0	0	1.7	0	0	4
FTHL3	-2.07332	0.0174053	1.77553	0.752379	0.477871	0.660918	222.011	0	3	1	87	0	43	10	0	5	1	142.937	0	0.088685	23.5	0	10.6	4.4	0	1.8	1
VGLL4	1.06974	-0.197946	0.279918	-0.11942	0.108933	-0.334674	113.412	0	1	6	8	0	1	6	2	4	1	10.9502	0.0523762	0.012844	2.2	0	0.2	2.6	1.1	1.4	4
EPOR	0.0920728	-0.307431	0.200967	0.900317	-0.607731	0.890813	113.352	0	4	5	6	0	1	5	0	3	1	11.2277	0.0470483	0.00917431	1.6	0	0.2	2.2	0	1.1	4
SUMO3	-0.387962	0.4789	-0.0742138	0.752025	0.556838	0.640169	113.326	0	4	1	2	0	0	2	0	0	1	7.55866	0.182295	0.00244648	0.5	0	0	0.9	0	0	4
NCKAP1	0.104577	1.23121	-0.138996	-0.485794	-0.269918	-0.0824726	113.173	0	2	4	0	0	1	9	1	1	4	37.7372	4.26083458959781e-07	0.00733945	0	0	0.2	3.9	0.5	0.4	4
PLEKHG1	-0.0494161	-0.967711	0.756122	-1.04846	0.1251	-1.29213	113.148	0	3	6	13	4	2	35	6	27	4	76.0489	5.6621374255883e-15	0.053211	3.5	2.5	0.5	15.3	3.2	9.5	4
TJP2	0.596673	1.22042	-0.319907	-0.681075	-0.402925	-0.465754	113.117	0	2	4	5	4	3	11	6	6	4	13.4905	0.0191915	0.0214067	1.4	2.5	0.7	4.8	3.2	2.1	4
PDK1	-0.64205	0.268744	-0.737664	0.868182	-0.384055	0.663251	112.772	0	4	3	14	1	2	9	1	6	1	18.1156	0.00280495	0.0201835	3.8	0.6	0.5	3.9	0.5	2.1	4
GCK	-1.1717	0.220102	-0.545201	1.70205	-0.253938	0.0171819	112.758	0	4	1	1	6	5	53	5	9	4	189.553	0	0.048318	0.3	3.8	1.2	23.1	2.7	3.2	4
CNR2	-1.77143	-1.20564	-0.121333	0.734132	-0.508236	0.225176	112.59	0	4	1	1	3	21	25	3	12	4	46.4301	7.42341921267098e-09	0.0397554	0.3	1.9	5.2	10.9	1.6	4.2	4
TBC1D5	0.427819	-0.81143	0.270961	-0.860155	-0.416272	-0.843409	112.553	0	1	4	7	1	0	15	0	2	4	49.2512	1.97180338723513e-09	0.0152905	1.9	0.6	0	6.6	0	0.7	4
MRC1	-4.6679	-0.786236	-0.364855	-0.119826	-0.689949	0.941652	221.985	0	6	1	255	44	34	15	22	31	1	405.17	0	0.24526	68.9	27.7	8.4	6.6	11.8	10.9	1
SIRPB2	-0.893599	-1.09412	0.239637	0.222485	0.194648	0.825551	112.241	0	6	2	13	6	0	11	1	4	1	24.4786	0.000175635	0.0214067	3.5	3.8	0	4.8	0.5	1.4	4
DIAPH1	0.692547	0.344875	0.514239	-0.671301	0.151336	-0.116531	112.217	0	1	4	0	0	1	2	0	1	4	5.58577	0.348632	0.00244648	0	0	0.2	0.9	0	0.4	4
SEPT8	0.264711	0.174329	0.334756	-0.938448	-0.340225	-0.192504	112.109	0	3	4	0	0	0	4	0	0	4	24.559	0.000169484	0.00244648	0	0	0	1.7	0	0	4
SYNJ2	0.307196	0.217686	0.484449	-1.06085	-0.858806	-0.5573	112.1	0	3	4	3	1	1	22	4	1	4	82.2301	3.33066907387547e-16	0.0195719	0.8	0.6	0.2	9.6	2.1	0.4	4
C7orf59	-1.16718	-0.20035	-0.216425	0.954765	0.164601	-0.248702	112.07	0	4	1	24	0	4	18	2	0	1	55.2912	1.13712594895787e-10	0.0293578	6.5	0	1	7.9	1.1	0	4
DAPK3	-0.153974	-0.159754	-0.595368	0.561091	-0.0795673	0.907491	111.968	0	6	3	0	0	2	14	0	2	4	61.9181	4.87609952415369e-12	0.0110092	0	0	0.5	6.1	0	0.7	4
RING1	-0.719101	-0.0256075	-0.689	0.170248	0.320775	0.0531009	111.947	0	5	1	1	0	0	1	0	0	1	3.77933	0.581604	0.00122324	0.3	0	0	0.4	0	0	4
AMPH	-1.35693	0.220394	-0.538776	0.0612672	-0.741655	0.470816	111.854	0	6	1	17	1	0	11	1	9	1	28.3416	3.12081616634652e-05	0.0238532	4.6	0.6	0	4.8	0.5	3.2	4
SLC10A4	-1.74688	-0.170535	-0.713446	0.472325	-0.484456	-0.327147	111.694	0	4	1	2	2	2	27	2	15	4	82.2019	3.33066907387547e-16	0.030581	0.5	1.3	0.5	11.8	1.1	5.3	4
RNF141	-0.313966	0.187517	-0.679529	-1.48775	-0.595448	-1.38116	111.612	0	2	4	3	0	1	19	1	10	4	60.285	1.06129549592993e-11	0.0207951	0.8	0	0.2	8.3	0.5	3.5	4
PSMB2	1.1794	0.045503	0.468124	1.01139	1.44549	1.23075	111.586	0	5	2	3	0	0	4	2	2	4	8.27341	0.141797	0.00672783	0.8	0	0	1.7	1.1	0.7	4
ELOVL1	-0.71712	0.44743	-0.00842405	-0.93926	0.374527	-0.326309	111.536	0	2	4	3	0	0	2	0	0	1	8.66584	0.123158	0.0030581	0.8	0	0	0.9	0	0	4
CXCL1	4.30878	-1.86048	2.29925	-0.0182055	3.40617	1.21795	221.977	0	1	2	260	48	142	82	119	77	1	109.319	0	0.44526	70.3	30.2	35	35.8	63.6	27.1	1
MCART6	-0.682676	-0.936456	0.155946	0.744323	0.094743	0.554404	111.43	0	4	2	2	0	2	18	2	7	4	54.9396	1.3432510659328e-10	0.0189602	0.5	0	0.5	7.9	1.1	2.5	4
CORT	-0.662145	0.0447169	-0.27645	0.940033	0.489543	-0.0121604	111.399	0	4	1	1	0	0	22	4	0	4	106.331	0	0.0165138	0.3	0	0	9.6	2.1	0	4
HIST1H2BK	-0.509898	1.98858	0.502324	1.81676	2.01908	1.76709	111.392	0	5	1	66	41	30	61	46	51	1	44.6639	1.69805531857747e-08	0.180428	17.8	25.8	7.4	26.6	24.6	18	4
TMEM194A	1.68778	-0.259228	1.07109	1.55432	1.27885	1.30166	111.188	0	1	2	34	0	3	23	5	3	1	67.174	3.96460642093643e-13	0.0415902	9.2	0	0.7	10	2.7	1.1	4
LOC650368	0.0487413	0.170316	0.108913	0.692911	-1.16753	0.0197938	111.173	0	4	5	6	0	5	8	0	1	4	16.1229	0.00650172	0.0122324	1.6	0	1.2	3.5	0	0.4	4
LOC151534	-0.291519	0.520501	0.963568	1.05045	0.634276	0.998548	111.171	0	4	1	2	0	3	5	2	4	4	6.46868	0.263246	0.00978593	0.5	0	0.7	2.2	1.1	1.4	4
GSG1L	-1.83153	-0.528894	-0.786066	-0.325638	-0.611961	-0.703707	110.896	0	4	1	1	2	1	4	2	0	4	9.87872	0.0787456	0.00611621	0.3	1.3	0.2	1.7	1.1	0	4
C9orf72	0.433626	-1.23921	0.0404856	-0.495217	-0.454673	-0.807256	110.872	0	1	2	5	3	3	12	3	0	4	25.7722	9.87884115464244e-05	0.0159021	1.4	1.9	0.7	5.2	1.6	0	4
BCL2L10	-1.20178	0.181746	-0.476329	0.506657	0.42709	0.141624	110.836	0	4	1	0	3	0	6	4	2	4	19.1666	0.00178951	0.00917431	0	1.9	0	2.6	2.1	0.7	4
EXOC6B	-1.54475	0.266477	-0.846639	-0.780897	-0.167243	0.191132	110.659	0	2	1	35	0	6	33	0	3	1	96.833	0	0.0470948	9.5	0	1.5	14.4	0	1.1	4
SLC15A4	0.758799	-0.593695	0.339767	0.021018	0.305943	0.561462	110.426	0	1	2	5	0	0	4	0	0	1	15.9676	0.00693707	0.00550459	1.4	0	0	1.7	0	0	4
FYB	-2.68059	-2.77371	0.803391	-0.211174	1.20769	1.13345	221.856	0	5	2	173	69	21	36	19	47	1	205.175	0	0.223242	46.8	43.4	5.2	15.7	10.2	16.5	1
DKFZp779M0652	-1.35358	-0.458212	-0.7589	-0.703929	-0.217835	-0.664806	110.202	0	5	1	0	0	1	3	0	0	4	13.0712	0.0227208	0.00244648	0	0	0.2	1.3	0	0	4
CEP135	0.79225	-0.494924	0.792461	0.469768	1.00084	0.579265	110.157	0	5	2	2	0	0	2	1	0	1	5.99559	0.306648	0.0030581	0.5	0	0	0.9	0.5	0	4
C6orf129	0.965572	-0.356463	-0.048306	0.432885	0.842562	0.0232583	110.087	0	1	2	9	0	1	7	0	0	1	24.871	0.000147557	0.0103976	2.4	0	0.2	3.1	0	0	4
CYB5R1	-0.523085	0.190133	-1.13907	-0.751771	-1.39852	0.487429	109.988	0	6	5	4	0	2	21	11	5	4	60.1931	1.10875753023265e-11	0.0262997	1.1	0	0.5	9.2	5.9	1.8	4
SCYL2	-1.24316	-0.0243993	0.157494	-0.342853	-0.00162068	0.0767649	109.969	0	3	1	17	0	0	15	0	0	1	58.1096	2.98582270019665e-11	0.0195719	4.6	0	0	6.6	0	0	4
ODF3L1	-0.423121	0.328647	-0.638335	0.575856	-0.676709	0.862739	109.939	0	6	5	7	7	0	12	0	10	4	28.5617	2.82600248613374e-05	0.0220183	1.9	4.4	0	5.2	0	3.5	4
MMAB	0.564064	0.103826	-0.497921	0.131008	-0.00708329	-0.985882	109.903	0	1	6	3	0	0	5	0	1	4	15.8912	0.00716168	0.00550459	0.8	0	0	2.2	0	0.4	4
GAPDH	0.653871	0.732054	-0.0155334	0.210987	0.822549	0.0385279	109.89	0	5	3	0	0	0	1	0	0	4	6.13974	0.292858	0.000611621	0	0	0	0.4	0	0	4
ARL1	-0.259784	0.333247	-0.0581435	-0.627391	-0.700916	-0.988937	109.816	0	2	6	1	0	0	3	0	0	4	13.1691	0.0218443	0.00244648	0.3	0	0	1.3	0	0	4
MTMR7	-0.983188	-0.160461	-0.036715	0.19918	-0.495355	-0.167911	109.64	0	4	1	0	2	1	4	0	0	4	15.7707	0.00753013	0.00428135	0	1.3	0.2	1.7	0	0	4
DCDC2B	0.298786	0.186233	0.124563	-0.683983	-0.144337	-0.94489	109.511	0	1	6	6	3	4	5	0	0	1	9.47529	0.0915434	0.0110092	1.6	1.9	1	2.2	0	0	4
ZCCHC12	-1.33702	-0.664494	-0.69415	0.51216	-0.171108	0.293259	109.504	0	4	1	1	1	3	19	4	8	4	51.1315	8.12840572628204e-10	0.0220183	0.3	0.6	0.7	8.3	2.1	2.8	4
ZDHHC12	-0.740938	0.475909	0.232399	0.729785	0.951538	0.747527	109.497	0	5	1	11	2	0	9	4	1	1	21.1404	0.000762052	0.0165138	3	1.3	0	3.9	2.1	0.4	4
USP27X	0.889323	0.0970058	0.0420453	0.224871	-0.180137	-0.140206	109.479	0	1	5	5	0	0	6	0	0	4	22.4094	0.000437601	0.00672783	1.4	0	0	2.6	0	0	4
APOBEC3A	-2.50642	-0.822982	0.0844079	0.273793	1.42102	1.04212	221.809	0	5	1	140	1	4	46	40	76	1	178.457	0	0.187768	37.8	0.6	1	20.1	21.4	26.8	1
SLC6A16	-1.37742	-0.713597	-0.712978	0.173921	-1.04721	-0.522227	109.188	0	4	1	0	0	0	7	0	1	4	36.4505	7.71746299865761e-07	0.00489297	0	0	0	3.1	0	0.4	4
SNIP1	-0.626582	-0.185787	-0.0807768	0.0112865	0.0334765	0.230995	109.172	0	6	1	0	0	0	1	0	0	4	6.13974	0.292858	0.000611621	0	0	0	0.4	0	0	4
SLC25A36	0.796381	-0.439482	0.288928	1.171	-0.504997	0.72872	109.132	0	4	5	4	0	0	12	0	5	4	38.1786	3.47397274169658e-07	0.012844	1.1	0	0	5.2	0	1.8	4
TJP1	-1.03125	0.449838	-0.253237	-1.45368	-0.164599	-0.970356	108.988	0	2	4	20	0	2	22	1	5	4	57.8396	3.39451800002166e-11	0.030581	5.4	0	0.5	9.6	0.5	1.8	4
C16orf72	-0.59755	-0.0111058	-0.176722	-0.0481917	-0.195493	0.585118	108.919	0	6	1	0	0	0	1	0	0	4	6.13974	0.292858	0.000611621	0	0	0	0.4	0	0	4
CAPN1	-0.405091	0.581239	-0.258017	-0.546281	0.616422	-0.225177	108.773	0	5	4	0	0	0	1	0	1	4	4.44839	0.486818	0.00122324	0	0	0	0.4	0	0.4	4
GFOD2	-0.99267	-0.0621551	-0.428363	-1.27467	0.0560982	-1.03743	108.706	0	5	4	0	0	0	8	1	2	4	33.4286	3.09335095927121e-06	0.00672783	0	0	0	3.5	0.5	0.7	4
OSBPL8	0.843413	-0.890372	0.213238	-0.773237	0.00201654	-0.280795	108.683	0	1	2	15	6	2	17	0	0	4	46.0985	8.67244565050385e-09	0.0244648	4.1	3.8	0.5	7.4	0	0	4
XPC	0.385768	-0.433844	-0.0291215	-0.592842	-0.714873	-0.829525	108.643	0	1	6	0	0	0	6	0	2	4	27.0073	5.6854970137743e-05	0.00489297	0	0	0	2.6	0	0.7	4
DCN	-4.11541	1.75217	-1.54119	-1.27305	-1.73336	-0.414314	221.74	0	2	1	231	33	59	44	41	36	1	224.909	0	0.27156	62.4	20.8	14.5	19.2	21.9	12.7	1
OPRL1	-1.03572	-1.03148	-0.014703	0.00555158	0.0920165	0.116593	108.268	0	6	1	3	0	1	4	0	0	4	11.7541	0.0383163	0.00489297	0.8	0	0.2	1.7	0	0	4
ITPKC	0.129538	0.722955	-0.54711	-1.22832	0.11775	-1.03702	108.077	0	2	4	3	3	3	13	3	9	4	22.4761	0.000424981	0.0207951	0.8	1.9	0.7	5.7	1.6	3.2	4
FAM159A	-0.918249	-1.10134	0.0815936	1.23962	0.268522	0.612584	107.876	0	4	2	7	0	12	39	9	15	4	84.5794	1.11022302462516e-16	0.0501529	1.9	0	3	17	4.8	5.3	4
FAM76B	0.636256	-0.724472	0.545898	0.258774	0.357885	0.232921	107.759	0	1	2	1	0	0	1	0	0	1	3.77933	0.581604	0.00122324	0.3	0	0	0.4	0	0	4
TAS1R1	-1.49734	0.125819	-0.661583	0.528465	-0.18725	-0.352058	107.684	0	4	1	2	6	1	31	5	5	4	102.314	0	0.030581	0.5	3.8	0.2	13.5	2.7	1.8	4
ZNF37A	0.779902	-0.297947	0.287916	0.0388213	-0.718176	-0.207148	107.439	0	1	5	2	0	1	2	0	0	1	5.05234	0.409526	0.0030581	0.5	0	0.2	0.9	0	0	4
GFRA1	-6.5552	-0.100675	-3.82388	-2.34864	-5.39519	-2.47752	221.19	0	2	1	326	13	253	103	153	132	1	152.512	0	0.599388	88.1	8.2	62.3	45	81.8	46.5	1
RNF19A	-1.00101	-0.722151	0.568225	-0.156804	-0.0801593	0.417927	107.355	0	3	1	17	2	3	14	2	0	1	35.3896	1.2578997177215e-06	0.0232416	4.6	1.3	0.7	6.1	1.1	0	4
EXOC4	0.565804	0.36094	0.0735989	-0.308562	-0.126019	-0.594025	107.062	0	1	6	1	0	0	1	0	1	1	2.7719	0.735102	0.00183486	0.3	0	0	0.4	0	0.4	4
PGM2	0.605745	0.0803789	0.051368	-0.854805	0.983925	-0.23455	107.029	0	5	4	3	0	0	12	6	3	4	35.7694	1.0562192902519e-06	0.0146789	0.8	0	0	5.2	3.2	1.1	4
CCDC107	-1.84832	0.00218292	-1.25126	0.313392	-1.54042	0.137504	220.98	0	4	1	63	2	5	14	12	1	1	112.739	0	0.0593272	17	1.3	1.2	6.1	6.4	0.4	1
MS4A14	-0.225907	-1.27331	0.67828	0.560491	0.240415	0.952944	106.914	0	6	2	11	5	1	10	2	11	1	16.0335	0.00674901	0.0244648	3	3.1	0.2	4.4	1.1	3.9	4
SYT9	-1.59787	-0.0910754	-0.483285	-0.00647536	-1.23515	-0.508337	106.856	0	4	1	0	0	9	15	1	3	4	43.1854	3.38869092786354e-08	0.0171254	0	0	2.2	6.6	0.5	1.1	4
UPRT	-0.133135	-0.218846	-0.251422	-1.05909	-1.33876	-1.01009	106.834	0	1	5	4	0	0	12	6	10	4	30.1653	1.36839767133079e-05	0.0195719	1.1	0	0	5.2	3.2	3.5	4
DENND1A	-0.453426	-0.634763	-0.016073	0.693064	-0.141206	0.34861	106.806	0	4	2	2	0	0	2	0	0	1	7.55866	0.182295	0.00244648	0.5	0	0	0.9	0	0	4
MFSD5	-0.844646	0.0702426	-0.0971795	-0.525381	0.285711	-0.598909	106.757	0	5	1	0	0	0	1	0	0	4	6.13974	0.292858	0.000611621	0	0	0	0.4	0	0	4
PLD3	-0.84395	-0.572568	0.0910014	0.924458	0.0550007	0.544457	106.587	0	4	1	9	0	5	11	1	6	4	16.0786	0.00662324	0.0195719	2.4	0	1.2	4.8	0.5	2.1	4
GIGYF2	0.256443	-0.0671375	0.166475	-0.714717	-0.541178	-0.652233	106.499	0	1	4	1	0	0	2	0	1	4	5.68373	0.33822	0.00244648	0.3	0	0	0.9	0	0.4	4
DDX27	2.75136	0.32081	1.02499	0.550604	1.18559	0.665464	220.791	0	1	2	181	0	5	1	0	0	1	587.738	0	0.114373	48.9	0	1.2	0.4	0	0	1
ESYT2	0.253633	0.829215	0.102763	-0.629812	-0.770724	-0.425458	106.452	0	2	5	1	0	0	8	2	0	4	34.1214	2.25210238213869e-06	0.00672783	0.3	0	0	3.5	1.1	0	4
MTMR1	0.87596	-0.667232	0.23106	0.0330451	0.653729	-0.317356	106.447	0	1	2	6	0	1	6	0	1	1	16.4211	0.00573914	0.00856269	1.6	0	0.2	2.6	0	0.4	4
HBB	-8.07535	-3.90788	-3.7409	-1.62368	-3.14654	-1.35787	220.739	0	6	1	334	107	264	81	105	90	1	121.172	0	0.6	90.3	67.3	65	35.4	56.1	31.7	1
SPAST	0.606951	-0.0986335	0.701429	0.665069	1.01481	-0.167658	106.241	0	5	6	1	0	0	3	1	0	4	10.484	0.0626275	0.0030581	0.3	0	0	1.3	0.5	0	4
DAZAP1	0.990411	-0.357103	0.420066	0.631578	0.914951	0.337185	106.098	0	1	2	0	0	0	1	0	0	4	6.13974	0.292858	0.000611621	0	0	0	0.4	0	0	4
C17orf67	0.110947	-0.275613	-0.0268489	0.930223	0.421303	0.636885	106.071	0	4	2	2	0	0	3	0	0	4	11.3867	0.0442302	0.0030581	0.5	0	0	1.3	0	0	4
BGLAP	-0.731446	0.162605	-0.5823	0.267315	-0.0559336	-0.0580377	105.991	0	4	1	0	1	0	4	0	0	4	19.9038	0.00130277	0.0030581	0	0.6	0	1.7	0	0	4
MYO6	0.49686	0.79069	0.875276	-0.51736	0.179791	-0.705707	105.776	0	3	6	3	3	2	10	3	5	4	15.7314	0.00765439	0.0159021	0.8	1.9	0.5	4.4	1.6	1.8	4
USP24	0.405243	-0.578493	0.679913	-0.385796	-0.066952	0.0196534	105.631	0	3	2	0	0	0	1	0	0	4	6.13974	0.292858	0.000611621	0	0	0	0.4	0	0	4
C14orf106	0.900867	-0.598776	0.879318	0.259874	1.1977	0.357021	105.596	0	5	2	6	3	0	6	3	1	1	12.2161	0.0319439	0.0116208	1.6	1.9	0	2.6	1.6	0.4	4
CMTM6	0.540945	0.0558687	0.840975	-0.488753	0.744256	-0.184479	105.478	0	3	4	6	0	1	11	2	0	4	33.0995	3.59606076794083e-06	0.0122324	1.6	0	0.2	4.8	1.1	0	4
PIK3CB	-0.436073	0.440609	0.774251	0.0561406	0.387772	-0.245571	105.476	0	3	1	1	0	1	1	0	0	1	2.19525	0.821522	0.00183486	0.3	0	0.2	0.4	0	0	4
TBX2	-0.698187	-0.350425	0.0385247	0.997189	-0.181026	1.00583	105.468	0	6	1	24	0	3	18	5	1	1	49.3756	1.85960313814348e-09	0.0311927	6.5	0	0.7	7.9	2.7	0.4	4
TRAF3IP1	0.736482	0.445543	0.417642	-0.105119	0.0790454	-0.283514	105.425	0	1	6	0	0	0	1	0	0	4	6.13974	0.292858	0.000611621	0	0	0	0.4	0	0	4
SMYD4	-0.718409	-0.494741	0.00980217	0.240573	-0.00790452	0.129251	105.347	0	4	1	0	0	0	1	0	0	4	6.13974	0.292858	0.000611621	0	0	0	0.4	0	0	4
AGT	2.69057	0.535286	1.36002	-1.37189	0.259836	-1.75246	220.698	0	1	6	174	18	73	49	18	74	1	111.439	0	0.248318	47	11.3	18	21.4	9.6	26.1	1
LOC200030	0.12292	-0.787417	0.43547	0.021629	-1.07031	0.027614	105.337	0	3	5	1	1	0	4	3	0	4	14.0697	0.0151725	0.00550459	0.3	0.6	0	1.7	1.6	0	4
LGI1	-3.16168	2.49392	-1.28478	-0.812138	-1.38315	-1.11979	220.688	0	2	1	314	44	0	4	0	0	1	896.867	0	0.221407	84.9	27.7	0	1.7	0	0	1
PPP1CB	-1.39131	-0.703148	-0.854572	-0.625387	-0.426543	-0.613061	104.934	0	5	1	1	0	0	1	0	0	1	3.77933	0.581604	0.00122324	0.3	0	0	0.4	0	0	4
NSMCE1	1.03244	0.203892	-0.353106	0.263747	-0.0317484	-0.232023	104.878	0	1	3	14	0	0	12	0	0	1	46.855	6.08155659165277e-09	0.0159021	3.8	0	0	5.2	0	0	4
ST8SIA4	-2.19902	-1.81254	0.451741	-0.0958812	0.35947	0.100329	220.573	0	3	1	131	33	1	12	4	0	1	306.311	0	0.110703	35.4	20.8	0.2	5.2	2.1	0	1
AFTPH	-0.618317	0.0741305	0.265676	-0.320625	-0.175514	-0.544615	104.823	0	3	1	0	1	0	2	0	0	4	9.94732	0.0767416	0.00183486	0	0.6	0	0.9	0	0	4
C9orf69	-0.317406	0.14334	-0.190036	0.784504	0.625354	0.736866	104.808	0	4	1	2	0	0	3	1	0	4	9.11277	0.10465	0.00366972	0.5	0	0	1.3	0.5	0	4
LOC255167	-1.44696	0.364048	-1.06319	0.32753	-1.2411	-0.644883	104.659	0	2	1	6	7	1	23	0	5	4	67.2339	3.85247389544929e-13	0.0256881	1.6	4.4	0.2	10	0	1.8	4
GBE1	-0.199643	-0.171363	-0.0409225	-1.35278	-0.367711	-1.20218	104.648	0	3	4	5	1	0	17	0	6	4	53.4619	2.7034940952575e-10	0.017737	1.4	0.6	0	7.4	0	2.1	4
LOC729234	0.243419	0.0593544	-0.647408	-0.0239325	-0.888795	-0.563529	104.559	0	1	5	0	0	0	1	0	0	4	6.13974	0.292858	0.000611621	0	0	0	0.4	0	0	4
MLXIP	-2.09512	-0.624722	-0.0186664	-0.218482	-0.828837	0.475669	220.432	0	6	1	97	5	0	5	2	0	1	276.763	0	0.0666667	26.2	3.1	0	2.2	1.1	0	1
SLC8A3	-1.68854	0.0974039	-0.668219	-0.921024	-1.01228	-0.793723	104.408	0	2	1	0	2	1	7	0	2	4	22.8362	0.000362791	0.00733945	0	1.3	0.2	3.1	0	0.7	4
FAM134B	-3.55244	0.255717	0.743049	-1.20224	-1.28933	-1.16249	220.387	0	3	1	204	7	35	34	45	33	1	260.891	0	0.21896	55.1	4.4	8.6	14.8	24.1	11.6	1
TOP1	1.21741	0.497296	0.914468	-0.323621	0.552339	0.427274	104.257	0	1	4	11	0	1	7	0	0	1	27.7665	4.04307641351798e-05	0.0116208	3	0	0.2	3.1	0	0	4
DHX9	0.950733	-0.0282696	0.802393	0.389404	0.772337	0.269646	104.233	0	1	2	0	0	0	1	0	0	4	6.13974	0.292858	0.000611621	0	0	0	0.4	0	0	4
FAM163B	-1.75587	-0.133879	0.182923	0.521808	0.0902249	0.203633	104.154	0	4	1	0	1	19	13	7	6	3	25.8773	9.42608418638136e-05	0.0281346	0	0.6	4.7	5.7	3.7	2.1	4
CLIP4	-3.90491	-0.488072	-1.58767	-1.24943	0.0711469	-0.394264	220.35	0	5	1	242	3	78	28	17	4	1	411.869	0	0.227523	65.4	1.9	19.2	12.2	9.1	1.4	1
RPL27A	0.752672	-0.0784859	-0.501471	-0.189676	0.181553	-0.548039	104.028	0	1	6	6	1	0	4	0	0	1	14.7818	0.0113365	0.00672783	1.6	0.6	0	1.7	0	0	4
RPAP2	0.738729	-0.0400371	0.30576	-0.0538147	0.213947	0.147809	104.002	0	1	4	1	0	0	1	0	0	1	3.77933	0.581604	0.00122324	0.3	0	0	0.4	0	0	4
LOC100128191	0.549391	-0.0479295	0.519427	1.25913	1.15341	0.59698	103.95	0	4	2	1	0	0	2	1	0	4	6.4303	0.266571	0.00244648	0.3	0	0	0.9	0.5	0	4
SPHAR	-0.336399	0.112803	-0.355499	-0.41121	-1.34713	-0.678019	103.823	0	2	5	1	0	0	1	0	0	1	3.77933	0.581604	0.00122324	0.3	0	0	0.4	0	0	4
C12orf76	0.574196	-0.435694	0.347766	0.636879	0.369992	0.219631	103.791	0	4	2	0	0	0	2	0	0	4	12.2795	0.0311526	0.00122324	0	0	0	0.9	0	0	4
C1QTNF9	-1.50962	-0.552221	-0.373683	-0.737081	-0.806535	-0.881941	103.644	0	3	1	0	0	0	2	0	2	4	8.89678	0.113253	0.00244648	0	0	0	0.9	0	0.7	4
GGTA1	-4.3523	-1.53807	-1.5918	-2.95038	-1.00521	-2.77713	220.312	0	5	1	286	23	43	113	1	134	1	348.142	0	0.366972	77.3	14.5	10.6	49.3	0.5	47.2	1
ANKRD53	-1.52065	-0.338742	-0.998853	-0.5692	-1.00804	-0.718037	103.582	0	2	1	1	0	0	1	0	0	1	3.77933	0.581604	0.00122324	0.3	0	0	0.4	0	0	4
ARHGEF11	-1.10334	0.244137	0.158209	-0.318664	-0.224518	-0.217602	103.579	0	2	1	13	0	0	11	0	0	1	43.1127	3.50567816997938e-08	0.0146789	3.5	0	0	4.8	0	0	4
IREB2	-0.770033	-0.508012	0.529009	-0.525561	0.0366003	-0.349395	103.54	0	3	1	10	0	0	8	0	0	1	31.9353	6.11916679515989e-06	0.0110092	2.7	0	0	3.5	0	0	4
RFPL1S	-1.24861	-0.299037	0.0178039	1.51916	-0.137706	-0.117924	103.355	0	4	1	0	0	5	53	6	4	4	234.398	0	0.0415902	0	0	1.2	23.1	3.2	1.4	4
NAMPT	0.962195	-0.367528	0.0853605	-1.30829	0.227544	-0.857814	103.297	0	1	4	36	1	2	28	11	6	1	66.1912	6.34381436270814e-13	0.0513761	9.7	0.6	0.5	12.2	5.9	2.1	4
ASXL1	1.90019	-0.641321	0.730488	0.493746	0.20437	0.549881	220.117	0	1	2	82	0	4	2	0	1	1	245.961	0	0.0544343	22.2	0	1	0.9	0	0.4	1
C11orf17	0.747333	-0.222617	-0.0314544	0.431932	0.461953	0.637134	103.067	0	1	2	1	0	0	1	0	0	1	3.77933	0.581604	0.00122324	0.3	0	0	0.4	0	0	4
TSC22D2	-0.568859	0.135006	-0.704727	-0.63726	-0.634745	0.880596	103.042	0	6	3	1	0	1	18	3	8	4	58.3181	2.70425903892146e-11	0.0189602	0.3	0	0.2	7.9	1.6	2.8	4
RAPH1	-0.73094	0.413867	0.545761	-0.818454	0.082878	-0.611394	103.038	0	3	4	4	1	1	14	0	6	4	39.0637	2.30579678239806e-07	0.0159021	1.1	0.6	0.2	6.1	0	2.1	4
APBB1IP	-2.91299	-2.93595	0.509162	-0.655011	0.17987	-0.212119	220.104	0	3	2	187	73	13	15	8	1	1	417.396	0	0.181651	50.5	45.9	3.2	6.6	4.3	0.4	1
LRBA	-0.200738	0.489357	0.36546	-1.04839	-0.50897	-0.957369	102.971	0	2	4	3	0	0	20	2	3	4	78.5161	1.66533453693773e-15	0.0171254	0.8	0	0	8.7	1.1	1.1	4
KIF3C	0.6425	-0.137114	0.0925207	1.30842	0.986302	1.78001	102.772	0	6	2	17	0	1	18	6	19	6	37.1544	5.57728017658299e-07	0.0373089	4.6	0	0.2	7.9	3.2	6.7	4
FANCE	0.817209	0.0419956	0.210282	1.2486	0.940072	0.870235	102.607	0	4	2	2	0	0	2	1	1	1	4.1225	0.531918	0.00366972	0.5	0	0	0.9	0.5	0.4	4
TOP2B	0.16718	-0.5537	0.252517	-0.549056	-0.424237	-0.953229	102.552	0	3	6	1	0	1	3	2	2	4	5.52279	0.355454	0.00550459	0.3	0	0.2	1.3	1.1	0.7	4
ARHGEF33	-0.669709	0.0565834	-0.413486	1.49047	-0.349119	-0.0894246	102.458	0	4	1	5	0	1	67	1	6	4	324.76	0	0.0489297	1.4	0	0.2	29.3	0.5	2.1	4
MYL12A	-1.02202	0.105021	0.0762174	-0.307186	0.469554	-0.0207087	102.301	0	5	1	3	0	0	6	2	2	4	14.2925	0.0138545	0.00795107	0.8	0	0	2.6	1.1	0.7	4
C3orf70	-3.4986	-0.124924	-1.44582	0.630489	-1.56211	-0.234841	220.085	0	4	1	194	2	97	10	34	1	1	298.3	0	0.206728	52.4	1.3	23.9	4.4	18.2	0.4	1
RANBP6	0.674142	-0.742551	0.202207	-0.772039	-0.452479	-0.0650868	101.999	0	1	4	8	1	1	6	1	7	1	11.2079	0.04741	0.0146789	2.2	0.6	0.2	2.6	0.5	2.5	4
TMTC2	-0.193495	0.66262	-0.246268	-0.670565	-1.43663	-1.43222	101.938	0	2	5	6	0	3	23	18	20	4	60.1128	1.15192300143008e-11	0.0428135	1.6	0	0.7	10	9.6	7	4
UNC80	-1.68416	0.220926	-0.656932	-0.226979	-1.35451	-0.587516	101.851	0	2	1	1	8	9	12	1	2	4	29.0794	2.2370491245649e-05	0.0201835	0.3	5	2.2	5.2	0.5	0.7	4
MS4A1	-4.59773	-2.82238	-0.123143	0.508426	-0.574249	0.0600478	219.994	0	4	1	291	96	28	54	14	16	1	495.25	0	0.305199	78.6	60.4	6.9	23.6	7.5	5.6	1
MECR	0.563659	0.283108	-0.0861514	-0.262628	-0.119644	-0.468159	101.774	0	1	6	0	0	0	1	0	0	4	6.13974	0.292858	0.000611621	0	0	0	0.4	0	0	4
IMP4	1.24169	0.148946	0.26975	0.49471	0.552541	0.151594	101.703	0	1	2	7	0	2	7	0	0	1	20.4052	0.00104877	0.00978593	1.9	0	0.5	3.1	0	0	4
ZNF561	-0.0295175	-0.197885	0.0280374	-1.0264	-0.48097	-0.902945	101.679	0	3	4	1	0	0	7	1	0	4	31.3344	8.04560931155773e-06	0.00550459	0.3	0	0	3.1	0.5	0	4
CHAT	-1.87041	-0.69016	-0.700792	1.12682	-0.571232	0.577981	101.544	0	4	1	0	1	4	29	5	18	4	86.2123	0	0.0348624	0	0.6	1	12.7	2.7	6.3	4
RRP8	0.59402	-0.162551	-0.151955	0.161018	-0.272238	0.100491	101.523	0	1	5	0	0	0	1	0	0	4	6.13974	0.292858	0.000611621	0	0	0	0.4	0	0	4
CAPN7	-0.0028415	-0.270961	-0.0961715	-0.721174	-0.830334	-0.917718	101.439	0	1	6	0	0	0	3	0	0	4	18.4192	0.0024644	0.00183486	0	0	0	1.3	0	0	4
SHB	2.12024	1.15028	0.308938	-0.478801	0.736429	-0.191443	219.863	0	1	4	74	10	2	13	2	3	1	151.152	0	0.0636086	20	6.3	0.5	5.7	1.1	1.1	1
CLCNKA	-1.03489	-0.35503	-0.868027	-0.657226	-2.12141	-1.03474	101.133	0	2	5	3	4	1	6	0	0	4	19.2397	0.00173416	0.00856269	0.8	2.5	0.2	2.6	0	0	4
FAM19A4	-1.45927	0.495782	-1.59442	0.962839	-0.960758	-0.0224856	101.089	0	4	3	3	10	0	21	0	6	4	70.5988	7.69384556065233e-14	0.0244648	0.8	6.3	0	9.2	0	2.1	4
SLC38A6	0.0538767	-0.507906	0.460888	0.457147	0.645094	0.511369	101.06	0	5	2	0	0	0	1	0	0	4	6.13974	0.292858	0.000611621	0	0	0	0.4	0	0	4
SLC26A3	-7.95039	6.10953	-0.748751	0.0712583	0.684301	-0.15282	219.605	0	2	1	344	49	19	7	34	2	1	774.76	0	0.278287	93	30.8	4.7	3.1	18.2	0.7	1
NTRK3	-2.07744	-0.603662	-0.903906	-1.18713	-1.46732	-1.37374	101.023	0	2	1	2	0	0	2	1	2	1	4.14373	0.528914	0.00428135	0.5	0	0	0.9	0.5	0.7	4
FANCB	2.94138	0.285833	1.57387	1.327	2.22735	1.07819	219.567	0	1	2	166	0	23	3	40	0	1	362.619	0	0.141896	44.9	0	5.7	1.3	21.4	0	1
PELI1	-0.537574	0.275397	0.194588	-0.963093	0.776859	-0.985151	100.874	0	5	6	4	0	0	28	3	9	4	97.2106	0	0.0269113	1.1	0	0	12.2	1.6	3.2	4
MRPL19	0.890449	0.105556	0.548095	0.0515599	0.179692	0.0495525	100.836	0	1	6	1	0	0	1	0	0	1	3.77933	0.581604	0.00122324	0.3	0	0	0.4	0	0	4
GPR150	-0.417184	-0.229901	0.453569	1.01442	-0.908236	0.460406	100.825	0	4	5	6	1	11	26	0	6	4	63.8072	1.98074889823374e-12	0.030581	1.6	0.6	2.7	11.4	0	2.1	4
AGPS	-0.357483	0.319039	0.719006	0.0813831	0.84423	0.565156	100.82	0	5	1	0	0	0	5	2	1	4	19.403	0.00161663	0.00489297	0	0	0	2.2	1.1	0.4	4
NRTN	-0.429448	0.513288	-0.748532	0.284769	-1.26585	-0.788904	100.756	0	2	5	5	2	0	8	1	0	4	22.5807	0.000405901	0.00978593	1.4	1.3	0	3.5	0.5	0	4
RASEF	-0.583645	1.19679	0.634475	-1.22037	-0.60885	-1.46406	100.733	0	2	6	35	6	11	59	27	41	4	84.5505	1.11022302462516e-16	0.10948	9.5	3.8	2.7	25.8	14.4	14.4	4
CITED2	-4.39735	-1.15028	-2.20351	-2.16005	-2.05595	-1.45118	219.439	0	2	1	312	13	83	68	39	33	1	386.704	0	0.335168	84.3	8.2	20.4	29.7	20.9	11.6	1
ARPC2	-0.562916	-0.203043	-0.383117	-0.296006	0.390014	0.14398	100.582	0	5	1	0	0	0	1	0	0	4	6.13974	0.292858	0.000611621	0	0	0	0.4	0	0	4
CHID1	0.971039	0.187983	0.0521645	-0.04733	0.0540868	-0.285651	100.569	0	1	6	7	1	1	5	0	0	1	15.2379	0.00939276	0.00856269	1.9	0.6	0.2	2.2	0	0	4
MPHOSPH8	0.433584	-0.134839	-0.137922	-0.771157	-1.04966	-0.607344	100.562	0	1	5	11	0	0	7	2	0	1	25.9755	9.02183796486211e-05	0.0122324	3	0	0	3.1	1.1	0	4
ABLIM1	-0.138825	0.374323	-0.698113	-1.52267	-1.21719	-1.53112	100.512	0	2	6	11	2	5	30	12	21	4	53.5698	2.56889287619799e-10	0.0495413	3	1.3	1.2	13.1	6.4	7.4	4
FLJ36777	-1.24318	0.047381	-0.486279	-0.421159	-0.785433	-0.668725	100.323	0	2	1	2	1	0	8	0	0	4	33.082	3.62494503058919e-06	0.00672783	0.5	0.6	0	3.5	0	0	4
SPEG	-5.82153	0.57148	-2.63711	-0.963877	-1.70682	-0.663541	219.371	0	2	1	295	6	212	55	55	24	1	307.069	0	0.395719	79.7	3.8	52.2	24	29.4	8.5	1
CANX	0.663092	0.373961	0.608103	-0.271611	0.0864551	0.114609	100.206	0	1	4	1	0	0	2	0	0	4	7.99262	0.156643	0.00183486	0.3	0	0	0.9	0	0	4
FAM164C	-0.116213	0.377778	0.018235	-0.229544	-0.113339	-0.814892	100.112	0	2	6	0	0	0	1	0	0	4	6.13974	0.292858	0.000611621	0	0	0	0.4	0	0	4
PIP4K2A	-0.839731	-1.44286	-0.0799599	0.12946	-0.35698	0.372755	100.069	0	6	2	14	4	1	11	1	0	1	30.5263	1.16164655427076e-05	0.0189602	3.8	2.5	0.2	4.8	0.5	0	4
RFX5	0.663958	-1.06436	0.423729	0.351823	0.775529	0.130218	100.058	0	5	2	7	0	0	6	1	0	1	20.4501	0.00102855	0.00856269	1.9	0	0	2.6	0.5	0	4
FLJ42709	-0.537364	-0.0347047	-0.854794	0.691386	-0.342836	0.315361	100.001	0	4	3	3	0	0	6	0	0	4	23.9779	0.000219249	0.00550459	0.8	0	0	2.6	0	0	4
ACPL2	1.31545	-0.393212	0.874104	1.1059	0.540461	0.135605	99.9696	0	1	2	8	0	3	14	1	2	4	34.5077	1.88638264386753e-06	0.0171254	2.2	0	0.7	6.1	0.5	0.7	4
LHFPL4	-2.12166	0.790493	-0.540502	0.307705	-0.812338	-0.721659	99.9671	0	2	1	18	19	15	36	3	10	4	56.995	5.06908959252428e-11	0.0617737	4.9	11.9	3.7	15.7	1.6	3.5	4
TIFA	0.0806149	-1.03704	-0.305482	-0.727347	-0.529852	-1.239	99.9358	0	1	6	0	0	0	9	0	1	4	48.4076	2.93253266114846e-09	0.00611621	0	0	0	3.9	0	0.4	4
FLJ35024	-1.42782	-0.316222	-0.616354	-0.0519566	-0.499175	-0.587543	99.9087	0	4	1	1	0	2	7	0	0	4	27.0374	5.60926190217303e-05	0.00611621	0.3	0	0.5	3.1	0	0	4
IKBKAP	1.11838	-0.260493	0.538016	0.778097	0.192493	0.578345	99.8207	0	1	2	4	0	1	6	0	1	4	16.1265	0.00649217	0.00733945	1.1	0	0.2	2.6	0	0.4	4
GPR174	-1.29115	-0.871286	0.315464	0.270854	0.291157	0.331361	99.7711	0	6	1	2	0	11	19	9	15	4	34.8204	1.63406657738285e-06	0.0342508	0.5	0	2.7	8.3	4.8	5.3	4
LILRP2	-1.31525	-0.286194	0.189356	1.28499	0.887865	0.85526	99.739	0	4	1	0	2	25	35	23	30	4	68.5721	2.03059791203941e-13	0.0703364	0	1.3	6.2	15.3	12.3	10.6	4
TAF1B	0.887794	-0.0611479	0.399594	-0.0140201	0.622819	0.153253	99.7228	0	1	2	1	0	0	1	0	0	1	3.77933	0.581604	0.00122324	0.3	0	0	0.4	0	0	4
CKMT1A	-3.32702	2.37564	0.125335	-0.538521	1.09563	-1.35002	219.112	0	2	1	176	60	27	38	21	57	1	174.312	0	0.231804	47.6	37.7	6.7	16.6	11.2	20.1	1
STXBP5L	-1.80453	0.941852	-0.587937	0.956563	-0.544864	-0.31235	99.4364	0	4	1	9	22	9	35	10	5	4	81.3949	4.44089209850063e-16	0.0550459	2.4	13.8	2.2	15.3	5.3	1.8	4
SPTBN1	-0.385515	0.336029	0.637426	-0.666724	-0.429952	-0.28951	99.2347	0	3	4	2	0	1	4	0	0	4	12.4198	0.029467	0.00428135	0.5	0	0.2	1.7	0	0	4
MLLT11	-1.2078	0.186035	-0.729395	0.534208	0.440743	0.635314	99.1122	0	6	1	17	0	7	21	15	21	4	31.7052	6.79563607552947e-06	0.0495413	4.6	0	1.7	9.2	8	7.4	4
FAM38B	-1.01827	-0.778762	0.24776	0.437648	-0.459777	1.05644	98.9692	0	6	1	32	12	2	24	0	26	1	50.1051	1.3188645731077e-09	0.0587156	8.6	7.5	0.5	10.5	0	9.2	4
C9orf172	-0.429901	0.394192	-0.507197	1.2698	-0.880002	0.170277	98.7458	0	4	5	4	1	0	38	2	3	4	170.282	0	0.0293578	1.1	0.6	0	16.6	1.1	1.1	4
VASH2	1.78939	-1.55031	0.370001	0.289977	-0.280941	0.126862	218.58	0	1	2	64	10	2	15	4	2	1	118.605	0	0.0593272	17.3	6.3	0.5	6.6	2.1	0.7	1
MAPK1	-0.891316	-0.314583	0.0207749	-0.176602	-0.570003	0.0867162	98.6806	0	6	1	2	1	0	3	0	1	4	6.9962	0.220923	0.00428135	0.5	0.6	0	1.3	0	0.4	4
TMEM61	-2.71773	0.799452	-0.724008	-0.819203	-0.902623	-0.970457	218.513	0	2	1	198	4	0	11	1	0	1	600.376	0	0.130887	53.5	2.5	0	4.8	0.5	0	1
ALDH18A1	-0.188266	0.824485	0.800578	-0.0252597	0.233828	-0.076344	98.6319	0	2	1	0	0	0	2	0	0	4	12.2795	0.0311526	0.00122324	0	0	0	0.9	0	0	4
BLZF1	-0.279765	0.949788	-0.192159	-0.731782	0.135281	-0.00866092	98.6245	0	2	4	0	0	0	5	0	0	4	30.6987	1.07417756812778e-05	0.0030581	0	0	0	2.2	0	0	4
SOS2	-2.26216	-0.65945	-0.451263	-0.904572	-0.74009	-0.38356	218.108	0	6	1	93	2	0	10	0	0	1	266.184	0	0.0642202	25.1	1.3	0	4.4	0	0	1
NECAP1	-0.896049	0.270284	-0.123725	0.0739061	-0.33192	0.156568	98.5634	0	2	1	6	0	0	5	0	0	1	19.6886	0.00142951	0.00672783	1.6	0	0	2.2	0	0	4
FAM45B	-0.824067	0.145307	-0.0168536	-0.640008	0.354185	-0.0251366	98.5266	0	5	1	3	0	0	15	0	0	4	73.4562	1.95399252334028e-14	0.0110092	0.8	0	0	6.6	0	0	4
SOCS2	-2.97412	-0.491132	-1.17105	-0.110516	-2.15976	-0.12463	217.83	0	4	1	176	0	24	10	51	0	1	362.201	0	0.159633	47.6	0	5.9	4.4	27.3	0	1
NPAS3	-1.70402	-0.41516	-0.767341	-0.531512	-1.09631	-0.669538	98.4873	0	2	1	0	0	0	1	0	0	4	6.13974	0.292858	0.000611621	0	0	0	0.4	0	0	4
LILRA5	-0.748756	-1.17958	0.21818	0.350169	0.672512	0.717689	98.3789	0	6	2	16	4	0	14	9	9	1	22.4171	0.000436128	0.0318043	4.3	2.5	0	6.1	4.8	3.2	4
MTMR14	-0.530809	-0.604006	0.191589	-0.480973	0.162482	-0.654513	98.3101	0	3	6	1	0	0	1	0	0	1	3.77933	0.581604	0.00122324	0.3	0	0	0.4	0	0	4
DDAH2	-0.700937	-0.28859	0.210063	-1.35761	0.500401	-1.59084	98.2951	0	5	6	46	1	3	31	1	29	1	79.1681	1.22124532708767e-15	0.0678899	12.4	0.6	0.7	13.5	0.5	10.2	4
INADL	-0.0267243	0.733522	0.195437	-0.921175	-0.187237	-0.86058	98.2659	0	2	4	4	1	2	5	3	6	6	5.73957	0.332391	0.012844	1.1	0.6	0.5	2.2	1.6	2.1	4
CLPTM1L	0.0870651	0.659347	0.316112	1.24814	0.175723	1.07776	98.1871	0	4	1	0	0	3	10	1	11	6	33.2225	3.39927282078101e-06	0.0152905	0	0	0.7	4.4	0.5	3.9	4
MTR	0.820887	-0.323692	0.276043	0.184442	-0.907693	0.169179	98.1661	0	1	5	5	1	0	5	3	0	1	12.9957	0.0234194	0.00856269	1.4	0.6	0	2.2	1.6	0	4
TIPRL	-0.455444	0.314868	0.269555	0.251189	0.641982	0.159201	98.0588	0	5	1	0	0	0	1	0	0	4	6.13974	0.292858	0.000611621	0	0	0	0.4	0	0	4
SPAG4	0.617335	1.26537	-0.361277	1.17161	0.343153	0.671214	97.9507	0	2	3	11	2	0	17	2	6	4	37.8272	4.08721263722711e-07	0.0232416	3	1.3	0	7.4	1.1	2.1	4
PRKRA	0.60735	0.181751	-0.0602559	0.0261919	0.0339039	-0.457378	97.9389	0	1	6	0	0	0	1	0	0	4	6.13974	0.292858	0.000611621	0	0	0	0.4	0	0	4
TMEM178	-0.348776	0.293653	-0.427178	-0.890273	-1.0749	-1.35665	97.9265	0	2	6	4	0	1	3	0	1	1	7.08272	0.214561	0.00550459	1.1	0	0.2	1.3	0	0.4	4
USP46	0.149887	0.159392	-0.182308	-0.818499	-0.680015	-0.873218	97.9265	0	2	6	0	0	0	10	0	1	4	54.4301	1.70980340996607e-10	0.00672783	0	0	0	4.4	0	0.4	4
UBR3	-0.220492	0.000169404	0.0263976	-1.13009	-0.384545	-0.93789	97.8666	0	3	4	0	0	0	21	0	0	4	128.934	0	0.012844	0	0	0	9.2	0	0	4
ACTR3	-0.00987655	-0.499316	0.150805	-0.1594	0.83069	0.19636	97.6036	0	5	2	0	0	0	5	0	0	4	30.6987	1.07417756812778e-05	0.0030581	0	0	0	2.2	0	0	4
NCR3	-1.31947	-1.11697	-0.431544	0.36979	-0.00208724	-0.0692912	97.5547	0	4	1	1	0	2	14	5	3	4	42.6125	4.42732953631619e-08	0.0152905	0.3	0	0.5	6.1	2.7	1.1	4
RASSF6	-2.34648	1.6518	0.637228	-0.574782	-1.39131	-0.479381	217.781	0	2	1	124	13	21	15	51	0	1	203.709	0	0.137003	33.5	8.2	5.2	6.6	27.3	0	1
CASC4	-0.761102	0.433198	0.531119	-0.514187	-0.259133	-0.364764	97.3959	0	3	1	9	0	0	10	0	2	4	31.1397	8.79057026059726e-06	0.012844	2.4	0	0	4.4	0	0.7	4
EEA1	0.235353	-0.463549	-0.077762	-1.55475	-0.28384	-0.794135	97.2714	0	1	4	9	0	0	28	1	9	4	89.8202	0	0.0287462	2.4	0	0	12.2	0.5	3.2	4
GNG8	-0.836288	-0.261079	-0.427967	0.687023	0.0873767	0.230598	97.2548	0	4	1	1	2	0	9	3	0	4	31.8373	6.39863614138036e-06	0.00917431	0.3	1.3	0	3.9	1.6	0	4
C4orf39	-1.53813	-0.604133	-0.553424	-0.181455	-0.447895	-0.317048	97.0655	0	4	1	1	0	1	7	2	6	4	18.3247	0.00256582	0.0103976	0.3	0	0.2	3.1	1.1	2.1	4
CDV3	0.576828	-0.572193	0.0983286	0.0749464	-0.160753	0.40969	96.9643	0	1	2	0	0	0	2	0	0	4	12.2795	0.0311526	0.00122324	0	0	0	0.9	0	0	4
ACSL1	0.372307	-0.449124	-0.756519	-2.02198	-1.10652	-1.48071	96.8414	0	1	4	55	2	14	53	23	30	1	71.9251	4.07451850037432e-14	0.108257	14.9	1.3	3.4	23.1	12.3	10.6	4
PLEKHA5	0.329815	1.56413	-0.132783	-0.480579	-0.175508	-0.307697	96.6039	0	2	4	6	7	2	14	1	1	4	36.5144	7.49349365336549e-07	0.0189602	1.6	4.4	0.5	6.1	0.5	0.4	4
MON2	-1.19294	-0.263409	-0.020859	-0.436918	-0.8315	-0.337337	96.5992	0	3	1	7	0	1	5	0	1	1	14.9146	0.0107335	0.00856269	1.9	0	0.2	2.2	0	0.4	4
FCRL1	-1.92164	-1.43356	-0.0263511	0.945957	-0.393657	0.0858967	96.5976	0	4	1	6	4	22	33	11	12	4	47.6233	4.2396993693572e-09	0.0538226	1.6	2.5	5.4	14.4	5.9	4.2	4
EEF1G	0.339366	-0.0653781	-0.332959	-0.377238	0.225701	-0.675629	96.2281	0	1	6	0	0	0	1	0	0	4	6.13974	0.292858	0.000611621	0	0	0	0.4	0	0	4
RHOD	1.08534	1.92709	-0.68839	-0.970172	0.730065	0.800377	96.1792	0	2	4	43	29	38	65	25	10	4	70.1876	9.37028232783632e-14	0.12844	11.6	18.2	9.4	28.4	13.4	3.5	4
TOPBP1	1.62912	-0.167813	1.29999	1.2932	1.53705	0.987809	96.154	0	1	2	26	0	2	20	13	2	1	53.8229	2.27905361249725e-10	0.0385321	7	0	0.5	8.7	7	0.7	4
HEATR3	0.632993	-0.320043	0.30584	-0.350789	0.249046	0.2218	96.047	0	1	4	3	0	0	2	0	0	1	8.66584	0.123158	0.0030581	0.8	0	0	0.9	0	0	4
IDH1	-0.485115	0.886781	0.504059	-0.231089	0.759936	-0.665586	95.956	0	2	6	4	3	0	6	4	2	4	11.6948	0.0392173	0.0116208	1.1	1.9	0	2.6	2.1	0.7	4
FCHSD2	-0.261095	-1.21384	0.0515239	0.306628	-0.414706	0.717136	95.8658	0	6	2	5	1	0	6	0	4	4	13.3687	0.020158	0.00978593	1.4	0.6	0	2.6	0	1.4	4
ACYP2	-0.213753	-0.190927	-0.485212	-0.991167	-0.348031	-1.22049	95.8252	0	2	6	0	0	0	1	0	0	4	6.13974	0.292858	0.000611621	0	0	0	0.4	0	0	4
ANKRD43	-3.28515	0.787574	-0.118975	-0.0415857	-1.8692	-0.907383	217.752	0	2	1	194	1	21	12	72	0	1	414.834	0	0.183486	52.4	0.6	5.2	5.2	38.5	0	1
FLI1	-2.94322	-2.34622	-0.358398	-0.415652	-0.379234	0.183344	217.702	0	6	1	181	58	4	14	2	0	1	439.298	0	0.15841	48.9	36.5	1	6.1	1.1	0	1
OSTF1	-0.909704	-0.387275	-0.226388	-0.21549	0.580926	-0.397628	95.6338	0	5	1	3	0	0	4	1	0	4	12.3437	0.0303703	0.00489297	0.8	0	0	1.7	0.5	0	4
GPR137C	-0.0326538	-0.605682	0.825869	0.989344	0.358234	0.218192	95.5089	0	4	2	2	0	4	22	3	0	4	85.6591	0	0.0189602	0.5	0	1	9.6	1.6	0	4
PCM1	-0.349146	-0.527652	0.212313	-1.07272	-0.662751	-1.38863	95.4906	0	3	6	12	0	3	13	2	4	4	25.0079	0.000138843	0.0207951	3.2	0	0.7	5.7	1.1	1.4	4
KRT17	8.19819	1.65697	2.3291	0.93569	5.86454	2.46725	217.632	0	1	4	312	52	161	49	147	97	1	187.613	0	0.500306	84.3	32.7	39.7	21.4	78.6	34.2	1
EVI2B	-3.78836	-2.83612	-0.155774	-0.366011	0.0814665	0.146295	217.479	0	6	1	221	73	31	24	5	3	1	424.164	0	0.218349	59.7	45.9	7.6	10.5	2.7	1.1	1
ZCCHC18	-0.538847	-0.731825	-0.371247	0.922456	-0.556288	0.405194	95.3406	0	4	2	3	0	0	23	0	11	4	84.9809	1.11022302462516e-16	0.02263	0.8	0	0	10	0	3.9	4
C7orf51	-1.18989	0.507963	-0.657853	0.292076	-0.292894	-0.279034	95.2393	0	2	1	3	0	2	15	1	4	4	45.527	1.13356368736106e-08	0.0152905	0.8	0	0.5	6.6	0.5	1.4	4
PARP15	-0.710679	-1.44861	0.648952	0.325834	0.0575283	0.242594	95.0419	0	3	2	6	13	16	22	1	1	4	49.4404	1.80377257574804e-09	0.0360856	1.6	8.2	3.9	9.6	0.5	0.4	4
PVRL3	-3.01906	1.00841	-0.0974913	0.116814	-1.36696	0.0588177	217.186	0	2	1	157	1	22	5	41	2	1	323.668	0	0.13945	42.4	0.6	5.4	2.2	21.9	0.7	1
DPYSL5	-2.03084	0.655755	-0.205	0.62913	-0.421374	-0.158769	94.8478	0	2	1	2	21	22	33	10	14	4	57.6028	3.79847264753153e-11	0.0623853	0.5	13.2	5.4	14.4	5.3	4.9	4
TOM1	-0.752056	-0.214229	-0.545318	-1.47685	0.194842	-1.24439	94.8015	0	5	4	8	0	0	12	1	7	4	29.2061	2.11253956482471e-05	0.0171254	2.2	0	0	5.2	0.5	2.5	4
SNORA57	0.261142	-1.27568	-0.72413	0.2534	0.0193029	0.0144476	94.7567	0	1	2	8	1	2	6	1	2	1	9.90021	0.0781126	0.0122324	2.2	0.6	0.5	2.6	0.5	0.7	4
MAP2K2	-0.99327	0.0606736	-0.643059	0.105649	0.117567	-0.397151	94.723	0	5	1	4	0	1	4	0	0	1	11.9962	0.0348402	0.00550459	1.1	0	0.2	1.7	0	0	4
FMNL2	2.10267	-1.12489	1.3517	0.593108	0.808682	1.77273	217.148	0	1	2	81	6	3	9	4	22	1	138.229	0	0.0764526	21.9	3.8	0.7	3.9	2.1	7.7	1
CCDC28B	0.646885	-0.626623	0.268539	0.496694	0.661449	-0.269753	94.5978	0	5	2	4	0	0	7	1	0	4	23.7744	0.000239887	0.00733945	1.1	0	0	3.1	0.5	0	4
METTL4	-0.381098	-0.0114208	0.420144	0.630656	0.536445	0.244761	94.5195	0	4	1	1	0	0	3	1	0	4	10.484	0.0626275	0.0030581	0.3	0	0	1.3	0.5	0	4
DPP8	-1.30911	0.0104062	0.0115802	-0.781292	-0.225065	-0.256829	94.4948	0	3	1	29	1	0	27	0	0	1	99.6923	0	0.0348624	7.8	0.6	0	11.8	0	0	4
UBXN4	0.732666	-0.170761	0.681946	-0.0437963	0.179368	-0.0760517	94.4591	0	1	2	1	0	0	7	0	0	4	36.2833	8.33603435279606e-07	0.00489297	0.3	0	0	3.1	0	0	4
ARHGEF12	-0.740849	0.277321	0.176373	-1.00229	-0.496699	-0.513946	94.4345	0	2	4	6	0	0	14	0	1	4	53.487	2.67154520727786e-10	0.012844	1.6	0	0	6.1	0	0.4	4
MIR155HG	0.138373	-1.41336	0.575165	0.954714	0.562028	0.755742	94.0313	0	4	2	10	0	4	25	5	16	4	51.0175	8.57780846352796e-10	0.0366972	2.7	0	1	10.9	2.7	5.6	4
PPP1R3G	-0.430801	0.292869	-0.916024	0.708427	-0.270217	0.207827	93.9629	0	4	3	6	0	0	9	0	0	4	34.16	2.21260089827702e-06	0.00917431	1.6	0	0	3.9	0	0	4
DDX28	0.825394	-0.418191	0.115133	0.0634649	0.297634	0.10645	93.9554	0	1	2	1	0	0	1	0	0	1	3.77933	0.581604	0.00122324	0.3	0	0	0.4	0	0	4
RORB	-1.134	0.899436	-0.641924	0.260429	-0.621978	-0.699034	93.93	0	2	1	1	15	0	27	2	1	4	118.428	0	0.0281346	0.3	9.4	0	11.8	1.1	0.4	4
GPR135	-0.553667	0.0438473	-0.560494	0.250246	-0.374438	0.369113	93.9215	0	6	3	0	0	0	5	0	1	4	24.7084	0.000158606	0.00366972	0	0	0	2.2	0	0.4	4
FBL	2.03311	0.464422	0.488734	0.660536	1.32768	-0.428632	217.021	0	1	6	68	2	2	8	8	1	1	152.715	0	0.0544343	18.4	1.3	0.5	3.5	4.3	0.4	1
ADRA2A	-4.69078	1.00578	-0.0198891	-1.18192	0.629261	-1.04275	216.903	0	2	1	255	27	114	38	29	43	1	236.056	0	0.30948	68.9	17	28.1	16.6	15.5	15.1	1
DCK	0.0975105	-1.00236	0.597346	0.447285	0.735562	0.308278	93.6422	0	5	2	4	2	0	6	0	0	4	18.7388	0.00214976	0.00733945	1.1	1.3	0	2.6	0	0	4
RAB4A	-0.530691	0.482351	-0.571633	-0.366324	-1.32655	-0.603833	93.632	0	2	5	2	0	0	5	2	1	4	13.6899	0.0177036	0.00611621	0.5	0	0	2.2	1.1	0.4	4
LIMD1	0.17057	-1.11313	0.0258866	-0.6147	-0.519357	-0.711664	93.6196	0	1	2	1	2	0	7	1	1	4	22.1582	0.000488551	0.00733945	0.3	1.3	0	3.1	0.5	0.4	4
MAPKBP1	-0.161131	-0.569548	-0.975714	0.0109976	-0.291624	0.63947	93.6077	0	6	3	5	0	2	6	3	1	4	10.5329	0.0614701	0.0103976	1.4	0	0.5	2.6	1.6	0.4	4
FAM20B	-0.630787	0.547088	-0.12895	0.515081	-0.296825	-0.00771961	93.5851	0	2	1	1	0	0	1	0	0	1	3.77933	0.581604	0.00122324	0.3	0	0	0.4	0	0	4
CYP2D6	-0.647095	0.300405	-0.102887	1.22372	1.30875	0.318421	93.5546	0	5	1	10	3	5	30	21	6	4	73.3192	2.08721928629529e-14	0.0458716	2.7	1.9	1.2	13.1	11.2	2.1	4
TSSK6	0.476094	-0.55025	0.123398	0.834097	-0.0217228	0.238281	93.519	0	4	2	1	0	0	2	0	0	4	7.99262	0.156643	0.00183486	0.3	0	0	0.9	0	0	4
STXBP2	-0.590683	-0.32867	0.485544	0.319825	0.567037	-0.0115934	93.4049	0	5	1	3	0	1	3	0	1	1	6.22651	0.284799	0.00489297	0.8	0	0.2	1.3	0	0.4	4
DIRAS2	-1.79333	0.454856	-0.57873	0.20404	-0.221965	-0.472501	93.397	0	2	1	3	2	3	26	14	10	4	66.707	4.95714580495132e-13	0.035474	0.8	1.3	0.7	11.4	7.5	3.5	4
PMVK	-0.887849	0.780857	-1.01571	-0.058588	-0.507269	-0.763362	93.3751	0	2	3	4	4	4	13	0	1	4	32.1553	5.53507466782843e-06	0.0159021	1.1	2.5	1	5.7	0	0.4	4
GYPE	-1.12926	-0.832753	-0.240561	-0.124209	-0.515705	-0.0868225	93.2688	0	6	1	0	0	2	3	1	1	4	6.55234	0.256118	0.00428135	0	0	0.5	1.3	0.5	0.4	4
PDZK1IP1	1.61898	2.34502	1.20257	-2.31506	1.78454	-0.608254	93.1337	0	2	4	141	61	137	96	78	48	1	34.2915	2.08306962989901e-06	0.343119	38.1	38.4	33.7	41.9	41.7	16.9	4
SIPA1L2	-3.33347	-0.00374789	-0.233009	-0.656773	0.768475	-0.780547	216.87	0	5	1	202	3	6	25	12	30	1	410.668	0	0.170031	54.6	1.9	1.5	10.9	6.4	10.6	1
SMARCAD1	0.822422	-0.550626	0.62452	-0.187449	0.133757	0.158328	93.0132	0	1	2	3	1	0	12	0	1	4	46.7607	6.35665575732247e-09	0.0103976	0.8	0.6	0	5.2	0	0.4	4
VHL	0.456911	-0.662531	0.491384	-0.290012	0.46552	-0.354418	93.0095	0	3	2	0	1	0	9	2	1	4	35.4102	1.24606844953412e-06	0.00795107	0	0.6	0	3.9	1.1	0.4	4
FLRT3	-1.1498	0.486699	-0.0454915	-1.2611	-1.33378	1.76217	92.9008	0	6	5	95	5	46	72	55	88	1	73.0793	2.34257058195908e-14	0.220795	25.7	3.1	11.3	31.4	29.4	31	4
LRP6	0.265141	0.857	0.822167	-0.00484236	-0.306795	-0.67339	92.6741	0	2	6	5	1	3	7	2	2	4	8.24242	0.143372	0.0122324	1.4	0.6	0.7	3.1	1.1	0.7	4
SH2D1A	-1.06002	-1.27141	0.431604	0.197541	0.0687667	0.267732	92.6563	0	3	2	27	12	2	18	2	2	1	49.5322	1.72738456871713e-09	0.0385321	7.3	7.5	0.5	7.9	1.1	0.7	4
RREB1	-1.06407	-0.257341	0.181029	-1.47051	-0.128888	-0.674635	92.6455	0	3	4	17	4	0	39	1	9	4	112.517	0	0.0428135	4.6	2.5	0	17	0.5	3.2	4
AXL	-3.31836	-0.0448048	-0.52682	0.00290276	-1.06156	1.35458	216.866	0	6	1	195	6	20	18	27	51	1	293.952	0	0.193884	52.7	3.8	4.9	7.9	14.4	18	1
SP2	-0.945657	-0.494263	-0.182276	-0.305029	0.0268101	-0.144357	92.6259	0	5	1	5	1	0	4	0	0	1	13.4992	0.019124	0.00611621	1.4	0.6	0	1.7	0	0	4
ZNF257	-1.68584	-1.09326	-0.138788	-0.401356	-0.7708	-0.459773	92.6051	0	3	1	5	0	8	5	0	2	3	8.48643	0.131387	0.0122324	1.4	0	2	2.2	0	0.7	4
USP40	0.973395	-0.0680255	0.271402	-0.0416982	-0.394551	0.444236	92.5748	0	1	5	5	0	1	5	0	0	1	15.6358	0.00796468	0.00672783	1.4	0	0.2	2.2	0	0	4
ZNF233	-0.802739	0.126705	0.137468	-0.120569	-0.152894	-0.496839	92.5376	0	3	1	0	0	1	1	0	1	3	2.64129	0.755082	0.00183486	0	0	0.2	0.4	0	0.4	4
TDRD10	-1.4714	-0.975762	-0.602483	0.316749	-0.715268	-0.41584	92.4828	0	4	1	0	0	1	32	2	2	4	162.274	0	0.02263	0	0	0.2	14	1.1	0.7	4
GABRG1	-1.33854	-0.516623	-0.366182	0.34932	-0.939623	0.0379462	92.4597	0	4	1	1	1	10	10	2	1	3	21.8846	0.000550712	0.0152905	0.3	0.6	2.5	4.4	1.1	0.4	4
LRP2BP	0.30529	-0.374668	-0.139049	-0.152791	-0.765709	-0.406988	92.4108	0	1	5	2	0	0	2	0	0	1	7.55866	0.182295	0.00244648	0.5	0	0	0.9	0	0	4
MTUS2	-1.25329	0.234726	-1.38273	-0.331177	-0.805824	-0.292889	92.356	0	2	3	4	5	1	10	2	2	4	21.9909	0.000525699	0.0146789	1.1	3.1	0.2	4.4	1.1	0.7	4
LDB1	0.0133668	-0.781112	-0.566798	0.195938	-0.216391	0.562575	92.2748	0	6	2	1	0	0	3	0	0	4	13.1691	0.0218443	0.00244648	0.3	0	0	1.3	0	0	4
CDK8	1.04885	0.0553806	0.27707	-0.33129	-0.163142	0.236247	92.2647	0	1	4	14	0	0	16	0	0	4	59.796	1.33931754575656e-11	0.0183486	3.8	0	0	7	0	0	4
CRLF1	-1.66172	1.24243	-0.759332	-0.337	-0.576596	-0.397153	92.0716	0	2	1	3	13	5	27	5	9	4	63.2911	2.53375098679953e-12	0.0379205	0.8	8.2	1.2	11.8	2.7	3.2	4
DUSP4	3.12476	1.70845	1.14488	-1.00804	-1.11071	-0.152313	216.548	0	1	5	171	20	47	22	61	11	1	206.882	0	0.203058	46.2	12.6	11.6	9.6	32.6	3.9	1
TRMU	0.995822	-0.269674	0.339617	0.575237	0.24466	0.0692734	91.9938	0	1	2	2	0	0	6	0	1	4	22.1626	0.000487614	0.00550459	0.5	0	0	2.6	0	0.4	4
FAM110C	-0.871843	0.70738	-0.543888	-0.710405	0.439146	-0.133033	91.9363	0	2	1	5	0	0	12	0	3	4	39.5204	1.86565393245353e-07	0.0122324	1.4	0	0	5.2	0	1.1	4
GAN	-0.100816	0.719027	0.097189	-0.685495	0.0703214	-0.797962	91.9359	0	2	6	1	0	0	8	1	1	4	32.2602	5.27629990887402e-06	0.00672783	0.3	0	0	3.5	0.5	0.4	4
HMGN2	-0.310054	-0.374683	0.339634	0.701331	1.11495	0.19909	91.7522	0	5	2	5	0	1	5	3	0	1	12.5488	0.0279945	0.00856269	1.4	0	0.2	2.2	1.6	0	4
EEF1A2	-2.72486	1.97291	-2.64527	-3.88972	-3.24047	-3.36815	91.7443	0	2	4	232	41	257	161	128	152	3	40.7873	1.03582986854533e-07	0.593884	62.7	25.8	63.3	70.3	68.4	53.5	4
FKBP15	-0.0248544	-0.839663	0.224974	-0.0816114	0.166633	0.614977	91.7342	0	6	2	1	0	0	2	0	1	4	5.68373	0.33822	0.00244648	0.3	0	0	0.9	0	0.4	4
KIAA0776	-0.00596363	-0.464594	-0.0297078	-1.14058	-0.589428	-0.902108	91.7216	0	1	4	3	3	0	14	1	0	4	52.3547	4.56254145575485e-10	0.012844	0.8	1.9	0	6.1	0.5	0	4
ARHGAP22	-0.378684	-1.09795	0.154327	0.389407	0.311497	0.781613	91.7148	0	6	2	7	3	0	5	0	1	1	14.8328	0.0111012	0.00978593	1.9	1.9	0	2.2	0	0.4	4
MMP19	0.343839	-0.769168	0.334432	0.859115	-0.728103	0.95329	91.5865	0	6	2	10	4	3	15	2	7	4	21.5896	0.000626496	0.0250765	2.7	2.5	0.7	6.6	1.1	2.5	4
TPO	-1.88836	-1.35242	-0.878223	-0.60002	-1.09474	-0.824671	91.5184	0	4	1	2	0	1	2	0	0	1	5.05234	0.409526	0.0030581	0.5	0	0.2	0.9	0	0	4
ALKBH8	0.353647	-0.281735	0.368368	-0.434576	0.0227106	0.00641072	91.433	0	3	4	0	0	0	1	0	0	4	6.13974	0.292858	0.000611621	0	0	0	0.4	0	0	4
PCNXL3	-0.177222	-0.142657	0.654356	0.68137	0.463139	0.852276	91.4085	0	6	1	3	0	1	2	0	1	1	4.15905	0.526751	0.00428135	0.8	0	0.2	0.9	0	0.4	4
KCNH1	-1.23363	-0.0125675	-0.606592	0.659417	-0.292161	-0.391406	91.3039	0	4	1	0	1	0	32	7	8	4	121.13	0	0.0293578	0	0.6	0	14	3.7	2.8	4
B4GALT5	-0.0615771	0.322001	0.486415	-0.836947	0.264727	-0.818665	91.2478	0	3	4	2	1	2	17	1	1	4	64.4147	1.48214773787458e-12	0.0146789	0.5	0.6	0.5	7.4	0.5	0.4	4
CBARA1	-0.716457	0.496232	0.0417123	0.125971	0.00529018	0.0856237	91.1846	0	2	1	3	0	2	2	0	0	1	5.06251	0.408299	0.00428135	0.8	0	0.5	0.9	0	0	4
HMOX2	0.264418	0.44876	-0.494183	-0.247101	-0.976564	0.345249	91.1053	0	2	5	1	0	0	5	2	0	4	19.2357	0.00173717	0.00489297	0.3	0	0	2.2	1.1	0	4
PLSCR4	-3.66845	-0.360917	-0.739116	-0.715301	-0.685263	-0.628126	216.469	0	2	1	232	8	32	26	14	7	1	462.969	0	0.195107	62.7	5	7.9	11.4	7.5	2.5	1
REM1	-1.17133	-0.428191	-0.270667	0.324754	-0.19575	0.0256688	91.0974	0	4	1	0	0	0	9	1	0	4	48.7062	2.54824816803279e-09	0.00611621	0	0	0	3.9	0.5	0	4
HCFC1R1	-0.749833	0.638757	-0.675582	0.479494	0.308739	0.316349	90.987	0	2	1	7	1	3	13	1	1	4	31.0835	9.01844037592969e-06	0.0159021	1.9	0.6	0.7	5.7	0.5	0.4	4
USP15	-0.489665	-0.699446	0.193887	-0.41619	-0.0327581	0.335331	90.8845	0	6	2	0	0	0	3	0	2	4	12.4572	0.0290331	0.0030581	0	0	0	1.3	0	0.7	4
LOC151174	-1.15638	-0.579632	-0.301838	0.551015	-0.0970496	-0.0960714	90.8769	0	4	1	4	1	4	16	7	2	4	37.313	5.18344181021924e-07	0.0207951	1.1	0.6	1	7	3.7	0.7	4
SNAI1	2.19718	-0.15064	0.628627	0.0710975	0.786264	0.632606	216.395	0	1	2	98	0	0	7	3	0	1	288.924	0	0.066055	26.5	0	0	3.1	1.6	0	1
KTELC1	0.612849	-0.599301	0.498417	0.670561	0.361964	0.524373	90.827	0	4	2	0	0	0	4	0	0	4	24.559	0.000169484	0.00244648	0	0	0	1.7	0	0	4
TRIM34	-0.867377	-0.715574	-0.0440136	-0.631376	-0.00351321	0.253357	90.8173	0	6	1	9	0	0	10	0	1	4	33.8832	2.51198139677999e-06	0.0122324	2.4	0	0	4.4	0	0.4	4
PC	-2.59181	0.147042	-0.557925	0.186606	0.314168	0.568782	216.342	0	6	1	144	0	14	17	14	12	1	281.717	0	0.122936	38.9	0	3.4	7.4	7.5	4.2	1
NEFH	-1.64047	-0.414017	-0.318264	0.679025	-0.58315	-0.514483	90.6456	0	4	1	8	0	8	48	4	3	4	171.003	0	0.0434251	2.2	0	2	21	2.1	1.1	4
MOBKL3	-0.520377	0.330421	-0.173555	-0.670291	0.0804395	-0.759179	90.6447	0	2	6	1	0	0	2	0	0	4	7.99262	0.156643	0.00183486	0.3	0	0	0.9	0	0	4
SP6	2.71735	1.02265	0.637484	-0.709166	1.31847	0.0949233	216.142	0	1	4	174	7	11	12	14	2	1	405.196	0	0.134557	47	4.4	2.7	5.2	7.5	0.7	1
RPS9	0.400344	-0.184322	-0.494251	-0.243409	-0.0473792	-0.654443	90.6154	0	1	6	3	0	0	2	0	0	1	8.66584	0.123158	0.0030581	0.8	0	0	0.9	0	0	4
C1orf161	-1.19864	0.490593	-0.888683	-1.379	0.656175	-1.13001	90.5097	0	5	4	39	10	2	37	22	33	1	53.0914	3.22110227379824e-10	0.0874618	10.5	6.3	0.5	16.2	11.8	11.6	4
MRPL36	1.28489	0.313196	0.142851	0.626539	0.755965	0.308908	90.1403	0	1	3	12	0	0	8	1	0	1	31.4767	7.54089609134034e-06	0.012844	3.2	0	0	3.5	0.5	0	4
KLHDC5	-0.164415	-0.160417	-0.320613	0.960651	-0.170846	0.738804	89.9398	0	4	3	4	0	2	6	1	1	4	11.5959	0.0407653	0.00856269	1.1	0	0.5	2.6	0.5	0.4	4
GPR156	-1.13944	0.407036	-0.348639	0.911775	0.77155	0.692204	89.7348	0	4	1	1	7	10	34	26	33	4	81.2922	4.44089209850063e-16	0.0678899	0.3	4.4	2.5	14.8	13.9	11.6	4
LOC645323	-1.64653	0.141155	-0.673043	1.35524	-0.488243	0.319726	89.6013	0	4	1	1	9	1	32	3	18	4	93.7568	0	0.0391437	0.3	5.7	0.2	14	1.6	6.3	4
ZHX1	-1.20037	0.0216568	-0.441339	-1.47306	-0.231211	-0.529266	89.4922	0	2	4	12	0	0	25	1	2	4	88.2608	0	0.0244648	3.2	0	0	10.9	0.5	0.7	4
UBA52	0.57772	-0.146799	-0.406508	0.104364	0.319875	-0.326204	89.4918	0	1	3	2	0	0	3	0	0	4	11.3867	0.0442302	0.0030581	0.5	0	0	1.3	0	0	4
KBTBD11	-2.89758	0.503101	0.549641	-0.848617	-0.916126	-0.719334	216.097	0	3	1	162	0	15	3	33	0	1	380.718	0	0.130275	43.8	0	3.7	1.3	17.6	0	1
FAM63A	-2.61397	0.672166	-1.52822	-2.07687	-2.28087	-2.11958	216.073	0	2	1	131	0	26	45	48	56	1	122.798	0	0.187156	35.4	0	6.4	19.7	25.7	19.7	1
ZNF281	0.685643	-0.674824	0.708203	0.140731	0.267033	1.15961	89.3085	0	6	2	4	6	0	12	0	1	4	41.1205	8.87142985739331e-08	0.0140673	1.1	3.8	0	5.2	0	0.4	4
H3F3A	-0.235555	0.103951	0.293594	0.0720813	0.695788	-0.822324	89.15	0	5	6	0	0	0	1	0	1	4	4.44839	0.486818	0.00122324	0	0	0	0.4	0	0.4	4
USP51	-1.33973	-0.443306	-0.575109	-0.133043	-0.638855	-0.310697	89.0684	0	4	1	0	0	0	1	0	0	4	6.13974	0.292858	0.000611621	0	0	0	0.4	0	0	4
RUNDC2C	-0.520874	-0.896328	0.140307	0.438441	-0.811675	0.310024	89.0577	0	4	2	1	0	4	8	0	0	4	27.4458	4.66988039337091e-05	0.00795107	0.3	0	1	3.5	0	0	4
DRAP1	0.823259	-0.0198023	-0.378422	0.531191	0.821129	0.928406	89.0322	0	6	3	10	0	1	20	4	3	4	53.9348	2.16154538712487e-10	0.0232416	2.7	0	0.2	8.7	2.1	1.1	4
RAP2C	0.622543	-0.556441	0.490974	-0.160146	0.812547	0.4479	89.029	0	5	2	4	0	0	4	0	0	1	15.1173	0.00987266	0.00489297	1.1	0	0	1.7	0	0	4
IDE	0.225486	0.175806	0.325711	-1.17776	-0.122077	-0.678033	89.0135	0	3	4	4	0	0	37	0	3	4	180.928	0	0.0269113	1.1	0	0	16.2	0	1.1	4
LIN7B	-0.70931	0.196872	-0.75671	0.0802687	-0.0145037	-0.504228	88.8939	0	2	3	0	0	0	3	0	0	4	18.4192	0.0024644	0.00183486	0	0	0	1.3	0	0	4
EPB41	-0.448129	-0.88443	0.421965	-0.816387	-0.704065	-1.00799	88.8118	0	3	6	11	1	1	15	3	8	4	27.7328	4.10472844801779e-05	0.0238532	3	0.6	0.2	6.6	1.6	2.8	4
SNX9	-1.0437	-0.132147	-0.562309	-1.77954	-0.941234	-0.858246	88.7931	0	2	4	11	0	0	30	2	1	4	115.118	0	0.0269113	3	0	0	13.1	1.1	0.4	4
HAS3	-0.0305402	0.309841	-1.11956	1.54512	1.60691	2.04514	88.7247	0	6	3	89	10	67	103	71	96	4	84.6092	1.11022302462516e-16	0.266667	24.1	6.3	16.5	45	38	33.8	4
RHOH	-2.31504	-1.80302	0.025469	0.227099	0.259802	0.360059	215.925	0	6	1	139	41	2	11	3	1	1	329.031	0	0.120489	37.6	25.8	0.5	4.8	1.6	0.4	1
FAM108B1	-0.960898	-0.2017	-0.174554	-0.520959	0.31735	-0.708357	88.6607	0	5	1	7	0	0	6	0	0	1	23.4275	0.000279601	0.00795107	1.9	0	0	2.6	0	0	4
CNKSR2	-1.37953	-0.659535	-1.01628	-0.126369	-1.7908	-0.722085	88.6347	0	4	5	2	0	1	15	0	2	4	62.5586	3.59312579689686e-12	0.0122324	0.5	0	0.2	6.6	0	0.7	4
KCNA3	-2.54493	-0.850387	-0.667276	0.100168	-0.450393	0.0106795	215.916	0	4	1	160	0	0	14	3	7	1	440.372	0	0.112538	43.2	0	0	6.1	1.6	2.5	1
TIAF1	0.52383	-0.0276673	0.697189	-0.807403	-0.491728	-0.648422	88.4668	0	3	4	18	0	3	16	1	3	1	40.8611	1.00091542720726e-07	0.0250765	4.9	0	0.7	7	0.5	1.1	4
SERAC1	-0.235316	-0.217101	0.1169	-0.875151	-0.679204	-0.985063	88.3974	0	3	6	2	0	0	3	0	0	4	11.3867	0.0442302	0.0030581	0.5	0	0	1.3	0	0	4
PARP4	0.164567	0.704177	0.458637	-1.00487	0.0670037	-0.749823	88.3754	0	2	4	11	0	0	21	2	8	4	55.3033	1.13065556917036e-10	0.0256881	3	0	0	9.2	1.1	2.8	4
GLTPD1	-2.43267	0.401117	-0.820158	-0.75788	-0.625323	-0.572487	215.886	0	2	1	114	1	4	3	2	0	1	340.534	0	0.075841	30.8	0.6	1	1.3	1.1	0	1
RIMBP3C	-0.126802	-0.73554	0.0881688	1.21389	0.807034	1.21358	88.2629	0	4	2	14	0	7	30	14	24	4	51.6623	6.32728203164845e-10	0.0544343	3.8	0	1.7	13.1	7.5	8.5	4
CEP192	-0.372088	-0.779513	0.73879	0.544217	0.0618349	0.215888	88.2389	0	3	2	7	3	2	6	0	0	1	14.3452	0.0135593	0.0110092	1.9	1.9	0.5	2.6	0	0	4
CUL1	0.761784	-0.0728804	0.124272	-0.106599	-0.0465053	-0.0790242	88.2273	0	1	4	0	0	0	1	0	0	4	6.13974	0.292858	0.000611621	0	0	0	0.4	0	0	4
CTTNBP2NL	-0.711365	0.0827069	0.294089	-0.685946	0.443647	-0.248104	88.2237	0	5	1	6	1	0	9	0	1	4	27.32	4.94133950733611e-05	0.0103976	1.6	0.6	0	3.9	0	0.4	4
COL19A1	-1.92181	-0.983106	-0.840713	0.100582	-1.34253	-0.646126	88.0947	0	4	1	0	3	3	28	1	4	4	110.415	0	0.0238532	0	1.9	0.7	12.2	0.5	1.4	4
CLPX	0.0880432	-0.0864569	0.0233731	-1.02027	-0.040694	-0.490489	88.0292	0	1	4	0	0	0	9	0	2	4	43.6679	2.70506999022757e-08	0.00672783	0	0	0	3.9	0	0.7	4
FAM13AOS	-0.436897	-0.613311	0.115672	0.282831	-0.840854	0.402408	87.9813	0	6	5	0	0	0	1	0	1	4	4.44839	0.486818	0.00122324	0	0	0	0.4	0	0.4	4
STK32A	-1.25498	0.361351	-0.527824	-0.528551	-1.22403	-0.685765	87.9612	0	2	1	6	0	5	4	0	2	1	6.35426	0.273258	0.0103976	1.6	0	1.2	1.7	0	0.7	4
LRRC8B	0.769763	0.0771494	1.0543	0.312378	0.539424	-0.336722	87.9589	0	3	6	1	0	0	5	1	5	4	15.9651	0.00694429	0.00733945	0.3	0	0	2.2	0.5	1.8	4
COPG	-0.297331	0.719894	0.488743	0.408835	0.296672	0.612238	87.9285	0	2	1	1	0	0	2	0	0	4	7.99262	0.156643	0.00183486	0.3	0	0	0.9	0	0	4
TMPRSS3	3.58406	2.54052	1.58949	-0.21934	0.490735	-0.271227	215.773	0	1	6	224	57	65	17	29	4	1	315.253	0	0.242202	60.5	35.8	16	7.4	15.5	1.4	1
RAB40AL	0.896199	-0.0505233	-0.0226519	1.30449	-0.461811	0.598409	87.888	0	4	5	31	0	0	32	0	7	4	99.1395	0	0.0428135	8.4	0	0	14	0	2.5	4
FNBP1	-4.23341	-1.83544	-1.5776	-0.857636	-1.94095	-0.505381	215.412	0	6	1	256	24	70	15	40	2	1	405.955	0	0.24893	69.2	15.1	17.2	6.6	21.4	0.7	1
VKORC1	0.204407	0.411829	-0.385396	0.744235	-0.0442302	0.890641	87.6803	0	6	3	1	1	2	11	0	3	4	34.5851	1.82050692587588e-06	0.0110092	0.3	0.6	0.5	4.8	0	1.1	4
ZFP161	-0.308938	-0.893607	0.090432	0.101006	-0.224972	-0.174636	87.6752	0	4	2	0	0	0	2	0	0	4	12.2795	0.0311526	0.00122324	0	0	0	0.9	0	0	4
EPS15	-0.798825	-0.609025	0.0304829	-0.780018	-0.600874	-0.347751	87.4917	0	3	1	1	0	0	1	0	0	1	3.77933	0.581604	0.00122324	0.3	0	0	0.4	0	0	4
BAI2	-0.309051	-0.434156	-0.255255	1.18539	-0.0573543	1.10008	87.4719	0	4	2	15	0	1	24	4	12	4	52.5657	4.12966438823048e-10	0.0342508	4.1	0	0.2	10.5	2.1	4.2	4
SMPDL3B	-2.29213	0.910874	0.774451	0.174055	-0.218692	-0.571145	215.39	0	2	1	103	0	8	10	30	1	1	214.623	0	0.0929664	27.8	0	2	4.4	16	0.4	1
C9orf142	1.28115	-0.253975	0.358097	1.00692	0.631147	0.207208	87.2723	0	1	2	22	0	0	18	0	0	1	71.3008	5.49560397189452e-14	0.0244648	5.9	0	0	7.9	0	0	4
ANKRD39	0.875482	0.0705676	0.0422895	0.715787	0.586825	0.378967	87.2215	0	1	3	2	0	0	3	1	2	4	6.2131	0.286032	0.00489297	0.5	0	0	1.3	0.5	0.7	4
UCK1	-0.855097	-0.15914	-0.506372	0.343879	-0.46472	-0.259616	87.0972	0	4	1	2	0	0	2	0	0	1	7.55866	0.182295	0.00244648	0.5	0	0	0.9	0	0	4
BLK	-2.94102	-0.982074	-0.538592	1.08551	-1.13615	0.0606979	215.235	0	4	1	248	8	8	48	1	9	1	577.447	0	0.196942	67	5	2	21	0.5	3.2	1
VIPAR	-0.624221	-0.16898	-0.189127	-0.0348974	-0.0194633	0.302515	87.0079	0	6	1	1	0	0	1	0	1	1	2.7719	0.735102	0.00183486	0.3	0	0	0.4	0	0.4	4
NAGK	-0.90693	-1.4338	-0.750778	-1.28645	0.277793	-1.10657	86.9681	0	5	2	7	2	0	8	2	5	4	13.2292	0.0213227	0.0146789	1.9	1.3	0	3.5	1.1	1.8	4
KCNA1	-2.00752	-0.45917	-1.28264	-0.784259	-0.737672	-0.780788	86.7048	0	2	1	1	4	2	6	4	1	4	14.652	0.0119575	0.0110092	0.3	2.5	0.5	2.6	2.1	0.4	4
SLC9A7	3.0684	-0.324409	0.233605	0.278733	-0.314038	0.312472	215.214	0	1	2	187	0	0	2	3	0	1	613.377	0	0.117431	50.5	0	0	0.9	1.6	0	1
CLOCK	0.226074	0.435307	-0.115948	-1.26613	-0.907164	-0.678274	86.4978	0	2	4	4	1	0	35	5	6	4	130.431	0	0.0311927	1.1	0.6	0	15.3	2.7	2.1	4
FAM196A	-0.948691	-0.596766	-0.132764	0.718126	-0.410399	0.309146	86.4872	0	4	1	1	0	5	16	0	10	4	46.3929	7.55390738849115e-09	0.0195719	0.3	0	1.2	7	0	3.5	4
PPARGC1A	-4.89756	0.354364	-0.473621	-3.02173	-2.5354	-2.95573	214.995	0	2	1	265	3	45	127	76	156	1	257.059	0	0.411009	71.6	1.9	11.1	55.5	40.6	54.9	1
CISH	0.110957	-1.00559	-0.149136	-1.15598	-0.805794	-1.01015	86.3618	0	1	4	5	3	0	9	1	7	4	17.8871	0.00309129	0.0152905	1.4	1.9	0	3.9	0.5	2.5	4
CHRNA7	-1.71197	-0.29029	-0.643067	0.0356811	-1.48779	-0.486885	86.305	0	4	1	8	0	2	13	0	0	4	42.458	4.75798451748943e-08	0.0140673	2.2	0	0.5	5.7	0	0	4
GNRH1	-0.388812	-0.487524	0.468034	0.947086	0.215386	0.468414	86.2788	0	4	2	1	0	0	18	0	3	4	85.7049	0	0.0134557	0.3	0	0	7.9	0	1.1	4
TRIM6	-0.727782	-0.120769	-0.574131	-1.36989	0.345464	-0.108374	86.2649	0	5	4	3	0	0	23	0	1	4	114.572	0	0.0165138	0.8	0	0	10	0	0.4	4
UBE3B	-0.965648	-0.0425397	-0.153993	-0.445245	-0.400366	-0.242535	86.1936	0	2	1	1	0	0	1	0	0	1	3.77933	0.581604	0.00122324	0.3	0	0	0.4	0	0	4
MMP23B	-1.0376	0.292396	-0.341505	0.49134	-0.478288	0.31517	86.1278	0	4	1	12	2	1	8	0	5	1	17.7983	0.00321009	0.0171254	3.2	1.3	0.2	3.5	0	1.8	4
PSMA6	-0.0250401	0.219545	0.263352	0.811424	1.23781	0.990986	86.1135	0	5	1	7	0	0	8	6	3	4	19.3351	0.0016645	0.0146789	1.9	0	0	3.5	3.2	1.1	4
IWS1	0.847038	0.252579	0.483623	0.115597	0.320093	0.137329	86.055	0	1	4	0	0	0	1	0	0	4	6.13974	0.292858	0.000611621	0	0	0	0.4	0	0	4
C8orf85	-1.71294	-0.39735	-1.07091	-0.648687	-0.663315	-0.81199	86.0091	0	2	1	0	1	1	5	3	4	4	11.9719	0.0351754	0.00856269	0	0.6	0.2	2.2	1.6	1.4	4
PREPL	0.136387	-0.108579	0.109039	-0.752679	-0.59777	-0.943813	85.9357	0	1	6	0	1	0	9	0	1	4	43.0326	3.63924480550892e-08	0.00672783	0	0.6	0	3.9	0	0.4	4
OTUD4	0.541678	-0.240042	0.680781	-0.54522	0.386441	0.012545	85.9336	0	3	4	1	1	1	11	0	0	4	49.0455	2.17221129972245e-09	0.00856269	0.3	0.6	0.2	4.8	0	0	4
C7orf26	0.711966	-0.365477	0.2093	0.226199	0.287742	-0.0887784	85.9327	0	1	2	0	0	0	1	0	0	4	6.13974	0.292858	0.000611621	0	0	0	0.4	0	0	4
FAM105B	0.996575	-0.268889	0.665695	0.850004	0.823308	0.773025	85.8948	0	1	2	3	0	2	3	1	1	1	3.46366	0.628893	0.00611621	0.8	0	0.5	1.3	0.5	0.4	4
BBS2	0.201102	-0.355124	-0.494818	-1.0801	-0.810901	-0.79301	85.8853	0	1	4	2	0	0	3	0	1	4	8.61506	0.125439	0.00366972	0.5	0	0	1.3	0	0.4	4
NRGN	-0.405839	-1.00099	0.284071	0.275519	0.492528	0.214692	85.852	0	5	2	5	1	0	6	0	0	4	19.4822	0.00156243	0.00733945	1.4	0.6	0	2.6	0	0	4
C16orf79	1.11568	-0.388165	0.353492	1.3681	0.0106858	0.263095	85.7443	0	4	2	31	0	1	30	0	1	1	106.558	0	0.0385321	8.4	0	0.2	13.1	0	0.4	4
C11orf68	-0.438837	-0.176562	-0.713916	0.223932	0.0511746	0.36931	85.6619	0	6	3	1	0	0	2	0	1	4	5.68373	0.33822	0.00244648	0.3	0	0	0.9	0	0.4	4
DCXR	-0.187876	0.50658	-0.484242	-0.300461	-1.02766	-1.61049	85.5992	0	2	6	8	1	7	11	3	10	4	10.2181	0.0692863	0.0244648	2.2	0.6	1.7	4.8	1.6	3.5	4
C1orf56	0.566871	0.156966	-0.215849	0.130103	-0.0491083	-0.518862	85.5779	0	1	6	0	0	0	4	0	0	4	24.559	0.000169484	0.00244648	0	0	0	1.7	0	0	4
CDK17	-0.380067	-0.641408	0.0914662	0.127244	-0.425935	0.595306	85.5602	0	6	2	2	0	1	2	0	1	1	3.33646	0.648264	0.00366972	0.5	0	0.2	0.9	0	0.4	4
CETN4P	-1.02199	-0.176821	-0.605656	-0.193726	-0.636837	-0.268948	85.423	0	2	1	0	1	0	8	0	1	4	37.2983	5.21874002235023e-07	0.00611621	0	0.6	0	3.5	0	0.4	4
LOC100130691	0.54355	-0.168609	-0.153536	0.228991	0.28128	-0.597528	85.3085	0	1	6	4	0	0	4	2	0	1	11.9912	0.0349089	0.00611621	1.1	0	0	1.7	1.1	0	4
GTDC1	-0.343798	-0.672337	0.214905	0.0767123	0.239645	0.426611	85.287	0	6	2	1	0	0	6	0	0	4	30.3499	1.25845102586508e-05	0.00428135	0.3	0	0	2.6	0	0	4
LOC153328	-1.34444	-0.331939	-0.455796	0.952731	0.435267	-0.106447	85.2395	0	4	1	3	3	6	41	20	7	4	120.733	0	0.0489297	0.8	1.9	1.5	17.9	10.7	2.5	4
GLI3	-3.01182	-0.194489	-1.0719	0.0819348	-0.199384	1.38503	214.89	0	6	1	189	6	43	14	40	23	1	269.44	0	0.192661	51.1	3.8	10.6	6.1	21.4	8.1	1
ZNF330	0.223312	-0.262101	0.000865185	-0.539958	-0.36445	-0.570743	84.997	0	1	6	0	0	0	1	0	0	4	6.13974	0.292858	0.000611621	0	0	0	0.4	0	0	4
LRRC46	2.10947	-0.222156	1.17779	-0.0603903	1.30174	-0.736082	214.855	0	1	6	100	1	30	5	18	0	1	176.099	0	0.0941896	27	0.6	7.4	2.2	9.6	0	1
BAZ2B	0.302356	-0.198618	-0.263035	-0.949351	-0.752161	-1.10686	84.9366	0	1	6	3	2	3	14	5	8	4	25.102	0.000133158	0.0214067	0.8	1.3	0.7	6.1	2.7	2.8	4
MAP3K2	-0.829264	-0.0692361	0.319867	0.0580341	0.165175	0.650682	84.9298	0	6	1	13	2	0	11	0	1	1	34.3924	1.98885933633264e-06	0.0165138	3.5	1.3	0	4.8	0	0.4	4
KLRAQ1	-0.730268	-0.338718	-0.28221	0.00473264	-0.281663	0.239066	84.8075	0	6	1	1	0	0	3	0	0	4	13.1691	0.0218443	0.00244648	0.3	0	0	1.3	0	0	4
YIPF7	-0.0171222	0.328195	0.0351537	-0.971091	-0.0379668	-1.03485	84.7989	0	2	6	0	2	3	4	2	2	4	6.20101	0.287148	0.00795107	0	1.3	0.7	1.7	1.1	0.7	4
HDAC1	-0.129065	0.711846	0.602207	0.675757	1.11743	0.504339	84.7826	0	5	1	1	0	2	2	1	0	3	3.63826	0.602578	0.00366972	0.3	0	0.5	0.9	0.5	0	4
PTPRT	-1.58507	0.207511	-0.330671	-0.478884	-0.894863	-1.39342	84.6739	0	2	1	0	3	3	17	5	0	4	58.0985	3.00166558275805e-11	0.0171254	0	1.9	0.7	7.4	2.7	0	4
THSD4	-2.2558	0.686565	-2.18488	-3.10939	-2.57775	-2.41273	84.6195	0	2	4	123	7	123	110	71	93	1	58.4689	2.51724197042336e-11	0.322324	33.2	4.4	30.3	48	38	32.7	4
MRPS17	1.80701	0.556548	0.712877	0.96273	0.957175	0.703584	84.5884	0	1	2	35	0	3	24	3	8	1	64.1103	1.71396230541632e-12	0.0446483	9.5	0	0.7	10.5	1.6	2.8	4
M6PR	0.769059	-0.623983	0.545814	0.544678	0.734757	0.52113	84.5754	0	1	2	2	0	2	5	0	0	4	14.5864	0.0122838	0.00550459	0.5	0	0.5	2.2	0	0	4
TRPC3	-0.3837	-0.585021	0.0114273	0.537701	-0.749055	0.830667	84.5537	0	6	5	4	0	3	9	0	11	6	24.1803	0.00020046	0.0165138	1.1	0	0.7	3.9	0	3.9	4
ARFGEF2	0.666838	0.0793061	0.730081	-0.616492	-0.456098	-0.284545	84.5511	0	3	4	17	1	3	15	0	0	1	45.3899	1.2087801537497e-08	0.0220183	4.6	0.6	0.7	6.6	0	0	4
AP3B2	-1.72357	0.208607	-0.626169	0.472239	-0.381408	-0.570087	84.5364	0	4	1	9	3	10	24	3	2	4	48.3607	2.99789237878656e-09	0.0311927	2.4	1.9	2.5	10.5	1.6	0.7	4
HECTD1	-0.295026	0.235427	-0.11223	-1.16903	-0.518474	-0.902613	84.4871	0	2	4	2	0	0	15	0	1	4	72.5485	3.01980662698043e-14	0.0110092	0.5	0	0	6.6	0	0.4	4
STXBP3	-0.5983	-0.233228	0.292054	-0.596023	0.14607	-0.415077	84.4733	0	3	1	1	0	0	5	0	0	4	24.4854	0.000175105	0.00366972	0.3	0	0	2.2	0	0	4
EI24	0.662758	0.88227	0.249026	-0.307068	0.294461	-0.109743	84.3299	0	2	4	1	0	0	1	0	0	1	3.77933	0.581604	0.00122324	0.3	0	0	0.4	0	0	4
LASS1	-1.49112	0.274053	-0.36412	-0.311991	-0.587862	-0.798895	84.2838	0	2	1	2	1	9	8	2	0	3	16.4577	0.00565181	0.0134557	0.5	0.6	2.2	3.5	1.1	0	4
CCDC12	0.0757308	0.036946	-0.163936	-0.463791	0.0317104	-1.13885	84.1341	0	1	6	1	0	0	3	0	0	4	13.1691	0.0218443	0.00244648	0.3	0	0	1.3	0	0	4
MAT2A	0.277813	0.015507	0.0385094	-0.610364	-0.743957	-0.656996	84.1114	0	1	5	3	0	1	5	0	0	4	15.699	0.00775818	0.00550459	0.8	0	0.2	2.2	0	0	4
SLC12A7	0.322522	0.0635901	1.76294	0.991177	0.309225	-0.114876	84.1023	0	3	6	4	1	49	36	17	17	3	63.0463	2.84761103586106e-12	0.075841	1.1	0.6	12.1	15.7	9.1	6	4
GPR126	-0.918064	1.63584	-0.933809	-2.24087	0.536618	-1.73161	83.9605	0	2	4	117	30	49	79	30	54	1	55.0111	1.298535723393e-10	0.219572	31.6	18.9	12.1	34.5	16	19	4
ZNF620	0.320279	-0.210249	0.197927	0.326741	-0.376317	-0.522676	83.9518	0	4	6	0	0	0	1	0	0	4	6.13974	0.292858	0.000611621	0	0	0	0.4	0	0	4
ORC6L	2.71051	0.531514	1.46282	1.55489	1.98236	1.41758	214.746	0	1	2	142	1	4	7	12	4	1	364.581	0	0.103976	38.4	0.6	1	3.1	6.4	1.4	1
KIF22	0.69278	0.390273	1.07982	1.6736	1.922	0.968261	83.9134	0	5	2	5	1	3	24	11	0	4	77.078	3.44169137633799e-15	0.0269113	1.4	0.6	0.7	10.5	5.9	0	4
MALT1	-0.104076	-1.30252	0.17917	-0.285954	0.440076	0.439046	83.8556	0	5	2	2	3	2	5	1	0	4	11.1206	0.0490403	0.00795107	0.5	1.9	0.5	2.2	0.5	0	4
LRRC23	0.57573	0.161206	-0.179922	0.292843	0.0937831	-0.477589	83.8516	0	1	6	0	2	0	7	0	0	4	34.4421	1.94397859287765e-06	0.00550459	0	1.3	0	3.1	0	0	4
BRP44L	-3.191	-0.363749	-1.23331	-1.66446	-1.9857	-2.29871	214.695	0	2	1	199	0	13	25	33	45	1	324.098	0	0.192661	53.8	0	3.2	10.9	17.6	15.8	1
FBXO21	0.658391	-0.114552	0.073792	0.0509476	-0.594084	-0.226105	83.7931	0	1	5	1	0	0	5	0	0	4	24.4854	0.000175105	0.00366972	0.3	0	0	2.2	0	0	4
RPL13AP20	-0.178862	-0.143815	0.389635	-0.17064	0.394089	-0.51597	83.7828	0	5	6	0	1	1	2	0	0	4	6.71727	0.242531	0.00244648	0	0.6	0.2	0.9	0	0	4
TMEM159	-0.276146	0.966727	-0.722363	-0.571406	0.359382	-0.710667	83.7777	0	2	3	6	2	6	7	2	4	4	3.44895	0.631126	0.0165138	1.6	1.3	1.5	3.1	1.1	1.4	4
ARHGAP26	-0.166658	0.544949	0.735769	-0.371788	-0.556899	-1.27349	83.6685	0	3	6	8	3	14	40	22	12	4	79.273	1.22124532708767e-15	0.0605505	2.2	1.9	3.4	17.5	11.8	4.2	4
INO80D	0.377291	-0.208895	0.50542	-0.46155	-0.269992	-0.321981	83.6476	0	3	4	0	0	0	5	1	0	4	25.2061	0.000127127	0.00366972	0	0	0	2.2	0.5	0	4
AKAP10	-0.969444	-0.597237	-0.117632	-0.322245	-0.656464	0.305963	83.6078	0	6	1	12	3	0	14	0	0	4	44.3883	1.93168853135361e-08	0.017737	3.2	1.9	0	6.1	0	0	4
C19orf42	-0.319899	0.410735	-0.378657	0.497938	-0.354198	-0.225207	83.5344	0	4	3	1	0	0	1	0	0	1	3.77933	0.581604	0.00122324	0.3	0	0	0.4	0	0	4
NCR1	-0.798446	-1.19558	0.0431255	0.78622	0.481438	0.681506	83.5287	0	4	2	4	0	11	23	17	23	4	49.0153	2.20329565703281e-09	0.0477064	1.1	0	2.7	10	9.1	8.1	4
TBL1XR1	0.335873	0.0232514	1.01828	1.28741	1.31519	0.933484	83.3761	0	5	2	0	0	4	23	8	5	4	73.6213	1.79856129989275e-14	0.0244648	0	0	1	10	4.3	1.8	4
LIX1	-1.68997	-0.573667	-0.948898	0.644111	-0.95741	-0.0472806	83.2174	0	4	1	2	3	0	17	4	6	4	46.7736	6.31855368027345e-09	0.0195719	0.5	1.9	0	7.4	2.1	2.1	4
SRRD	0.620838	-0.0424699	-0.0624763	0.090091	0.0253728	0.397697	83.1922	0	1	3	1	0	0	1	0	1	1	2.7719	0.735102	0.00183486	0.3	0	0	0.4	0	0.4	4
PCDH11X	-1.66541	-1.02662	-0.475113	0.0863339	-0.770979	-0.313918	83.1828	0	4	1	1	0	7	12	4	6	4	22.5672	0.000408323	0.0183486	0.3	0	1.7	5.2	2.1	2.1	4
RIC8B	0.0524293	-0.663832	0.405198	0.402352	0.0545727	0.233005	83.0979	0	3	2	0	0	0	1	0	0	4	6.13974	0.292858	0.000611621	0	0	0	0.4	0	0	4
PTCRA	-0.888255	-1.28867	-0.104202	0.0786465	0.314511	0.222384	83.0376	0	5	2	4	0	3	12	8	10	4	24.3607	0.000185061	0.02263	1.1	0	0.7	5.2	4.3	3.5	4
CWC22	0.737909	-0.0398221	0.269125	-0.0356739	0.155842	0.011746	82.9362	0	1	2	0	0	0	1	0	0	4	6.13974	0.292858	0.000611621	0	0	0	0.4	0	0	4
ARHGAP42	-2.25157	0.190823	0.179734	-0.623734	-0.627963	0.00269744	214.512	0	2	1	104	0	1	7	12	0	1	274.451	0	0.075841	28.1	0	0.2	3.1	6.4	0	1
PABPC5	-1.34296	-0.455776	-0.476336	-0.373728	-0.795727	-0.338637	82.8859	0	6	1	0	0	0	4	0	0	4	24.559	0.000169484	0.00244648	0	0	0	1.7	0	0	4
DTX3L	0.412585	0.031329	1.22649	0.903034	1.44013	1.58905	82.7657	0	6	2	4	1	2	16	8	18	6	39.7698	1.66178508731463e-07	0.0299694	1.1	0.6	0.5	7	4.3	6.3	4
HCG27	-0.652017	-0.581157	0.188824	0.80318	0.085065	0.411863	82.752	0	4	1	1	0	0	25	2	7	4	101.681	0	0.0214067	0.3	0	0	10.9	1.1	2.5	4
NCRNA00094	0.707928	-0.0555717	-0.219942	0.707473	-0.0912526	0.383965	82.7515	0	1	3	4	0	1	4	0	0	1	11.9962	0.0348402	0.00550459	1.1	0	0.2	1.7	0	0	4
FASTKD3	0.0875365	-0.34368	0.490302	0.512924	0.534177	0.502197	82.5854	0	5	2	0	0	0	1	0	0	4	6.13974	0.292858	0.000611621	0	0	0	0.4	0	0	4
TTC17	0.836851	0.194465	0.39516	-0.263333	-0.466555	0.107674	82.5742	0	1	5	6	0	0	11	0	1	4	39.1526	2.21268011135756e-07	0.0110092	1.6	0	0	4.8	0	0.4	4
KSR1	0.300606	-0.700145	-0.237499	-0.886314	0.218191	-1.32365	82.4948	0	1	6	5	2	3	25	5	17	4	57.6062	3.79236642089609e-11	0.0348624	1.4	1.3	0.7	10.9	2.7	6	4
CLCN5	1.88916	0.271838	1.18667	0.0780219	-0.077046	-0.223943	214.442	0	1	6	78	0	8	3	1	0	1	212.394	0	0.0550459	21.1	0	2	1.3	0.5	0	1
RCN1	3.12317	0.27623	1.23694	1.02169	1.5521	0.785471	214.398	0	1	2	205	0	17	11	16	3	1	502.059	0	0.154128	55.4	0	4.2	4.8	8.6	1.1	1
FTSJD1	-0.080975	-0.30688	0.143896	-1.00596	0.173803	-0.384682	82.3817	0	5	4	0	0	1	8	0	0	4	42.2189	5.31907802248099e-08	0.00550459	0	0	0.2	3.5	0	0	4
PIGP	0.354639	0.272409	-0.37629	-0.175061	-0.794929	-0.351175	82.3634	0	1	5	1	0	0	1	0	0	1	3.77933	0.581604	0.00122324	0.3	0	0	0.4	0	0	4
PSMD9	-0.239738	0.0259267	-0.284859	0.597424	0.195845	0.478426	82.3433	0	4	3	1	0	0	2	0	0	4	7.99262	0.156643	0.00183486	0.3	0	0	0.9	0	0	4
MRGPRX2	-1.1848	-0.066304	-0.509062	-0.238645	-0.482414	-0.241864	82.3283	0	2	1	3	3	6	5	1	3	3	3.58776	0.610152	0.012844	0.8	1.9	1.5	2.2	0.5	1.1	4
XAB2	0.744521	-0.242791	-0.0981613	0.560151	0.000386121	0.0269055	82.3073	0	1	2	2	0	0	6	0	0	4	26.3383	7.67162684485179e-05	0.00489297	0.5	0	0	2.6	0	0	4
PEMT	0.876598	0.0953831	-0.0811103	0.259309	0.51778	-0.36619	82.2381	0	1	6	4	0	0	10	1	2	4	31.0264	9.25569064191833e-06	0.0103976	1.1	0	0	4.4	0.5	0.7	4
SLC35F2	-0.190526	1.00278	0.95771	-0.797178	0.666493	0.311999	82.1673	0	2	4	15	1	4	19	5	2	4	38.5224	2.96293443446949e-07	0.0281346	4.1	0.6	1	8.3	2.7	0.7	4
CDKN2D	-0.184336	0.265399	-0.0317253	0.833592	0.724972	0.406141	82.0344	0	4	1	1	0	0	1	0	0	1	3.77933	0.581604	0.00122324	0.3	0	0	0.4	0	0	4
GOPC	-0.302664	-0.401846	0.432978	0.0437212	0.258341	0.651074	81.9697	0	6	2	0	0	0	1	0	1	4	4.44839	0.486818	0.00122324	0	0	0	0.4	0	0.4	4
LOC100125556	1.16571	0.174901	0.620509	1.08298	1.3874	0.691243	81.9491	0	5	2	4	0	0	3	0	0	1	12.28	0.0311456	0.00428135	1.1	0	0	1.3	0	0	4
DNASE1L1	0.712321	0.434256	0.061694	-0.737117	0.0526558	0.219429	81.915	0	1	4	3	1	0	3	0	0	1	9.33013	0.0965989	0.00428135	0.8	0.6	0	1.3	0	0	4
VAC14	0.874926	-0.278763	0.433255	0.583609	0.365903	0.75584	81.8335	0	1	2	1	0	0	1	0	1	1	2.7719	0.735102	0.00183486	0.3	0	0	0.4	0	0.4	4
CUL5	-0.0665374	-0.219376	0.0525092	-0.877544	-0.290256	-0.697053	81.8157	0	3	4	1	0	0	1	0	0	1	3.77933	0.581604	0.00122324	0.3	0	0	0.4	0	0	4
GADD45G	0.23515	0.280662	-1.0262	-0.608234	-1.17253	-1.19747	81.8008	0	2	6	17	2	4	12	5	4	1	17.8512	0.00313885	0.0269113	4.6	1.3	1	5.2	2.7	1.4	4
NGEF	-0.985348	1.86251	-0.268279	-0.544445	0.295985	-0.0870726	81.77	0	2	1	42	12	14	32	5	26	1	33.0189	3.73108619022844e-06	0.0801223	11.4	7.5	3.4	14	2.7	9.2	4
BEST1	-0.566986	-1.007	0.0425055	0.0365353	-0.190453	0.125415	81.7308	0	6	2	1	0	1	1	0	0	1	2.19525	0.821522	0.00183486	0.3	0	0.2	0.4	0	0	4
PHKB	-1.12046	-0.00774661	-0.550712	-1.07205	-0.874906	-1.29577	81.638	0	2	6	7	0	0	5	1	6	1	13.1588	0.0219352	0.0116208	1.9	0	0	2.2	0.5	2.1	4
PTGER1	-0.695835	0.479651	-0.464306	1.26488	-0.70875	-0.233898	81.4843	0	4	5	6	8	0	39	0	4	4	149.471	0	0.0348624	1.6	5	0	17	0	1.4	4
MAP4K3	0.630137	0.377293	0.12016	-0.15218	-0.760636	-0.0871742	81.4095	0	1	5	3	0	1	4	0	0	4	11.7541	0.0383163	0.00489297	0.8	0	0.2	1.7	0	0	4
BTRC	0.209123	-0.104346	-0.044469	-0.775969	-0.474504	-0.293368	81.2856	0	1	4	0	0	0	2	0	0	4	12.2795	0.0311526	0.00122324	0	0	0	0.9	0	0	4
C9orf80	-0.463371	-0.296978	0.069632	0.145361	0.217214	0.109133	81.2779	0	5	1	0	0	0	1	0	0	4	6.13974	0.292858	0.000611621	0	0	0	0.4	0	0	4
FBXW2	0.117889	-0.500592	0.301284	0.311487	-0.420064	0.494324	81.2743	0	6	2	0	0	0	2	0	0	4	12.2795	0.0311526	0.00122324	0	0	0	0.9	0	0	4
C9orf119	0.708754	0.40659	-0.165576	0.516161	0.384876	-0.157239	81.2689	0	1	3	1	0	0	7	0	0	4	36.2833	8.33603435279606e-07	0.00489297	0.3	0	0	3.1	0	0	4
PTPN23	0.334896	-0.0728944	0.289402	-0.587304	0.096072	-0.379974	81.1992	0	1	4	3	0	0	2	0	0	1	8.66584	0.123158	0.0030581	0.8	0	0	0.9	0	0	4
TRRAP	1.27828	-0.397529	0.9254	0.198002	0.636972	0.223704	81.1723	0	1	2	18	2	10	14	3	1	1	21.9876	0.000526439	0.0293578	4.9	1.3	2.5	6.1	1.6	0.4	4
FAT3	-0.468915	-0.803576	-1.41899	0.425004	-1.36391	0.156244	81.148	0	4	3	8	0	2	25	0	16	4	71.256	5.61772850460329e-14	0.0311927	2.2	0	0.5	10.9	0	5.6	4
MYOM3	2.91862	2.0751	1.85911	-2.44116	1.23371	-0.277408	214.317	0	1	4	217	42	124	126	35	47	1	127.986	0	0.361468	58.6	26.4	30.5	55	18.7	16.5	1
UQCR10	-2.05838	0.309343	-0.837612	-0.0813479	-0.185141	-0.640026	214.304	0	2	1	77	0	1	4	0	0	1	238.952	0	0.0501529	20.8	0	0.2	1.7	0	0	1
PPWD1	0.451921	-0.613313	0.225932	0.072959	-0.120647	0.0862501	80.9946	0	1	2	0	0	0	1	0	0	4	6.13974	0.292858	0.000611621	0	0	0	0.4	0	0	4
ILKAP	0.776093	-0.122179	0.00876325	0.453322	0.315112	0.140478	80.9707	0	1	2	1	0	0	3	0	0	4	13.1691	0.0218443	0.00244648	0.3	0	0	1.3	0	0	4
IKZF4	0.223641	-0.587356	0.030239	-0.137594	-0.881298	-0.17432	80.9117	0	1	5	0	0	1	3	0	0	4	13.0712	0.0227208	0.00244648	0	0	0.2	1.3	0	0	4
RNF11	-2.18566	-0.0393122	-1.00634	-1.08251	-0.791389	-0.452354	213.947	0	2	1	81	0	0	7	0	0	1	245.436	0	0.0538226	21.9	0	0	3.1	0	0	1
C10orf118	-0.889874	0.240981	0.0113339	-1.44731	-1.2419	-0.797441	80.8068	0	2	4	22	2	1	39	9	5	4	100.149	0	0.0477064	5.9	1.3	0.2	17	4.8	1.8	4
RGS2	-4.3803	0.196634	-2.45338	-0.777433	-2.17936	-0.278528	213.912	0	2	1	260	13	164	25	64	6	1	312.458	0	0.325382	70.3	8.2	40.4	10.9	34.2	2.1	1
TEAD3	-0.668884	0.892491	-0.590402	-0.40267	-0.147156	-0.121893	80.7613	0	2	1	4	1	3	8	1	0	4	17.2892	0.00398278	0.0103976	1.1	0.6	0.7	3.5	0.5	0	4
RAF1	-0.951247	-0.139234	-0.5344	-0.865151	-1.11809	-0.936763	80.7298	0	2	5	3	0	0	3	0	0	1	11.338	0.0450756	0.00366972	0.8	0	0	1.3	0	0	4
CD7	-2.65775	-1.10784	0.121771	0.623202	0.556514	0.694661	213.7	0	6	1	176	11	8	18	5	3	1	416.856	0	0.135168	47.6	6.9	2	7.9	2.7	1.1	1
AICDA	-1.67896	-0.985928	0.0214102	1.22513	0.551241	0.141557	80.6808	0	4	1	5	3	26	35	15	7	4	61.9764	4.74231764968636e-12	0.0556575	1.4	1.9	6.4	15.3	8	2.5	4
MPL	-0.843239	0.281198	-0.462357	-0.265543	-0.439032	-0.37572	80.5681	0	2	1	0	0	0	4	1	1	4	15.456	0.00858158	0.00366972	0	0	0	1.7	0.5	0.4	4
ZNF280B	1.13239	-0.672918	0.313375	0.484431	-0.24172	-0.38144	80.5528	0	1	2	23	0	1	31	1	2	4	101.219	0	0.035474	6.2	0	0.2	13.5	0.5	0.7	4
SCLT1	0.698087	-0.383984	0.356381	0.313242	0.483583	0.462696	80.523	0	1	2	0	0	0	2	0	0	4	12.2795	0.0311526	0.00122324	0	0	0	0.9	0	0	4
CDK2AP2	-0.663959	0.440369	0.0658399	0.798191	0.63292	0.600648	80.408	0	4	1	12	0	3	10	3	2	1	19.6087	0.00147961	0.0183486	3.2	0	0.7	4.4	1.6	0.7	4
CRAMP1L	0.843664	-0.511772	0.117338	0.0486105	-0.253394	0.167956	80.3246	0	1	2	3	1	0	3	0	0	1	9.33013	0.0965989	0.00428135	0.8	0.6	0	1.3	0	0	4
MYCBP2	0.655036	-0.953569	-0.110692	-1.16106	-0.356642	-0.500084	80.2893	0	1	4	21	7	0	29	1	6	4	71.5176	4.9515946898282e-14	0.0391437	5.7	4.4	0	12.7	0.5	2.1	4
OSGIN1	-1.18877	0.410879	-1.64375	0.130507	-0.511879	-0.612755	80.265	0	2	3	27	0	30	35	16	10	4	37.9826	3.80370896002624e-07	0.0721713	7.3	0	7.4	15.3	8.6	3.5	4
LYPD1	-0.0581344	-1.09946	0.642845	0.969267	1.17548	1.40222	80.2398	0	6	2	14	24	13	35	18	20	4	48.1898	3.24873250523439e-09	0.075841	3.8	15.1	3.2	15.3	9.6	7	4
ECT2L	-0.0784903	-0.115897	0.0146634	-0.460933	-0.251875	-0.921886	80.2366	0	3	6	0	0	0	2	0	0	4	12.2795	0.0311526	0.00122324	0	0	0	0.9	0	0	4
C17orf90	0.835271	-0.416424	0.107659	0.888898	0.423693	0.293718	80.2357	0	4	2	7	0	0	5	0	0	1	20.9184	0.000839333	0.00733945	1.9	0	0	2.2	0	0	4
CCDC158	-1.17863	0.109444	-0.374492	-0.251791	-0.740802	-0.706056	80.2157	0	2	1	0	2	2	8	0	0	4	30.8486	1.00343671307623e-05	0.00733945	0	1.3	0.5	3.5	0	0	4
ETV6	-0.037066	-0.248218	0.677151	0.0855737	0.797073	-0.328214	80.1928	0	5	6	4	0	1	6	2	0	4	15.2103	0.00950064	0.00795107	1.1	0	0.2	2.6	1.1	0	4
OAZ1	-0.0822215	-0.344522	-0.502127	0.339998	0.159835	0.0940304	80.1782	0	4	3	0	0	0	1	0	0	4	6.13974	0.292858	0.000611621	0	0	0	0.4	0	0	4
TCHP	0.604427	-0.427139	0.0906284	-0.0607967	-0.0412585	-0.184245	80.0726	0	1	2	1	0	0	2	0	0	4	7.99262	0.156643	0.00183486	0.3	0	0	0.9	0	0	4
ZNF765	0.448505	-0.217501	0.785384	0.093602	0.0613538	0.12046	79.956	0	3	2	0	0	0	1	0	1	4	4.44839	0.486818	0.00122324	0	0	0	0.4	0	0.4	4
ZFP36	-1.16687	0.703989	-1.41239	-1.91085	-0.872037	-1.37317	79.9302	0	2	4	65	6	15	42	5	18	1	78.3019	1.88737914186277e-15	0.0923547	17.6	3.8	3.7	18.3	2.7	6.3	4
INPP4B	-0.00223798	1.43959	-0.139127	-0.810663	0.263107	0.769386	79.8452	0	2	4	12	10	8	15	4	3	4	19.5482	0.00151864	0.0318043	3.2	6.3	2	6.6	2.1	1.1	4
JMJD6	0.68583	0.458605	-0.229194	0.353331	-0.0719355	0.134124	79.8226	0	1	3	1	0	0	2	0	0	4	7.99262	0.156643	0.00183486	0.3	0	0	0.9	0	0	4
PNOC	-2.17682	-0.62953	-1.19499	0.767125	-0.643954	0.0562008	213.665	0	4	1	91	0	0	33	2	13	1	187.447	0	0.0850153	24.6	0	0	14.4	1.1	4.6	1
LOC283314	0.617585	-0.721168	0.589473	0.855751	0.557216	1.04187	79.7863	0	6	2	7	0	0	9	0	4	4	24.3479	0.00018611	0.0122324	1.9	0	0	3.9	0	1.4	4
SERPINA4	15.2012	0.993423	0.440253	0.454526	-2.31661	0.284144	213.579	0	1	5	276	43	33	29	107	11	1	436.506	0	0.305199	74.6	27	8.1	12.7	57.2	3.9	1
DYNLL1	-0.202732	0.668074	-0.378602	-0.0396164	0.55184	0.0488669	79.691	0	2	3	0	0	0	1	0	0	4	6.13974	0.292858	0.000611621	0	0	0	0.4	0	0	4
CTR9	-0.246955	-0.178454	0.311713	-0.729036	-0.0794146	-0.428919	79.5793	0	3	4	1	0	0	4	0	0	4	18.7309	0.00215698	0.0030581	0.3	0	0	1.7	0	0	4
COG5	0.585967	0.0308964	0.270458	-0.466138	0.250342	-0.281468	79.4926	0	1	4	1	0	0	1	0	0	1	3.77933	0.581604	0.00122324	0.3	0	0	0.4	0	0	4
CCNK	-0.0447621	0.172483	0.651964	0.210384	0.842853	0.712874	79.4658	0	5	1	0	0	0	1	0	0	4	6.13974	0.292858	0.000611621	0	0	0	0.4	0	0	4
DES	-7.80076	0.0133877	-3.67804	-6.01082	-4.39549	-3.80416	79.4327	0	2	1	304	53	263	192	122	204	1	47.179	5.22348009290852e-09	0.696024	82.2	33.3	64.8	83.8	65.2	71.8	4
TMEM86B	0.475057	-0.272706	0.0941443	0.534154	-0.79978	0.213118	79.4261	0	4	5	2	0	4	4	0	0	3	9.6345	0.0862793	0.00611621	0.5	0	1	1.7	0	0	4
OAZ3	-0.373697	0.686792	0.00697818	-0.33925	0.054203	-0.456452	79.3435	0	2	6	0	1	0	3	0	0	4	14.6352	0.0120404	0.00244648	0	0.6	0	1.3	0	0	4
RECQL	0.878332	-0.663447	0.655904	0.750097	0.897229	1.21475	79.301	0	6	2	11	4	2	11	2	2	1	19.1636	0.0017918	0.0195719	3	2.5	0.5	4.8	1.1	0.7	4
B3GALT6	1.23982	-0.232604	0.641355	0.880259	0.727043	0.511762	79.2758	0	1	2	5	0	1	8	1	1	4	20.6215	0.000954864	0.00978593	1.4	0	0.2	3.5	0.5	0.4	4
LRCH3	-0.607607	-0.386849	0.0672641	0.258892	0.089843	0.583945	79.1601	0	6	1	7	2	0	6	0	0	1	19.3126	0.00168066	0.00917431	1.9	1.3	0	2.6	0	0	4
LOC151162	2.45553	-0.358439	0.697082	0.582397	-0.320428	0.0929338	213.578	0	1	2	132	0	4	3	2	0	1	406.226	0	0.0862385	35.7	0	1	1.3	1.1	0	1
FOXN2	1.0006	-0.365422	0.862732	0.334531	0.944798	0.953488	79.1409	0	1	2	2	2	0	5	0	4	4	12.3395	0.0304203	0.00795107	0.5	1.3	0	2.2	0	1.4	4
DVL2	-0.115588	-0.3675	-0.123727	0.723378	0.69028	0.29104	79.0644	0	4	2	0	0	0	3	1	0	4	14.2502	0.0140956	0.00244648	0	0	0	1.3	0.5	0	4
C4orf44	0.141073	-0.112976	-0.779153	0.143334	-0.771226	-0.0929979	79.0312	0	4	3	10	1	0	8	0	2	1	23.3879	0.000284527	0.012844	2.7	0.6	0	3.5	0	0.7	4
RAPGEF5	-0.298877	-0.749639	0.572102	-0.138984	1.03694	-0.242339	79.0192	0	5	2	7	4	1	18	4	0	4	49.478	1.77211301188862e-09	0.0207951	1.9	2.5	0.2	7.9	2.1	0	4
PPM1D	-0.80998	-0.34659	0.0236691	-0.251442	0.00103738	-0.601746	78.9405	0	3	1	3	0	0	2	0	0	1	8.66584	0.123158	0.0030581	0.8	0	0	0.9	0	0	4
PPP1R3B	-0.899356	0.311394	0.0164418	-1.83405	-1.31752	-0.973651	78.933	0	2	4	34	1	9	49	27	19	4	84.3052	1.11022302462516e-16	0.0850153	9.2	0.6	2.2	21.4	14.4	6.7	4
WBP1	-0.371907	-0.299692	-0.737896	0.405773	-0.772967	-0.395496	78.9006	0	4	5	0	0	1	1	0	0	3	3.58342	0.610805	0.00122324	0	0	0.2	0.4	0	0	4
MBOAT2	-0.765764	1.67582	-0.116855	-1.43014	0.869083	-0.298031	78.8868	0	2	4	68	21	8	53	23	18	1	80.0557	7.7715611723761e-16	0.11682	18.4	13.2	2	23.1	12.3	6.3	4
SNORD22	0.228387	-1.31994	-0.388894	0.110088	-0.112466	-0.0323286	78.8722	0	1	2	6	1	1	7	0	0	4	19.8826	0.00131476	0.00917431	1.6	0.6	0.2	3.1	0	0	4
CMIP	-0.160118	0.363945	-0.0432266	0.521326	0.610719	1.0959	78.861	0	6	1	7	0	0	7	0	2	1	20.8376	0.000869308	0.00978593	1.9	0	0	3.1	0	0.7	4
CCDC124	0.803278	-0.193851	-0.416645	0.28481	0.467364	0.02763	78.843	0	1	3	2	5	0	10	0	0	4	41.1603	8.70855869639087e-08	0.0103976	0.5	3.1	0	4.4	0	0	4
CD58	-0.609093	0.214381	-0.107743	0.19277	0.771886	0.33867	78.6707	0	5	1	8	3	0	7	0	1	1	19.4717	0.00156952	0.0116208	2.2	1.9	0	3.1	0	0.4	4
NPEPL1	1.87185	-0.464022	0.184376	0.0358801	-0.0407914	-0.267864	213.537	0	1	2	78	3	3	4	0	0	1	220.27	0	0.0538226	21.1	1.9	0.7	1.7	0	0	1
IRF2	-1.10301	-0.430736	-0.279448	-0.114079	-0.00584248	-0.0656459	78.6345	0	5	1	8	0	0	12	0	0	4	45.5467	1.12318880862716e-08	0.0122324	2.2	0	0	5.2	0	0	4
RPS11	0.430392	0.00617518	-0.294903	-0.0944278	0.255087	-0.483005	78.5943	0	1	6	2	0	0	2	0	0	1	7.55866	0.182295	0.00244648	0.5	0	0	0.9	0	0	4
UBE2H	0.952003	0.437751	-0.0365409	-0.3382	-0.0099793	0.0864104	78.5829	0	1	4	4	0	0	9	0	0	4	36.9247	6.20121927696893e-07	0.00795107	1.1	0	0	3.9	0	0	4
PLA2G16	1.85298	2.0631	0.69299	-1.22657	-0.565818	-2.17207	213.112	0	2	6	145	42	28	55	54	85	1	87.0687	0	0.250153	39.2	26.4	6.9	24	28.9	29.9	1
EFHD2	-0.492834	0.350214	0.526318	0.720852	0.783951	1.03146	78.483	0	6	1	7	5	1	11	4	10	4	16.1351	0.00646866	0.0232416	1.9	3.1	0.2	4.8	2.1	3.5	4
GDI1	0.501238	0.0321373	0.089909	1.00177	0.326742	0.966167	78.3872	0	4	2	2	0	0	5	0	2	4	15.3553	0.0089475	0.00550459	0.5	0	0	2.2	0	0.7	4
C5orf33	0.343261	-0.164515	0.312071	0.275041	-0.898719	-0.261352	78.3598	0	1	5	1	0	1	2	0	0	4	5.25124	0.385994	0.00244648	0.3	0	0.2	0.9	0	0	4
CLPP	0.648651	0.219099	-0.395989	0.201834	0.176845	-0.379174	78.3341	0	1	3	4	0	0	3	0	0	1	12.28	0.0311456	0.00428135	1.1	0	0	1.3	0	0	4
WWP1	0.452816	0.200241	0.464914	-0.631509	-0.502762	-0.278233	78.3305	0	3	4	9	0	1	6	0	0	1	22.6869	0.000387406	0.00978593	2.4	0	0.2	2.6	0	0	4
KCNIP1	-1.42282	0.0222493	-0.225424	-0.370138	-0.521105	-0.332829	78.1858	0	2	1	1	3	3	8	2	1	4	17.0491	0.00440765	0.0110092	0.3	1.9	0.7	3.5	1.1	0.4	4
PPP1R7	-0.0140953	0.399932	-0.467087	-0.461299	-0.142108	-0.770558	78.1036	0	2	6	0	0	0	2	0	0	4	12.2795	0.0311526	0.00122324	0	0	0	0.9	0	0	4
ACSM1	-1.32671	-0.2871	-0.415253	-0.765999	-1.30651	-0.950743	78.1026	0	2	1	1	0	1	1	0	0	1	2.19525	0.821522	0.00183486	0.3	0	0.2	0.4	0	0	4
MYO18A	-0.766774	0.0512247	-0.208122	-1.84936	-0.632125	-0.760568	78.0787	0	2	4	23	1	3	34	1	6	4	91.6128	0	0.0415902	6.2	0.6	0.7	14.8	0.5	2.1	4
SEZ6L	-1.70354	0.140092	-1.02327	-0.273734	-1.1482	-0.827417	77.8545	0	2	1	2	5	4	18	1	0	4	58.7068	2.24821272709619e-11	0.0183486	0.5	3.1	1	7.9	0.5	0	4
SETD7	0.532879	0.145693	-0.412686	-0.97474	-0.840825	-0.546037	77.7739	0	1	4	8	0	5	21	1	1	4	62.517	3.66506824889257e-12	0.0220183	2.2	0	1.2	9.2	0.5	0.4	4
PQLC2	0.0478766	-0.261434	0.255759	0.722164	0.290502	0.715588	77.7497	0	4	2	1	0	1	2	0	0	4	5.25124	0.385994	0.00244648	0.3	0	0.2	0.9	0	0	4
ZNF468	0.40458	0.0215706	1.15493	-0.312825	0.0973529	-0.404658	77.6611	0	3	6	5	1	1	19	6	20	6	50.3039	1.20086529609154e-09	0.0318043	1.4	0.6	0.2	8.3	3.2	7	4
C1orf216	0.341435	-0.250785	0.174816	0.873865	0.211731	0.871343	77.5749	0	4	2	2	0	0	2	0	0	1	7.55866	0.182295	0.00244648	0.5	0	0	0.9	0	0	4
FXYD6	-5.33104	-1.27171	-2.36141	-0.105001	-1.75403	-1.16803	213.068	0	4	1	294	22	151	50	56	36	1	263.713	0	0.372477	79.5	13.8	37.2	21.8	29.9	12.7	1
STARD7	0.167643	-0.272384	0.523253	0.433645	0.479874	-0.197385	77.4682	0	3	2	0	0	0	1	0	0	4	6.13974	0.292858	0.000611621	0	0	0	0.4	0	0	4
TRIP13	3.28612	0.924677	1.74687	1.94407	2.38431	1.78941	213.055	0	1	2	229	2	14	21	39	28	1	428.332	0	0.20367	61.9	1.3	3.4	9.2	20.9	9.9	1
SDCCAG1	0.2897	-0.0920023	0.316865	-0.730048	-0.174683	-0.377436	77.3715	0	3	4	2	0	0	6	0	0	4	26.3383	7.67162684485179e-05	0.00489297	0.5	0	0	2.6	0	0	4
KEAP1	0.304661	0.383497	-0.216002	0.457271	0.579948	-0.337673	77.3697	0	5	6	0	0	0	1	0	0	4	6.13974	0.292858	0.000611621	0	0	0	0.4	0	0	4
YOD1	0.303943	0.741017	0.0446168	-0.920967	-0.105392	-0.739295	77.3179	0	2	4	4	1	4	7	5	6	4	7.11492	0.212233	0.0165138	1.1	0.6	1	3.1	2.7	2.1	4
PCDHGC4	-1.11699	0.219003	-0.243921	-0.350936	0.00866619	-0.357922	77.2646	0	2	1	0	2	0	7	0	2	4	26.637	6.71164389673962e-05	0.00672783	0	1.3	0	3.1	0	0.7	4
VSNL1	3.52565	0.212629	0.11544	0.223308	1.79428	0.701631	212.751	0	1	3	249	1	21	20	72	7	1	506.289	0	0.2263	67.3	0.6	5.2	8.7	38.5	2.5	1
SLC9A9	-4.21407	-1.37004	-1.75648	-0.800584	-1.09172	-1.2093	212.638	0	4	1	279	17	71	35	30	26	1	388.621	0	0.280122	75.4	10.7	17.5	15.3	16	9.2	1
DOK1	0.226678	-0.984715	0.300589	0.462983	-0.174767	0.246439	77.193	0	4	2	0	0	1	7	1	0	4	31.2908	8.20659154177061e-06	0.00550459	0	0	0.2	3.1	0.5	0	4
DPY19L2	-1.18193	-0.729822	-0.477475	0.322829	-0.750406	0.0280265	77.1204	0	4	1	7	0	0	12	0	5	4	33.8573	2.54192287185706e-06	0.0146789	1.9	0	0	5.2	0	1.8	4
SCAMP4	0.617035	0.0653724	0.225199	-0.377861	0.456614	-0.241558	77.0826	0	1	4	0	0	0	2	0	0	4	12.2795	0.0311526	0.00122324	0	0	0	0.9	0	0	4
LOC728264	-4.3099	-1.10577	-1.9488	0.00683362	-2.96258	0.479529	212.508	0	6	1	262	17	177	9	94	7	1	336.094	0	0.346177	70.8	10.7	43.6	3.9	50.3	2.5	1
VPS13C	0.00206927	-1.02517	0.584098	-0.561658	-0.76065	0.187379	76.9846	0	3	2	5	5	0	13	7	1	4	33.7853	2.62721075305894e-06	0.0189602	1.4	3.1	0	5.7	3.7	0.4	4
PIM2	-0.881739	-0.148187	-0.209674	1.12695	0.89765	0.509951	76.9637	0	4	1	44	3	3	30	12	15	1	58.0837	3.02288194475864e-11	0.0654434	11.9	1.9	0.7	13.1	6.4	5.3	4
GALNTL2	-3.33826	0.334495	-1.41928	-0.745197	-2.83901	-0.202693	212.502	0	2	1	234	2	46	8	89	5	1	450.327	0	0.234862	63.2	1.3	11.3	3.5	47.6	1.8	1
GTPBP5	1.9812	0.135083	0.640623	0.466478	0.39958	0.425599	212.331	0	1	2	83	0	1	0	0	0	1	278.452	0	0.0513761	22.4	0	0.2	0	0	0	1
STK38	-0.500901	0.0771617	0.337435	-0.301975	0.530492	-0.496931	76.7825	0	5	1	7	0	0	5	0	0	1	20.9184	0.000839333	0.00733945	1.9	0	0	2.2	0	0	4
DOCK1	-1.02651	0.066178	0.239972	-0.535669	-0.281367	0.141102	76.7816	0	3	1	16	1	1	16	0	0	1	53.4508	2.71770161930363e-10	0.0207951	4.3	0.6	0.2	7	0	0	4
LPPR2	0.167657	0.289172	-0.299675	0.500046	-0.767589	1.02804	76.7625	0	6	5	11	0	4	8	3	1	1	15.2412	0.00937989	0.0165138	3	0	1	3.5	1.6	0.4	4
CASP8	0.612737	-0.171089	1.05337	0.321295	1.30353	0.891107	76.7274	0	5	2	0	0	0	10	1	1	4	48.7062	2.54828358414727e-09	0.00733945	0	0	0	4.4	0.5	0.4	4
RFFL	-0.23883	0.0421182	-0.0691363	-0.655537	0.475786	-0.923097	76.7262	0	5	6	1	0	0	10	1	3	4	36.93	6.18626442516756e-07	0.00917431	0.3	0	0	4.4	0.5	1.1	4
DVL3	0.387114	-0.0130029	0.262509	1.30398	0.700235	1.02123	76.6322	0	4	2	0	0	0	21	1	4	4	98.98	0	0.0159021	0	0	0	9.2	0.5	1.4	4
ARHGAP19	-0.386391	-0.577857	0.285573	0.276685	0.557969	-0.0798087	76.5713	0	5	2	4	0	0	3	0	0	1	12.28	0.0311456	0.00428135	1.1	0	0	1.3	0	0	4
GPR132	-0.68028	-0.734821	0.33704	0.316954	0.310155	0.634419	76.5632	0	6	2	12	4	0	12	1	0	1	34.3696	2.00977762276899e-06	0.017737	3.2	2.5	0	5.2	0.5	0	4
RALGPS2	-0.987368	-0.382461	0.0620382	-1.39552	0.254606	-0.816865	76.5345	0	5	4	15	2	5	33	5	10	4	68.6504	1.95621296938953e-13	0.0428135	4.1	1.3	1.2	14.4	2.7	3.5	4
CD96	-2.7608	-1.45747	0.262973	-0.198706	0.315881	-0.0193852	212.295	0	5	1	179	29	1	13	2	0	1	452.251	0	0.137003	48.4	18.2	0.2	5.7	1.1	0	1
GP1BA	-1.4079	-0.9666	-0.361665	-0.0485893	-0.276207	-0.489945	76.482	0	4	1	1	3	2	12	1	0	4	41.5232	7.35526929362962e-08	0.0116208	0.3	1.9	0.5	5.2	0.5	0	4
TADA1	0.430104	-0.0403046	0.378208	0.112928	0.471307	-0.290446	76.4095	0	5	6	2	0	0	2	0	0	1	7.55866	0.182295	0.00244648	0.5	0	0	0.9	0	0	4
HERC4	-0.205096	-0.0915845	0.410115	-0.287755	0.325704	0.518061	76.2826	0	6	4	0	0	0	3	0	0	4	18.4192	0.0024644	0.00183486	0	0	0	1.3	0	0	4
SERGEF	0.177369	0.275145	-0.445908	0.0663051	-0.496517	-0.421053	76.2506	0	2	5	0	0	0	1	0	0	4	6.13974	0.292858	0.000611621	0	0	0	0.4	0	0	4
TCTN1	0.892737	-0.05035	-0.374074	0.0161867	0.138253	-0.136011	76.2496	0	1	3	6	0	5	9	1	0	4	19.3248	0.00167191	0.012844	1.6	0	1.2	3.9	0.5	0	4
FAM53A	1.93087	-0.291348	0.201593	0.34061	0.0868357	-0.0803485	212.145	0	1	2	93	0	2	0	0	0	1	307.477	0	0.058104	25.1	0	0.5	0	0	0	1
NFKB1	-0.689958	-0.716903	0.201627	-0.420821	0.233778	0.132808	75.9717	0	5	2	7	0	0	9	0	0	4	33.6779	2.75971853991308e-06	0.00978593	1.9	0	0	3.9	0	0	4
DAG1	-0.0540844	0.762653	0.484336	-0.320698	-0.281156	-0.480252	75.9368	0	2	6	3	1	1	4	0	0	4	9.7018	0.0841393	0.00550459	0.8	0.6	0.2	1.7	0	0	4
FKBP2	-0.674087	0.925946	-0.443981	0.574099	-0.249539	0.0176696	75.9077	0	2	1	10	2	0	22	0	1	4	77.6975	2.55351295663786e-15	0.0214067	2.7	1.3	0	9.6	0	0.4	4
TOR1AIP2	-0.884639	0.666593	0.0958174	-0.504102	-0.30133	0.178809	75.8936	0	2	1	12	0	1	14	0	0	4	48.5459	2.74780198594726e-09	0.0165138	3.2	0	0.2	6.1	0	0	4
TMPO	1.13067	-0.0753235	1.29085	1.02612	1.42308	0.288648	75.8835	0	5	2	19	1	7	19	8	0	1	37.4789	4.80117766099575e-07	0.0330275	5.1	0.6	1.7	8.3	4.3	0	4
ACTL6A	1.77743	0.426737	1.12204	1.72988	1.92332	1.30444	75.8834	0	5	2	35	0	2	28	22	13	1	62.3154	4.03477251609274e-12	0.0611621	9.5	0	0.5	12.2	11.8	4.6	4
DOPEY1	-0.141391	-0.967018	0.16608	-0.946578	-0.546267	-0.542596	75.8476	0	3	2	1	1	0	3	1	0	4	8.61715	0.125344	0.00366972	0.3	0.6	0	1.3	0.5	0	4
GART	2.18134	0.294603	0.901266	0.522761	0.885206	0.649475	212.11	0	1	2	87	0	1	1	0	0	1	286.932	0	0.0544343	23.5	0	0.2	0.4	0	0	1
S100B	-4.13898	-0.891703	-2.08089	-1.41283	-0.888876	-1.27384	212.027	0	5	1	270	11	104	44	2	28	1	380.459	0	0.280734	73	6.9	25.6	19.2	1.1	9.9	1
RDH13	0.413426	0.868352	0.27895	-0.295573	-0.261083	-0.549824	75.7448	0	2	6	0	2	0	4	1	1	4	13.2335	0.0212859	0.00489297	0	1.3	0	1.7	0.5	0.4	4
USP47	-0.0880416	-0.0402303	0.00504001	-0.779371	-0.779912	-0.176745	75.6693	0	3	5	0	0	1	3	0	0	4	13.0712	0.0227208	0.00244648	0	0	0.2	1.3	0	0	4
KCNB2	-1.24648	-0.103358	-0.827764	0.873212	-0.754469	-0.580582	75.6662	0	4	1	2	4	2	41	3	3	4	169.195	0	0.0336391	0.5	2.5	0.5	17.9	1.6	1.1	4
VPS36	-0.177549	-0.191558	0.0897719	-1.19761	0.000944777	-0.699243	75.6106	0	3	4	8	0	0	6	0	1	1	21.3732	0.000688526	0.00917431	2.2	0	0	2.6	0	0.4	4
ZEB2	-3.96658	-1.90301	-0.67395	-0.514907	-1.30708	0.442575	212.003	0	6	1	228	41	23	13	29	11	1	403.944	0	0.211009	61.6	25.8	5.7	5.7	15.5	3.9	1
PI4K2A	0.0394713	-0.470786	-0.241068	-0.0877345	0.12611	0.737851	75.5345	0	6	2	1	0	0	3	0	0	4	13.1691	0.0218443	0.00244648	0.3	0	0	1.3	0	0	4
IRF3	1.24953	-0.244155	0.572618	1.05944	0.744098	0.886533	75.5045	0	1	2	12	0	0	13	0	2	4	42.1099	5.5962543155097e-08	0.0165138	3.2	0	0	5.7	0	0.7	4
EZH2	2.34996	0.196241	1.55805	1.27364	1.79893	0.603023	211.963	0	1	2	100	0	1	11	7	0	1	263.231	0	0.0727829	27	0	0.2	4.8	3.7	0	1
OS9	-0.596345	0.149446	-0.0746267	0.156375	-0.175169	0.146002	75.4731	0	4	1	0	0	0	2	0	1	4	8.43866	0.13366	0.00183486	0	0	0	0.9	0	0.4	4
QDPR	0.487784	0.106435	-0.340665	-0.416923	-0.670466	-0.85595	75.4505	0	1	6	3	0	1	11	0	3	4	35.3066	1.30684472143816e-06	0.0110092	0.8	0	0.2	4.8	0	1.1	4
SNAPIN	-0.453474	-0.101502	-0.49832	0.147223	0.371255	-0.350306	75.3792	0	5	3	0	0	0	1	0	0	4	6.13974	0.292858	0.000611621	0	0	0	0.4	0	0	4
GPLD1	-1.18032	-0.416974	-0.681529	0.31338	-0.794844	-0.644045	75.3721	0	4	1	0	0	0	13	0	1	4	72.5981	2.95319324550292e-14	0.00856269	0	0	0	5.7	0	0.4	4
LRRC4C	-1.55973	-0.128504	-0.544081	-0.73349	-0.934789	-0.912537	75.3237	0	2	1	2	0	1	2	0	0	1	5.05234	0.409526	0.0030581	0.5	0	0.2	0.9	0	0	4
TRAF2	1.26993	-0.0122442	0.89165	1.18955	1.01977	0.551198	75.3217	0	1	2	9	0	0	21	0	0	4	86.8852	0	0.0183486	2.4	0	0	9.2	0	0	4
PELI3	-0.370919	0.16907	-0.60293	0.544034	-0.368151	0.14558	75.3142	0	4	3	7	0	0	8	0	0	4	29.898	1.54461424970442e-05	0.00917431	1.9	0	0	3.5	0	0	4
P2RY13	-2.51981	-2.48566	-0.278372	-0.649432	0.0333014	-0.263929	211.917	0	5	1	160	60	0	10	2	0	1	418.397	0	0.141896	43.2	37.7	0	4.4	1.1	0	1
SLC15A1	-3.61709	1.36792	-1.21798	-0.626737	1.42759	-0.319357	211.805	0	5	1	226	13	95	8	39	7	1	328.033	0	0.237309	61.1	8.2	23.4	3.5	20.9	2.5	1
FCHSD1	0.899017	-0.739611	0.208155	-0.214045	0.154118	0.0958054	75.2629	0	1	2	11	1	0	7	0	6	1	19.0829	0.00185496	0.0152905	3	0.6	0	3.1	0	2.1	4
PDZD9	-0.700514	-0.0696657	-0.247505	0.0941162	-0.580572	-0.125311	75.2046	0	4	1	0	1	0	3	0	0	4	14.6352	0.0120404	0.00244648	0	0.6	0	1.3	0	0	4
B9D2	-0.565437	-0.0857709	-0.162687	0.345955	0.0560308	-0.179161	75.1801	0	4	1	0	0	0	1	0	0	4	6.13974	0.292858	0.000611621	0	0	0	0.4	0	0	4
SRPK2	0.586182	-0.2721	0.238022	0.391577	0.336548	1.15038	75.1449	0	6	2	1	0	2	3	1	2	4	3.95071	0.556534	0.00550459	0.3	0	0.5	1.3	0.5	0.7	4
LRRC40	-0.470569	-0.544968	0.216644	-0.128785	0.206587	0.309147	75.0968	0	6	2	1	1	0	5	0	0	4	20.5993	0.00096408	0.00428135	0.3	0.6	0	2.2	0	0	4
CN5H6.4	-0.254541	-0.576206	-0.0797388	0.741656	0.296712	0.145871	74.9921	0	4	2	3	0	0	3	0	3	1	8.3157	0.139674	0.00550459	0.8	0	0	1.3	0	1.1	4
KIAA1715	-0.643289	0.58006	0.29323	-0.112722	0.26327	0.0584757	74.9286	0	2	1	6	0	0	5	1	1	1	14.0827	0.0150926	0.00795107	1.6	0	0	2.2	0.5	0.4	4
KIAA0494	-0.998219	0.100549	-0.450008	-0.75924	-1.14552	-0.487292	74.8577	0	2	5	8	0	0	7	0	0	1	27.1772	5.26840832165698e-05	0.00917431	2.2	0	0	3.1	0	0	4
ZNF154	-1.20964	-1.21056	-0.281642	-0.490127	-0.599184	-0.46319	74.8068	0	3	2	0	1	0	5	0	0	4	25.4627	0.0001134	0.00366972	0	0.6	0	2.2	0	0	4
GEMIN8P4	-0.405501	0.52875	0.248854	0.408862	0.116105	-0.0069956	74.8054	0	2	1	0	0	0	1	0	0	4	6.13974	0.292858	0.000611621	0	0	0	0.4	0	0	4
C1orf50	-0.408744	-0.00811583	-0.230415	0.286523	-0.00902277	0.138757	74.688	0	4	1	0	0	0	1	0	0	4	6.13974	0.292858	0.000611621	0	0	0	0.4	0	0	4
RAB36	2.21257	0.248738	0.0822892	0.462141	0.27236	-0.237699	211.766	0	1	6	104	0	0	8	0	0	1	318.821	0	0.0685015	28.1	0	0	3.5	0	0	1
STAG1	-0.960027	-0.267177	0.323791	0.0135766	0.263068	0.0978051	74.4906	0	3	1	13	5	0	17	1	2	4	43.5534	2.85372719899257e-08	0.0232416	3.5	3.1	0	7.4	0.5	0.7	4
SPTLC2	-0.710277	0.535973	0.390216	-0.715121	-0.297008	-0.441087	74.4613	0	2	4	11	1	0	12	2	0	4	35.8488	1.01831996257573e-06	0.0159021	3	0.6	0	5.2	1.1	0	4
SNX12	-0.399697	0.375326	-0.629042	-0.447666	0.260585	0.100481	74.4459	0	2	3	2	0	0	7	0	0	4	31.8359	6.40282687969229e-06	0.00550459	0.5	0	0	3.1	0	0	4
REXO4	1.1871	-0.0154636	0.561143	0.739649	0.75762	0.597226	74.4356	0	1	2	7	0	0	5	0	1	1	17.829	0.00316848	0.00795107	1.9	0	0	2.2	0	0.4	4
MAP3K13	-0.328917	0.861362	0.519077	-0.0426279	0.169416	-0.250506	74.4238	0	2	1	0	0	0	1	0	0	4	6.13974	0.292858	0.000611621	0	0	0	0.4	0	0	4
SGCE	-3.57599	-0.328006	-1.1158	-0.209655	-0.692066	-0.011118	211.714	0	6	1	227	3	45	10	11	5	1	489.252	0	0.184098	61.4	1.9	11.1	4.4	5.9	1.8	1
WNT10A	-0.800164	1.24784	0.0675401	0.383986	1.20793	1.33393	74.3244	0	6	1	38	20	14	39	30	42	6	36.4939	7.56463871209867e-07	0.111927	10.3	12.6	3.4	17	16	14.8	4
ATE1	-0.979789	0.251152	0.0754051	-0.796435	-0.130214	-0.568419	74.3101	0	2	1	20	0	3	24	0	2	4	72.2108	3.5527136788005e-14	0.0299694	5.4	0	0.7	10.5	0	0.7	4
KEL	-0.25685	-2.24965	-0.211315	-0.290763	0.0279058	-1.20083	74.3065	0	5	2	14	13	16	26	8	0	4	40.1547	1.389867131385e-07	0.0470948	3.8	8.2	3.9	11.4	4.3	0	4
AMPD3	0.305936	-1.40676	0.10427	-0.267023	0.297581	0.364939	74.2879	0	6	2	7	6	1	9	4	0	4	21.4798	0.000657251	0.0165138	1.9	3.8	0.2	3.9	2.1	0	4
ZFAND2B	-1.33673	0.0233246	-0.685635	-0.461904	-0.24528	-0.76843	74.1484	0	2	1	8	0	0	10	0	0	4	37.3769	5.03267847284938e-07	0.0110092	2.2	0	0	4.4	0	0	4
TIPARP	-0.883868	0.672085	-0.882539	-0.755435	-0.40399	0.263556	74.1172	0	2	1	18	1	2	19	4	2	4	45.2715	1.27770223290469e-08	0.0281346	4.9	0.6	0.5	8.3	2.1	0.7	4
FBXW7	-0.0831284	-0.4126	-0.36954	-1.18388	-0.599125	-0.772296	74.0115	0	1	4	0	0	0	5	1	1	4	20.5705	0.0009762	0.00428135	0	0	0	2.2	0.5	0.4	4
BARD1	0.702222	0.097268	0.485473	-0.268305	0.677065	-0.292688	73.9805	0	1	6	2	0	0	12	0	0	4	60.6999	8.71114291811637e-12	0.00856269	0.5	0	0	5.2	0	0	4
DAPP1	-0.163843	-0.805279	-0.368525	-1.48883	1.26314	-0.871129	73.9375	0	5	4	52	6	16	39	15	15	1	49.1119	2.10538775302638e-09	0.0874618	14.1	3.8	3.9	17	8	5.3	4
MORC4	2.41481	0.998416	1.03211	0.649066	0.396134	-0.0113864	211.52	0	1	6	114	1	11	3	2	0	1	311.939	0	0.0801223	30.8	0.6	2.7	1.3	1.1	0	1
DKKL1	-0.631463	-0.28208	-0.209692	1.42486	0.0987225	0.323074	73.8592	0	4	1	2	1	9	45	11	13	4	126.938	0	0.0495413	0.5	0.6	2.2	19.7	5.9	4.6	4
SAMSN1	-2.04566	-2.16236	0.43372	-0.0146135	0.671491	0.638275	211.499	0	5	2	121	51	2	13	2	2	1	294.467	0	0.11682	32.7	32.1	0.5	5.7	1.1	0.7	1
FBXW8	0.548865	-0.253831	0.126782	0.0517603	-0.528151	-0.111299	73.6779	0	1	5	0	0	0	2	0	0	4	12.2795	0.0311526	0.00122324	0	0	0	0.9	0	0	4
ZFPL1	-0.393341	0.272189	-0.188335	0.412709	0.376079	0.380161	73.5845	0	4	1	0	0	0	3	0	0	4	18.4192	0.0024644	0.00183486	0	0	0	1.3	0	0	4
MLLT10	0.502444	-0.502079	0.118796	-0.347837	0.259537	-0.345645	73.5747	0	1	2	1	0	0	9	0	0	4	48.2738	3.12298253923871e-09	0.00611621	0.3	0	0	3.9	0	0	4
TMEM184C	-0.702659	0.254567	0.150349	-0.469636	-0.327485	-0.173867	73.5656	0	2	1	3	0	0	5	1	0	4	16.223	0.00623541	0.00550459	0.8	0	0	2.2	0.5	0	4
OST4	0.102291	0.282209	-0.828263	-0.0526485	0.297965	-0.251365	73.5365	0	5	3	4	0	1	3	0	1	1	7.08272	0.214561	0.00550459	1.1	0	0.2	1.3	0	0.4	4
MEN1	1.22301	-0.0369524	0.707743	0.59241	0.919656	0.706754	73.521	0	1	2	4	0	1	3	1	0	1	7.41453	0.191591	0.00550459	1.1	0	0.2	1.3	0.5	0	4
PGS1	0.521391	-0.557281	0.349376	0.620079	0.396572	0.532899	73.4732	0	4	2	0	0	0	2	0	0	4	12.2795	0.0311526	0.00122324	0	0	0	0.9	0	0	4
LARGE	-3.0255	-0.410442	-0.629568	-0.175283	-2.0144	-0.611232	211.107	0	4	1	167	1	12	11	37	19	1	314.705	0	0.15107	45.1	0.6	3	4.8	19.8	6.7	1
RAB3GAP1	-0.581721	0.369596	-0.253295	-0.248877	-0.453681	0.205159	73.4594	0	2	1	3	0	0	2	0	0	1	8.66584	0.123158	0.0030581	0.8	0	0	0.9	0	0	4
TAF4B	1.04651	-0.549088	0.578695	0.207864	0.727464	0.300098	73.3831	0	1	2	8	0	1	9	3	0	4	23.9451	0.000222454	0.012844	2.2	0	0.2	3.9	1.6	0	4
SOX5	-1.28632	0.349012	-0.66619	-0.382178	-0.741843	-0.879416	73.3423	0	2	1	1	1	0	5	0	0	4	20.5993	0.00096408	0.00428135	0.3	0.6	0	2.2	0	0	4
LGALS8	0.00565167	-0.307012	0.493474	0.00162374	0.924529	0.0655227	73.246	0	5	2	0	0	0	2	0	0	4	12.2795	0.0311526	0.00122324	0	0	0	0.9	0	0	4
CALHM1	-0.800129	-0.575933	-0.495561	2.92036	-0.462764	0.310148	73.2387	0	4	1	5	2	4	50	4	8	4	181.435	0	0.0446483	1.4	1.3	1	21.8	2.1	2.8	4
MPPED2	-1.6379	-0.461641	-0.832297	-0.298082	-0.157569	-0.909449	73.2377	0	5	1	1	0	0	7	5	1	4	27.329	4.92140135175401e-05	0.00856269	0.3	0	0	3.1	2.7	0.4	4
IQSEC3	-1.12114	0.379551	-0.438646	-0.0301231	-0.971201	0.00350535	73.2101	0	2	1	2	1	2	13	1	3	4	37.6018	4.53600836003432e-07	0.0134557	0.5	0.6	0.5	5.7	0.5	1.1	4
HMGB3	2.00693	0.35518	1.74932	2.11245	2.2405	1.47938	73.1985	0	5	2	75	3	28	49	38	16	1	74.9611	9.43689570931383e-15	0.127829	20.3	1.9	6.9	21.4	20.3	5.6	4
C10orf18	0.840368	-0.186812	0.965802	-0.00152383	0.440572	0.279646	73.1365	0	3	2	3	0	2	9	1	0	4	27.8627	3.87182825823951e-05	0.00917431	0.8	0	0.5	3.9	0.5	0	4
AKIRIN1	-0.760252	-0.0179183	-0.238283	-0.0458117	-0.500826	0.328638	72.9946	0	6	1	6	0	0	5	1	1	1	14.0827	0.0150926	0.00795107	1.6	0	0	2.2	0.5	0.4	4
EXOC3L2	0.093121	-0.48754	0.320778	0.672922	0.27939	0.750292	72.9887	0	6	2	0	0	0	2	0	0	4	12.2795	0.0311526	0.00122324	0	0	0	0.9	0	0	4
PPP2R1B	0.0546397	-0.139849	0.454945	-0.494374	-0.777683	-0.122	72.9804	0	3	5	1	0	1	3	2	0	4	8.38242	0.136381	0.00428135	0.3	0	0.2	1.3	1.1	0	4
ZNF77	0.527089	0.0766244	0.20413	0.265771	0.0762279	-0.235972	72.9069	0	1	6	1	0	0	1	0	0	1	3.77933	0.581604	0.00122324	0.3	0	0	0.4	0	0	4
PNMAL2	-1.28303	-0.840102	-0.430389	0.198271	-0.337847	-0.368221	72.9025	0	4	1	15	0	0	10	1	1	1	36.8048	6.55393322168685e-07	0.0165138	4.1	0	0	4.4	0.5	0.4	4
MFAP3	-0.449763	-0.111827	0.323164	-0.657417	-0.153547	0.104915	72.8791	0	3	4	5	0	0	6	0	0	4	22.4094	0.000437601	0.00672783	1.4	0	0	2.6	0	0	4
TNPO3	0.820753	-0.119558	0.299452	-0.401777	-0.0865163	0.173195	72.8584	0	1	4	0	2	0	20	0	0	4	109.683	0	0.0134557	0	1.3	0	8.7	0	0	4
ATG4C	-0.40262	-0.531524	0.126145	-0.0166557	-0.0949291	0.161468	72.8535	0	6	2	1	0	0	2	0	0	4	7.99262	0.156643	0.00183486	0.3	0	0	0.9	0	0	4
LOC91450	-0.0325456	0.224463	-0.103783	0.826747	-0.186494	0.912099	72.8467	0	6	5	5	2	1	16	0	14	4	43.8891	2.4394594455579e-08	0.0232416	1.4	1.3	0.2	7	0	4.9	4
ZNF462	-0.173002	0.685276	-0.158385	-1.00976	0.859588	-0.76424	72.7273	0	5	4	6	0	17	32	8	3	4	74.0816	1.4432899320127e-14	0.040367	1.6	0	4.2	14	4.3	1.1	4
SIVA1	0.172568	-0.118716	-0.297558	1.21423	0.426341	0.465659	72.6652	0	4	3	12	6	0	18	0	1	4	52.8796	3.56032758830338e-10	0.02263	3.2	3.8	0	7.9	0	0.4	4
RAB1A	-0.377816	0.47825	-0.105682	-0.233774	0.0802884	0.137756	72.6612	0	2	1	0	0	0	2	0	0	4	12.2795	0.0311526	0.00122324	0	0	0	0.9	0	0	4
SLC39A9	-0.36241	0.535929	0.359577	-0.0922956	-0.130699	0.2608	72.5499	0	2	1	0	0	0	1	0	1	4	4.44839	0.486818	0.00122324	0	0	0	0.4	0	0.4	4
C19orf50	0.553208	-0.0431057	-0.154854	0.492343	0.253683	0.212775	72.4786	0	1	3	0	0	0	1	0	0	4	6.13974	0.292858	0.000611621	0	0	0	0.4	0	0	4
SEZ6	-1.87928	0.261664	-0.32933	0.904294	-0.762862	-0.231285	72.4749	0	4	1	4	6	14	21	3	1	4	42.0872	5.6558444150312e-08	0.0299694	1.1	3.8	3.4	9.2	1.6	0.4	4
MFHAS1	-0.519779	-0.389812	1.06	0.803528	0.700007	1.05543	72.4502	0	3	1	39	5	11	41	6	10	4	69.7669	1.14575016141316e-13	0.0685015	10.5	3.1	2.7	17.9	3.2	3.5	4
CDRT4	-0.497576	-0.456544	0.0624883	0.520719	-0.542458	0.258235	72.3578	0	4	5	1	1	0	2	0	0	4	6.81522	0.234749	0.00244648	0.3	0.6	0	0.9	0	0	4
ZNF205	1.02652	0.46246	0.195667	0.488175	0.153479	0.187599	72.3359	0	1	5	1	0	0	3	0	0	4	13.1691	0.0218443	0.00244648	0.3	0	0	1.3	0	0	4
NDUFB11	0.370912	0.449691	-0.538944	0.213142	-0.109791	-0.86695	72.2449	0	2	6	5	2	3	15	0	0	4	46.7716	6.32435426251021e-09	0.0152905	1.4	1.3	0.7	6.6	0	0	4
C16orf58	0.710699	0.303127	0.0414424	0.0513832	-0.361725	0.0114614	72.2305	0	1	5	1	0	1	1	0	0	1	2.19525	0.821522	0.00183486	0.3	0	0.2	0.4	0	0	4
FAM83F	-0.78517	1.00642	-0.133914	0.615325	0.589528	0.521213	72.1646	0	2	1	27	0	13	20	5	3	1	35.3568	1.2770306008214e-06	0.0415902	7.3	0	3.2	8.7	2.7	1.1	4
WDSUB1	0.181263	-0.218769	0.139513	-0.0132351	0.0634286	-0.594589	72.1081	0	1	6	0	0	0	1	0	0	4	6.13974	0.292858	0.000611621	0	0	0	0.4	0	0	4
SERTAD2	-0.961706	-0.809881	-0.506225	-0.0534553	0.530463	0.0441707	72.106	0	5	1	11	4	2	8	0	0	1	21.8908	0.000549233	0.0152905	3	2.5	0.5	3.5	0	0	4
GRIK2	-1.36329	0.435447	-0.852093	-0.0130449	-0.982525	-0.465967	72.0623	0	2	1	8	2	0	25	1	12	4	69.1674	1.52655665885959e-13	0.0293578	2.2	1.3	0	10.9	0.5	4.2	4
NR1D2	-0.263824	-0.277687	0.0745237	-0.90103	-0.0331897	-1.39872	72.0352	0	3	6	19	0	0	17	1	15	1	43.4364	3.0140132500911e-08	0.0318043	5.1	0	0	7.4	0.5	5.3	4
DOPEY2	-1.1264	-0.293552	-0.553811	-1.9294	-1.2158	-1.89876	72.034	0	2	4	31	1	7	46	19	48	6	84.7266	1.11022302462516e-16	0.0929664	8.4	0.6	1.7	20.1	10.2	16.9	4
CLASP2	-0.0654907	-0.634086	-0.0119765	-0.958332	-0.472501	-0.758003	71.9659	0	3	4	0	0	0	10	0	1	4	54.4301	1.70980340996607e-10	0.00672783	0	0	0	4.4	0	0.4	4
C8orf30A	2.51903	0.219754	1.22206	0.699662	0.848896	0.628371	211.098	0	1	2	123	0	12	2	1	1	1	346.444	0	0.0850153	33.2	0	3	0.9	0.5	0.4	1
THOC2	2.00999	-0.125084	1.1519	0.351587	0.727864	0.386321	211.072	0	1	2	69	0	10	1	1	1	1	179.742	0	0.0501529	18.6	0	2.5	0.4	0.5	0.4	1
FICD	-0.724218	0.0922287	-0.37951	-0.0425482	-0.67906	-0.144333	71.9197	0	2	1	0	0	0	1	0	0	4	6.13974	0.292858	0.000611621	0	0	0	0.4	0	0	4
TXNDC5	-0.468366	0.080891	-0.407318	0.432974	-0.25402	0.499705	71.9178	0	6	1	4	0	0	4	0	2	1	10.7967	0.0555639	0.00611621	1.1	0	0	1.7	0	0.7	4
RAB2B	-0.510423	-0.211694	-0.201943	0.272292	-0.0475524	0.429958	71.8676	0	6	1	0	0	0	2	0	0	4	12.2795	0.0311526	0.00122324	0	0	0	0.9	0	0	4
SLC9A3R1	-2.32416	0.284444	-0.282132	-0.370144	0.637743	-1.20914	210.996	0	5	1	118	2	3	9	8	20	1	246.544	0	0.0978593	31.9	1.3	0.7	3.9	4.3	7	1
FAM190B	0.0442362	-0.426596	-0.939085	-1.13758	-1.11098	-0.673852	71.8249	0	1	4	8	0	1	8	0	0	1	26.7518	6.37531428915317e-05	0.0103976	2.2	0	0.2	3.5	0	0	4
SFTPD	-1.22915	0.24262	-0.796867	-0.323394	-0.560625	-0.04235	71.8224	0	2	1	2	2	5	5	1	2	3	4.75	0.447146	0.0103976	0.5	1.3	1.2	2.2	0.5	0.7	4
TRIM5	0.409085	-0.541949	0.0633835	-0.542763	-0.041145	0.625867	71.7677	0	6	4	0	0	2	8	0	1	4	32.5281	4.66912239693862e-06	0.00672783	0	0	0.5	3.5	0	0.4	4
ACOT1	-2.0756	-0.410182	0.304866	-0.291805	-0.356727	-0.601149	210.68	0	3	1	85	0	0	2	0	4	1	261.169	0	0.0556575	23	0	0	0.9	0	1.4	1
FAM106C	-0.576502	0.148838	0.269451	0.923988	-0.335602	0.98483	71.6701	0	6	1	5	3	6	26	0	24	4	68.6643	1.94289029309402e-13	0.0391437	1.4	1.9	1.5	11.4	0	8.5	4
TMEM121	-0.626057	-0.484999	-0.430199	0.597205	-0.175314	0.32537	71.6603	0	4	1	3	0	0	7	0	4	4	20.4093	0.00104689	0.00856269	0.8	0	0	3.1	0	1.4	4
ETS1	-1.66576	-1.45093	0.88992	0.274677	0.00481551	1.90525	210.481	0	6	1	105	15	12	19	7	56	1	125.589	0	0.130887	28.4	9.4	3	8.3	3.7	19.7	1
TSTD2	-1.14828	-0.683519	0.0325826	-0.496804	-0.580788	-0.117544	71.6265	0	3	1	12	4	0	26	0	0	4	91.9837	0	0.0256881	3.2	2.5	0	11.4	0	0	4
ARF4	-0.30007	0.750947	0.155486	-0.564733	-0.15666	-0.117704	71.6236	0	2	4	3	1	0	4	1	1	4	7.87895	0.163035	0.00611621	0.8	0.6	0	1.7	0.5	0.4	4
C1QTNF4	-1.18251	-0.192773	-0.864534	0.25926	-0.629566	-0.663082	71.5175	0	4	1	0	1	0	25	0	0	4	146.024	0	0.0159021	0	0.6	0	10.9	0	0	4
KCTD20	0.533808	-0.675427	-0.0904127	-0.975838	0.0175129	-0.530338	71.4869	0	1	4	3	5	0	29	1	0	4	128.055	0	0.0232416	0.8	3.1	0	12.7	0.5	0	4
RAB3A	-1.01496	0.259426	-0.618263	-0.0356088	-0.520506	-0.519133	71.4754	0	2	1	9	0	0	8	0	0	1	30.9339	9.65314968037756e-06	0.0103976	2.4	0	0	3.5	0	0	4
CLUL1	-0.0526702	-0.175707	-0.667855	-0.661555	-1.23643	-1.23378	71.4529	0	1	5	12	0	1	8	1	0	1	28.2745	3.21669497355126e-05	0.0134557	3.2	0	0.2	3.5	0.5	0	4
ADI1	-0.452447	0.339812	-0.634657	0.119989	-0.708186	-0.731991	71.437	0	2	6	1	0	0	2	0	0	4	7.99262	0.156643	0.00183486	0.3	0	0	0.9	0	0	4
LRRC16B	3.0349	-0.581172	0.459589	0.66984	0.638154	-0.269501	210.396	0	1	2	173	0	14	10	12	0	1	437.01	0	0.127829	46.8	0	3.4	4.4	6.4	0	1
C16orf75	1.36306	0.356542	1.0908	1.89859	1.84919	1.02983	71.4165	0	4	2	28	0	1	37	11	1	4	105.416	0	0.0477064	7.6	0	0.2	16.2	5.9	0.4	4
ESR1	-1.64098	-0.575763	-0.636525	-0.498465	-0.655309	-0.227752	71.3964	0	6	1	8	0	1	12	1	0	4	38.1683	3.49053647430431e-07	0.0134557	2.2	0	0.2	5.2	0.5	0	4
SEC23IP	0.288423	0.255352	0.318287	-0.569778	-0.456524	0.0496267	71.3878	0	3	4	1	0	0	7	0	0	4	36.2833	8.33603435279606e-07	0.00489297	0.3	0	0	3.1	0	0	4
NDUFA11	-0.272764	0.124914	-1.17202	0.0582493	-0.135675	-0.678778	71.3693	0	2	3	6	0	2	13	0	0	4	44.8002	1.59306856595265e-08	0.012844	1.6	0	0.5	5.7	0	0	4
SYK	0.228431	-1.5272	0.390029	0.213071	0.976689	-0.355865	71.232	0	5	2	19	9	6	16	9	15	1	12.5466	0.0280195	0.0452599	5.1	5.7	1.5	7	4.8	5.3	4
MGRN1	0.239191	-0.329941	0.390931	-0.29206	-0.534404	-0.0993636	71.2211	0	3	5	0	0	0	3	0	1	4	13.5037	0.0190894	0.00244648	0	0	0	1.3	0	0.4	4
ZDHHC17	-0.0435806	-1.00495	0.206842	0.107856	-0.2992	0.203567	71.1564	0	3	2	0	1	0	3	0	0	4	14.6352	0.0120404	0.00244648	0	0.6	0	1.3	0	0	4
MTMR12	-0.000960184	-1.02072	-0.291717	-0.248259	-1.25876	-0.557331	71.0742	0	1	5	0	0	1	4	1	1	4	11.9662	0.0352541	0.00428135	0	0	0.2	1.7	0.5	0.4	4
PLD2	-0.0260641	-0.543366	-0.0163983	-1.13976	0.554894	-0.167958	71.046	0	5	4	3	0	0	7	5	2	4	20.1311	0.00118088	0.0103976	0.8	0	0	3.1	2.7	0.7	4
LONP2	0.239157	0.349922	-0.286992	-0.793884	-0.432919	-0.22637	71.0291	0	2	4	1	0	1	14	1	0	4	66.3281	5.94191362779384e-13	0.0103976	0.3	0	0.2	6.1	0.5	0	4
RPLP1	0.266586	-0.0120787	-0.527183	-0.129573	0.0318688	-0.504267	70.9793	0	1	3	0	0	0	1	0	0	4	6.13974	0.292858	0.000611621	0	0	0	0.4	0	0	4
SLC25A18	-0.720234	-0.28838	-0.382547	0.0846412	-0.884461	-0.156075	70.9757	0	4	5	0	0	2	5	0	2	4	15.1811	0.00961587	0.00550459	0	0	0.5	2.2	0	0.7	4
CHRM5	-0.926452	-0.462194	0.986258	1.78728	0.546198	0.759164	70.9302	0	4	1	1	0	42	36	9	11	3	80.4558	6.66133814775094e-16	0.0605505	0.3	0	10.3	15.7	4.8	3.9	4
E4F1	0.744923	-0.150452	0.136786	0.647626	0.107461	0.222262	70.9114	0	1	2	2	0	0	2	0	0	1	7.55866	0.182295	0.00244648	0.5	0	0	0.9	0	0	4
DNM1P35	0.819	-0.246975	0.120933	1.13914	0.16501	0.732511	70.8946	0	4	2	18	0	0	12	0	10	1	35.8889	9.99669088952437e-07	0.0244648	4.9	0	0	5.2	0	3.5	4
RECQL4	3.4416	0.677077	1.88202	1.94652	2.32399	1.32069	210.391	0	1	2	227	2	27	33	32	8	1	424.119	0	0.201223	61.4	1.3	6.7	14.4	17.1	2.8	1
DDX49	0.840558	0.180033	0.298394	0.66187	0.843974	-0.0357744	70.8178	0	5	6	3	0	1	7	0	0	4	24.7859	0.000153243	0.00672783	0.8	0	0.2	3.1	0	0	4
RAB5B	-1.20704	-0.193296	-0.800351	-0.856442	-0.673646	-0.801926	70.8108	0	2	1	1	0	0	1	0	0	1	3.77933	0.581604	0.00122324	0.3	0	0	0.4	0	0	4
LOC152217	-0.22078	0.186471	0.122586	0.994123	0.738449	0.287184	70.8077	0	4	1	2	0	0	5	0	0	4	21.0242	0.000801589	0.00428135	0.5	0	0	2.2	0	0	4
UBE4A	-0.446336	0.0471695	0.209463	-0.729504	-0.550106	-0.334801	70.7817	0	3	4	1	0	0	2	0	0	4	7.99262	0.156643	0.00183486	0.3	0	0	0.9	0	0	4
MRPS24	0.858734	0.468517	-0.152506	0.414824	0.406945	-0.285016	70.7561	0	1	6	10	0	0	7	0	0	1	29.5729	1.78961760415319e-05	0.0103976	2.7	0	0	3.1	0	0	4
GJB4	6.07494	2.42849	1.60015	1.23827	2.56177	1.26542	210.204	0	1	4	276	65	96	22	89	27	1	284.275	0	0.351682	74.6	40.9	23.6	9.6	47.6	9.5	1
SLAIN2	-1.11	0.0564163	-0.640835	-0.914052	-0.487491	-0.464004	70.6627	0	2	1	4	0	0	6	0	1	4	19.3173	0.0016773	0.00672783	1.1	0	0	2.6	0	0.4	4
C19orf62	-0.195373	-0.19468	-0.403962	0.532267	0.28425	-0.0235514	70.6535	0	4	3	1	0	0	5	0	0	4	24.4854	0.000175105	0.00366972	0.3	0	0	2.2	0	0	4
MRPS25	0.208681	-0.464682	0.0837315	-0.048935	-0.64559	-0.901934	70.6347	0	1	6	2	0	0	4	0	0	4	15.9852	0.00688632	0.00366972	0.5	0	0	1.7	0	0	4
TRPM7	-0.68747	-0.596567	0.479303	-0.0480899	-0.0858442	-0.0327071	70.6298	0	3	1	4	1	0	7	0	0	4	23.9027	0.000226658	0.00733945	1.1	0.6	0	3.1	0	0	4
NCRNA00110	-0.902072	-0.938635	-0.141213	0.286894	-0.0901907	0.0666164	70.5879	0	4	2	1	0	3	8	2	1	4	20.8891	0.000850088	0.00917431	0.3	0	0.7	3.5	1.1	0.4	4
SWAP70	-0.554993	-1.20437	-0.0362325	0.0183809	0.199068	0.471423	70.5045	0	6	2	12	3	2	8	0	0	1	23.0769	0.000326325	0.0152905	3.2	1.9	0.5	3.5	0	0	4
GADD45GIP1	1.15783	0.393893	-0.215843	0.697253	0.553151	0.157037	70.5027	0	1	3	25	3	0	23	1	2	1	69.3901	1.37223565843669e-13	0.0330275	6.8	1.9	0	10	0.5	0.7	4
ABCC13	-4.67513	1.13268	-0.766479	0.0936169	3.75444	-0.0018599	210.166	0	5	1	321	21	2	11	49	10	1	751.007	0	0.253211	86.8	13.2	0.5	4.8	26.2	3.5	1
DUSP11	0.185699	-0.0105368	0.00360482	-0.0772838	0.83252	0.331214	70.4169	0	5	4	2	0	0	5	0	0	4	21.0242	0.000801589	0.00428135	0.5	0	0	2.2	0	0	4
SNTG2	-1.37181	-0.977905	-0.612132	-0.594024	-0.915044	-0.839382	70.3908	0	4	1	1	0	0	2	0	0	4	7.99262	0.156643	0.00183486	0.3	0	0	0.9	0	0	4
GTF3C1	0.427622	-0.0502421	-0.153492	-0.532475	-0.236725	-0.470484	70.3163	0	1	4	2	0	0	2	0	1	1	5.39833	0.369223	0.0030581	0.5	0	0	0.9	0	0.4	4
DMWD	0.227522	-0.0756692	-0.336009	0.394294	-0.016847	0.551168	70.3062	0	6	3	1	0	1	1	0	0	1	2.19525	0.821522	0.00183486	0.3	0	0.2	0.4	0	0	4
ADAM17	0.804848	-0.479249	0.646449	0.253906	1.27701	1.07	70.2934	0	5	2	0	4	0	21	9	0	4	84.2753	1.11022302462516e-16	0.0207951	0	2.5	0	9.2	4.8	0	4
LRRC52	-0.444729	-0.047743	-0.632606	-0.10665	-0.939538	-0.302705	70.2754	0	2	5	0	1	2	4	0	0	4	13.0896	0.0225534	0.00428135	0	0.6	0.5	1.7	0	0	4
SPG11	-0.946406	-0.250524	0.0636581	-0.913655	-0.433589	-0.723589	70.2365	0	3	1	12	0	1	16	0	0	4	56.1077	7.72183428310314e-11	0.017737	3.2	0	0.2	7	0	0	4
ZNF433	-0.188209	-0.390036	-0.37213	-1.0488	-0.958341	-1.21667	70.2205	0	1	6	0	0	0	6	0	5	4	25.4506	0.000114015	0.00672783	0	0	0	2.6	0	1.8	4
GPR62	-0.682842	0.310973	-0.554393	0.485015	-0.529602	-0.577158	70.2053	0	4	1	2	3	0	9	0	0	4	35.1815	1.38419676776191e-06	0.00856269	0.5	1.9	0	3.9	0	0	4
ICOSLG	0.354125	-0.954011	0.353847	-0.331334	0.165605	-0.868702	70.2019	0	1	2	14	2	1	13	1	5	1	27.0709	5.52573064885875e-05	0.0220183	3.8	1.3	0.2	5.7	0.5	1.8	4
B3GAT3	0.603968	-0.129801	0.130302	1.09972	0.566563	0.972983	70.2009	0	4	2	1	0	0	13	0	1	4	66.1194	6.56474874460855e-13	0.00917431	0.3	0	0	5.7	0	0.4	4
TMED2	0.684404	0.757539	0.242356	-0.0664135	0.124356	0.107682	70.1974	0	2	4	2	0	0	2	0	0	1	7.55866	0.182295	0.00244648	0.5	0	0	0.9	0	0	4
R3HDM2	0.800721	-0.260289	0.319267	-0.122605	-0.0559935	-0.0229911	70.1638	0	1	2	2	0	2	2	0	1	1	2.72858	0.741744	0.00428135	0.5	0	0.5	0.9	0	0.4	4
FZD5	-2.14967	1.10568	0.247302	-0.0870839	-0.794376	-0.178759	209.922	0	2	1	79	7	6	6	28	0	1	154.469	0	0.0770642	21.4	4.4	1.5	2.6	15	0	1
ABI1	-0.404766	-0.181096	-0.0666336	-0.409969	0.661702	-0.343937	70.1518	0	5	4	0	0	0	2	0	0	4	12.2795	0.0311526	0.00122324	0	0	0	0.9	0	0	4
GOLGA5	-0.346847	0.644457	0.0846813	-0.129956	0.0782002	0.408798	70.133	0	2	1	1	0	0	2	0	0	4	7.99262	0.156643	0.00183486	0.3	0	0	0.9	0	0	4
RHOT1	0.449112	-0.200912	-0.0899479	-0.328	-0.508926	-0.3895	70.1123	0	1	5	1	1	1	2	1	0	4	3.33855	0.647945	0.00366972	0.3	0.6	0.2	0.9	0.5	0	4
MBL1P	-0.70702	-0.383585	0.11612	0.33404	-0.865223	0.256941	70.0992	0	4	5	2	0	4	10	0	9	4	25.4961	0.000111726	0.0152905	0.5	0	1	4.4	0	3.2	4
ST20	0.240394	-0.143834	0.172524	0.888642	0.910485	0.413205	70.0824	0	5	2	2	0	0	3	0	0	4	11.3867	0.0442302	0.0030581	0.5	0	0	1.3	0	0	4
KLHDC10	0.172118	-0.0304721	0.158976	-0.868223	-0.843582	-0.511545	70.0668	0	1	4	1	2	0	29	0	2	4	144.621	0	0.0207951	0.3	1.3	0	12.7	0	0.7	4
MAPK10	-2.95431	-0.518974	-1.66393	0.258903	-1.26079	-0.686205	209.773	0	4	1	201	1	67	9	33	0	1	353.683	0	0.190214	54.3	0.6	16.5	3.9	17.6	0	1
SUZ12	1.10744	-0.164358	0.858991	0.661531	0.732854	0.338534	69.8282	0	1	2	6	1	2	4	0	0	1	10.0545	0.0737061	0.00795107	1.6	0.6	0.5	1.7	0	0	4
OSBP	-0.111451	0.623029	0.199692	-0.299601	-0.421683	0.0473896	69.8197	0	2	5	0	0	0	1	0	0	4	6.13974	0.292858	0.000611621	0	0	0	0.4	0	0	4
HAPLN4	-0.928939	0.38411	-0.593202	0.670982	0.533226	0.323491	69.8064	0	4	1	2	5	0	20	16	18	4	57.5937	3.81490394829598e-11	0.0373089	0.5	3.1	0	8.7	8.6	6.3	4
C22orf15	-0.86344	-0.450225	0.00759043	-0.368798	-0.236845	-0.793952	69.7833	0	3	1	1	0	4	6	0	0	4	18.6257	0.00225628	0.00672783	0.3	0	1	2.6	0	0	4
UTS2D	-1.21738	-0.573394	-0.505844	-0.0456017	-0.544588	-0.0846809	69.7531	0	4	1	1	0	3	2	1	1	3	2.46526	0.781718	0.00489297	0.3	0	0.7	0.9	0.5	0.4	4
EFCAB7	0.545725	-0.100994	0.135959	0.0559129	0.177239	-0.146922	69.682	0	1	6	0	0	0	1	0	0	4	6.13974	0.292858	0.000611621	0	0	0	0.4	0	0	4
STRADA	-0.397383	-0.738254	-0.193294	0.331378	-0.144571	-0.00513559	69.6427	0	4	2	0	0	0	1	0	0	4	6.13974	0.292858	0.000611621	0	0	0	0.4	0	0	4
ZNF518A	-0.317025	0.0387468	0.63371	-0.240309	-0.382849	-0.643889	69.5928	0	3	6	5	1	2	7	0	0	4	17.4474	0.00372493	0.00917431	1.4	0.6	0.5	3.1	0	0	4
RAB6C	-0.021795	-0.286836	0.420851	-0.351224	0.393161	-0.0572658	69.56	0	3	4	0	0	0	2	0	0	4	12.2795	0.0311526	0.00122324	0	0	0	0.9	0	0	4
DYNLT3	0.648214	0.430989	-0.175306	-0.903746	-0.0820245	-0.942684	69.5513	0	1	6	24	0	2	25	2	21	4	55.6969	9.38236155434424e-11	0.0452599	6.5	0	0.5	10.9	1.1	7.4	4
FXYD7	-0.774061	-0.583999	-0.447668	0.628658	0.0957058	0.230903	69.4681	0	4	1	2	3	1	20	8	7	4	51.971	5.46907963361321e-10	0.0250765	0.5	1.9	0.2	8.7	4.3	2.5	4
CCDC96	-0.828586	0.115431	-0.220356	-0.252888	-0.39403	-0.41669	69.4529	0	2	1	0	0	0	2	0	0	4	12.2795	0.0311526	0.00122324	0	0	0	0.9	0	0	4
SENP1	0.886338	-0.26264	0.541069	0.675456	0.645752	0.507249	69.4055	0	1	2	0	0	0	2	1	0	4	9.43409	0.092953	0.00183486	0	0	0	0.9	0.5	0	4
PDS5A	0.451651	-0.114098	0.574956	-0.238382	0.17334	-0.0521635	69.3711	0	3	4	0	0	0	1	0	0	4	6.13974	0.292858	0.000611621	0	0	0	0.4	0	0	4
MAPK15	8.46735	0.584464	3.84787	0.810039	2.61348	0.279046	209.546	0	1	6	287	6	228	19	75	8	1	381.532	0	0.38104	77.6	3.8	56.2	8.3	40.1	2.8	1
LCA5	-0.0137887	-0.214856	0.195336	-0.707385	0.125993	-0.8331	69.2311	0	3	6	1	0	0	10	1	1	4	43.3764	3.09964641731497e-08	0.00795107	0.3	0	0	4.4	0.5	0.4	4
TFDP2	0.520724	0.282438	-0.248398	0.893824	0.299761	0.0867017	69.2135	0	4	3	1	0	0	3	1	2	4	7.34972	0.195903	0.00428135	0.3	0	0	1.3	0.5	0.7	4
PLEKHG4	3.09537	-0.0588367	1.58503	1.4255	1.62979	-0.0527818	209.485	0	1	2	210	1	38	17	24	13	1	386.017	0	0.185321	56.8	0.6	9.4	7.4	12.8	4.6	1
PAK3	-1.04304	0.181618	-0.34872	-0.28793	-1.5397	-0.707757	69.1856	0	2	5	1	5	5	15	0	0	4	49.7159	1.58427237995085e-09	0.0159021	0.3	3.1	1.2	6.6	0	0	4
BMPR1A	-1.14693	0.18429	-0.475135	-0.548821	-0.757397	-0.459647	69.1817	0	2	1	6	0	3	5	1	0	1	10.5041	0.0621484	0.00917431	1.6	0	0.7	2.2	0.5	0	4
GHR	-4.56141	-0.767488	-2.21932	-1.11937	-3.09415	-1.06852	209.469	0	2	1	280	1	141	40	106	19	1	329.964	0	0.359021	75.7	0.6	34.7	17.5	56.7	6.7	1
IFT122	-0.206276	0.267407	0.340892	0.908749	-0.0855087	0.234129	69.1565	0	4	1	2	0	0	2	0	0	1	7.55866	0.182295	0.00244648	0.5	0	0	0.9	0	0	4
FAM178A	-0.136548	-0.606979	0.59235	-0.00242869	0.0722324	0.0278835	69.1072	0	3	2	0	0	0	3	0	0	4	18.4192	0.0024644	0.00183486	0	0	0	1.3	0	0	4
CABP1	-0.611589	-0.179208	-0.171334	0.93233	-0.999028	0.270933	69.0728	0	4	5	9	1	1	26	0	8	4	78.7146	1.55431223447522e-15	0.0275229	2.4	0.6	0.2	11.4	0	2.8	4
CXCR5	-2.70977	-1.46155	-0.240952	0.887205	-0.165051	0.473591	209.059	0	4	1	203	33	12	46	4	20	1	346.867	0	0.194495	54.9	20.8	3	20.1	2.1	7	1
MBTD1	0.379126	-0.515632	0.445559	-0.0490065	-0.0467986	-0.477925	69.048	0	3	2	1	0	2	3	1	0	4	6.36118	0.272644	0.00428135	0.3	0	0.5	1.3	0.5	0	4
CUEDC2	0.466531	-0.273747	-0.45389	0.196551	-0.335655	-0.420937	69.0231	0	1	3	2	0	0	4	0	0	4	15.9852	0.00688632	0.00366972	0.5	0	0	1.7	0	0	4
TSG101	-0.19599	0.514777	-0.247916	-0.527309	0.162716	-0.352896	68.9865	0	2	4	0	0	0	1	0	0	4	6.13974	0.292858	0.000611621	0	0	0	0.4	0	0	4
C3orf47	0.0193576	-0.389423	-0.107059	0.954128	0.0977468	0.117087	68.984	0	4	2	2	0	0	16	0	0	4	84.5249	1.11022302462516e-16	0.0110092	0.5	0	0	7	0	0	4
ZNF771	-0.232858	0.148511	-0.25774	0.560786	0.2911	-0.161117	68.8898	0	4	3	0	0	0	3	0	0	4	18.4192	0.0024644	0.00183486	0	0	0	1.3	0	0	4
VOPP1	0.422633	-0.178587	1.03198	1.45434	0.943565	1.19377	68.8447	0	4	2	4	0	6	17	7	17	4	34.7112	1.71812603200205e-06	0.0311927	1.1	0	1.5	7.4	3.7	6	4
LOC222699	-0.36032	0.334319	0.295061	1.02727	0.731841	0.668175	68.812	0	4	1	5	1	3	13	6	4	4	23.3277	0.00029218	0.0195719	1.4	0.6	0.7	5.7	3.2	1.4	4
DCAF12L2	-1.37275	0.289534	-0.739308	0.206463	-0.732588	-0.371413	68.7831	0	2	1	2	5	0	23	6	4	4	71.4636	5.08482145278322e-14	0.0244648	0.5	3.1	0	10	3.2	1.4	4
ECD	0.476576	0.222948	0.181653	-0.289732	0.197688	-0.0598652	68.7746	0	1	4	0	0	0	2	0	0	4	12.2795	0.0311526	0.00122324	0	0	0	0.9	0	0	4
SLC25A43	-0.207404	0.525602	0.248026	-0.487898	1.13741	0.342534	68.7547	0	5	4	8	0	0	15	2	1	4	48.2301	3.18779258545732e-09	0.0159021	2.2	0	0	6.6	1.1	0.4	4
TRNAU1AP	-0.525078	-0.469412	-0.239005	0.253803	0.135483	0.190868	68.5836	0	4	1	0	0	0	1	0	0	4	6.13974	0.292858	0.000611621	0	0	0	0.4	0	0	4
NMUR1	-1.21865	-0.805163	-0.677363	0.0369971	-1.26444	-0.390846	68.5617	0	4	5	10	0	0	9	0	0	1	34.6953	1.73069915010426e-06	0.0116208	2.7	0	0	3.9	0	0	4
FTL	0.231838	-0.448094	0.297353	0.942521	0.420871	0.6618	68.5123	0	4	2	1	0	0	3	1	3	4	8.15416	0.147942	0.00489297	0.3	0	0	1.3	0.5	1.1	4
TMPRSS9	-0.611679	-0.692634	-0.149681	0.533001	-0.222918	0.256271	68.503	0	4	2	4	0	1	13	1	3	4	38.9956	2.37973376004952e-07	0.0134557	1.1	0	0.2	5.7	0.5	1.1	4
IL1RAPL1	-1.02324	-0.197716	-0.678813	0.123643	-0.693418	0.0960644	68.3723	0	4	1	2	1	3	10	1	4	4	20.8587	0.000861397	0.012844	0.5	0.6	0.7	4.4	0.5	1.4	4
NDEL1	-0.843158	-0.0761465	-0.697574	-0.796106	-0.152951	0.184076	68.372	0	6	1	4	0	0	3	1	1	1	7.60674	0.179282	0.00550459	1.1	0	0	1.3	0.5	0.4	4
CCS	-0.587584	-0.216079	-0.348651	0.515746	-0.07579	0.308475	68.3383	0	4	1	2	1	0	17	0	0	4	84.5671	1.11022302462516e-16	0.0122324	0.5	0.6	0	7.4	0	0	4
ZC3H14	-0.573898	0.0991028	0.191682	-0.0414711	0.067276	0.196571	68.1614	0	6	1	0	0	0	2	0	0	4	12.2795	0.0311526	0.00122324	0	0	0	0.9	0	0	4
NCEH1	0.0636461	-0.502265	1.46228	0.485109	0.863265	0.379841	68.1541	0	3	2	8	4	37	23	12	7	3	32.9394	3.86917953387744e-06	0.0556575	2.2	2.5	9.1	10	6.4	2.5	4
PMPCA	1.10782	0.0555184	0.321952	0.352916	0.280076	0.102213	68.0664	0	1	2	8	0	0	6	0	0	1	24.5601	0.000169398	0.00856269	2.2	0	0	2.6	0	0	4
KCND1	-0.484267	-0.682055	-0.0134861	0.583108	0.0849035	0.378866	68.0092	0	4	2	2	0	0	7	1	0	4	27.6266	4.30551494410292e-05	0.00611621	0.5	0	0	3.1	0.5	0	4
ZNF430	0.336927	-0.397677	0.0308896	-0.699252	-0.278329	-0.499091	68.007	0	1	4	1	1	0	22	1	1	4	108.032	0	0.0159021	0.3	0.6	0	9.6	0.5	0.4	4
LRIG3	-0.98672	0.898007	0.305143	-0.136378	-0.112602	0.138899	67.9542	0	2	1	27	6	4	19	5	4	1	35.6793	1.10093315797144e-06	0.0397554	7.3	3.8	1	8.3	2.7	1.4	4
LTBP4	-3.45699	0.0413569	-1.35084	-0.48785	-1.64486	-1.12713	208.872	0	2	1	206	4	32	13	16	14	1	404.062	0	0.174312	55.7	2.5	7.9	5.7	8.6	4.9	1
ALDH2	-0.933983	0.183696	-1.13497	-1.65336	-1.45108	-1.82482	67.8731	0	2	6	15	3	14	37	27	45	6	69.5128	1.29452004671293e-13	0.0862385	4.1	1.9	3.4	16.2	14.4	15.8	4
CCL14-CCL15	-3.41082	1.83011	1.18578	-0.426326	4.89246	-0.836473	208.813	0	5	1	214	52	61	10	73	0	1	303.332	0	0.250765	57.8	32.7	15	4.4	39	0	1
ZMAT4	-1.66364	-0.510576	-0.854443	0.606281	0.0515614	-0.173254	67.8403	0	4	1	3	0	4	19	15	1	4	68.8251	1.79856129989275e-13	0.0256881	0.8	0	1	8.3	8	0.4	4
DEFB1	-3.8209	1.01616	-0.545913	-3.74068	0.655501	-3.21831	208.449	0	2	1	254	33	9	133	11	144	1	346.387	0	0.357187	68.6	20.8	2.2	58.1	5.9	50.7	1
FAM110A	0.996356	-0.00349084	0.553807	0.699244	1.68008	0.675257	67.6428	0	5	2	10	0	0	7	3	1	1	20.7231	0.000913642	0.012844	2.7	0	0	3.1	1.6	0.4	4
TTC36	-0.775572	0.290407	-1.00795	-0.0964988	-0.367084	-0.376684	67.6409	0	2	3	2	4	0	8	0	0	4	31.6534	6.95798867234032e-06	0.00856269	0.5	2.5	0	3.5	0	0	4
ZBTB1	0.135275	-0.746874	0.312132	-0.0185558	-0.318749	0.324595	67.6115	0	6	2	0	1	0	3	0	0	4	14.6352	0.0120404	0.00244648	0	0.6	0	1.3	0	0	4
ZNF434	0.555875	-0.14985	0.219355	0.342853	-0.0769811	0.33964	67.4762	0	1	2	0	0	0	1	0	0	4	6.13974	0.292858	0.000611621	0	0	0	0.4	0	0	4
ZNF638	0.609787	-0.103	0.427955	-0.0261426	-0.0713862	-0.126585	67.4086	0	1	6	0	0	0	1	0	0	4	6.13974	0.292858	0.000611621	0	0	0	0.4	0	0	4
VPS54	0.468901	-0.0864966	0.372002	-0.279627	0.00732029	-0.241243	67.3757	0	1	4	1	0	0	1	0	0	1	3.77933	0.581604	0.00122324	0.3	0	0	0.4	0	0	4
STRN	-0.0974442	0.0505961	-0.0826875	-1.56371	0.220775	-0.695117	67.3483	0	5	4	9	2	0	58	1	11	4	229.154	0	0.0495413	2.4	1.3	0	25.3	0.5	3.9	4
PMS2L11	0.835566	0.0328798	0.251167	0.372051	0.492676	-0.127219	67.3311	0	1	6	1	0	0	1	0	0	1	3.77933	0.581604	0.00122324	0.3	0	0	0.4	0	0	4
FLJ36031	0.694219	-0.554338	0.330701	0.0417512	-0.136148	1.00225	67.2899	0	6	2	5	0	1	8	3	6	4	14.2777	0.0139385	0.0140673	1.4	0	0.2	3.5	1.6	2.1	4
TSHB	-0.332166	-0.00561285	-0.288808	0.0950465	-0.633193	-0.0231655	67.1247	0	4	5	0	0	2	3	0	0	4	11.0732	0.0499477	0.0030581	0	0	0.5	1.3	0	0	4
GOT1	-1.92716	0.712108	-0.53393	-1.16709	-0.955519	-1.7828	208.372	0	2	1	86	2	0	7	1	13	1	203.431	0	0.0666667	23.2	1.3	0	3.1	0.5	4.6	1
UCHL5	0.772624	0.325286	0.252881	-0.157201	0.399024	-0.0562628	66.9515	0	1	4	2	0	0	2	0	0	1	7.55866	0.182295	0.00244648	0.5	0	0	0.9	0	0	4
C14orf179	-0.281903	0.215051	-0.247926	0.545826	0.207939	0.253367	66.9286	0	4	1	1	0	0	1	0	0	1	3.77933	0.581604	0.00122324	0.3	0	0	0.4	0	0	4
TMSB10	0.55916	0.173441	0.578533	0.984756	1.60736	1.3036	66.9125	0	5	2	3	0	1	28	17	2	4	109.612	0	0.0311927	0.8	0	0.2	12.2	9.1	0.7	4
NAF1	0.470819	-0.0166181	0.155866	-0.254797	0.0251969	-0.123691	66.8994	0	1	4	0	0	0	1	0	0	4	6.13974	0.292858	0.000611621	0	0	0	0.4	0	0	4
H2AFV	0.0555046	0.12898	0.313638	0.87799	-0.149759	0.236935	66.8669	0	4	5	0	0	0	2	0	0	4	12.2795	0.0311526	0.00122324	0	0	0	0.9	0	0	4
NT5C	-0.586866	-0.0186685	-0.235496	0.640746	0.507154	0.14354	66.8401	0	4	1	6	1	0	10	2	0	4	29.3322	1.99551843670376e-05	0.0116208	1.6	0.6	0	4.4	1.1	0	4
RHBDD3	0.74499	-0.25961	0.396549	1.06861	0.651973	0.592735	66.7861	0	4	2	2	3	1	8	0	0	4	26.7995	6.24057743927597e-05	0.00856269	0.5	1.9	0.2	3.5	0	0	4
GMFG	-2.19764	-2.117	-0.0980903	0.0995394	0.2709	0.150186	208.269	0	5	1	123	41	0	13	2	0	1	297.99	0	0.10948	33.2	25.8	0	5.7	1.1	0	1
MAP2K3	0.0473778	0.417738	-0.154213	-1.02256	-0.0222776	-0.853888	66.692	0	2	4	10	1	3	10	0	3	1	19.4521	0.00158283	0.0165138	2.7	0.6	0.7	4.4	0	1.1	4
GPRIN2	-3.72697	0.540825	-0.136945	-1.06631	-0.556083	-1.33092	208.165	0	2	1	219	2	26	33	23	45	1	338.085	0	0.212844	59.2	1.3	6.4	14.4	12.3	15.8	1
ZNF225	-0.350147	-0.23255	0.229559	0.0830354	-0.338836	0.10323	66.6754	0	3	1	0	0	1	1	0	0	3	3.58342	0.610805	0.00122324	0	0	0.2	0.4	0	0	4
SENP5	0.610829	0.138326	0.518554	1.19885	0.401775	0.980191	66.6647	0	4	2	0	0	0	7	1	2	4	28.1619	3.38404480407783e-05	0.00611621	0	0	0	3.1	0.5	0.7	4
CCL5	-3.4147	-2.17042	0.262958	1.01895	0.578454	1.81164	208.049	0	6	1	217	57	44	62	19	85	1	180.224	0	0.296024	58.6	35.8	10.8	27.1	10.2	29.9	1
CTDSP1	-0.904128	0.0504968	-0.623932	-0.288661	-0.705412	-0.441654	66.583	0	2	1	1	0	0	1	0	0	1	3.77933	0.581604	0.00122324	0.3	0	0	0.4	0	0	4
ZNF326	0.566069	-0.163644	0.552382	0.147595	0.114538	-0.133167	66.5733	0	1	2	0	0	0	1	0	0	4	6.13974	0.292858	0.000611621	0	0	0	0.4	0	0	4
RCSD1	-4.00597	-2.5843	-0.999225	-0.873605	-0.90698	-0.457088	207.728	0	6	1	245	72	27	20	9	6	1	479.206	0	0.231804	66.2	45.3	6.7	8.7	4.8	2.1	1
RANGRF	0.299628	-0.55734	-0.233792	0.627829	-0.0802144	0.441494	66.5208	0	4	2	4	0	0	8	0	0	4	31.9705	6.02172588004546e-06	0.00733945	1.1	0	0	3.5	0	0	4
RB1	0.886322	-0.483223	0.645355	-0.454952	0.678365	0.305943	66.4984	0	1	2	25	1	2	18	3	2	1	51.0237	8.55256754306311e-10	0.0311927	6.8	0.6	0.5	7.9	1.6	0.7	4
PTPN1	0.42824	-0.435557	0.261641	0.0995746	0.663101	0.921321	66.3695	0	6	2	1	0	1	3	0	0	4	9.54073	0.0893448	0.0030581	0.3	0	0.2	1.3	0	0	4
TRUB1	0.580735	-0.140314	0.576703	-0.19021	0.257463	-0.109482	66.3531	0	1	4	5	0	0	5	0	0	1	18.8966	0.00200922	0.00611621	1.4	0	0	2.2	0	0	4
ARHGAP8	1.38422	0.434585	1.5706	0.625	1.27796	0.345551	66.2837	0	3	6	21	3	5	16	3	6	1	24.809	0.000151679	0.0330275	5.7	1.9	1.2	7	1.6	2.1	4
DCUN1D5	2.22174	-0.000687134	0.442323	0.575485	0.924648	0.949693	207.728	0	1	2	71	1	0	6	1	12	1	165.932	0	0.0556575	19.2	0.6	0	2.6	0.5	4.2	1
NDUFA13	-0.908807	0.36313	-0.74922	0.060747	-0.307206	-0.846816	66.1957	0	2	1	7	1	1	12	0	0	4	38.9504	2.43000350619305e-07	0.012844	1.9	0.6	0.2	5.2	0	0	4
PTPN2	0.100496	-0.221896	0.728515	0.746328	0.881164	0.529731	66.1691	0	5	2	3	0	3	7	0	0	4	19.7586	0.00138703	0.00795107	0.8	0	0.7	3.1	0	0	4
USP33	-0.729608	-0.375575	0.126315	-0.328429	-0.142445	-0.19951	66.1639	0	3	1	5	0	0	4	0	0	1	15.9676	0.00693707	0.00550459	1.4	0	0	1.7	0	0	4
TLR10	-2.43253	-1.98977	-0.133091	-0.115551	-0.18701	-0.273427	207.676	0	4	1	150	44	13	20	2	0	1	307.703	0	0.140061	40.5	27.7	3.2	8.7	1.1	0	1
PHACTR2	-0.574227	-0.243107	-0.272477	-1.6918	-1.12809	-0.951093	65.9857	0	2	4	13	1	2	37	15	9	4	91.5851	0	0.0470948	3.5	0.6	0.5	16.2	8	3.2	4
ISOC2	-0.689964	0.365516	-0.231822	0.25356	0.459849	-0.628641	65.8813	0	5	1	4	1	1	7	1	1	4	14.9574	0.0105461	0.00917431	1.1	0.6	0.2	3.1	0.5	0.4	4
KLK8	24.1962	2.79416	0.358762	-1.8859	2.28056	0.473477	207.569	0	1	4	273	81	52	105	77	69	1	203.971	0	0.401835	73.8	50.9	12.8	45.9	41.2	24.3	1
PTPRZ1	-2.95566	1.25459	-2.33491	0.937065	-2.04138	1.31584	207.45	0	6	1	248	21	177	76	89	53	1	132.909	0	0.406116	67	13.2	43.6	33.2	47.6	18.7	1
NDNL2	-0.174897	-0.628238	-0.677769	-0.052941	0.0710158	0.17116	65.7816	0	6	3	1	0	1	3	0	0	4	9.54073	0.0893448	0.0030581	0.3	0	0.2	1.3	0	0	4
OXR1	-0.489332	0.396442	-0.311854	-1.14646	-0.838386	-1.19393	65.7621	0	2	6	20	0	3	23	1	7	4	54.7328	1.48147272227561e-10	0.0330275	5.4	0	0.7	10	0.5	2.5	4
JMJD1C	0.0646692	-0.572913	0.156962	-1.11237	-0.461521	-0.275723	65.7562	0	3	4	1	5	1	20	0	0	4	88.608	0	0.0165138	0.3	3.1	0.2	8.7	0	0	4
SLTM	0.155402	0.0305275	0.378621	-0.353292	-0.428971	-0.301659	65.7371	0	3	5	0	0	0	2	0	0	4	12.2795	0.0311526	0.00122324	0	0	0	0.9	0	0	4
RNF167	-1.02551	-0.426566	-0.779611	-0.182696	-0.283012	-0.268986	65.7367	0	4	1	1	0	0	1	0	0	1	3.77933	0.581604	0.00122324	0.3	0	0	0.4	0	0	4
LOC256880	1.21765	-0.388918	0.980894	1.33968	0.302437	0.542439	65.6866	0	4	2	43	0	21	27	2	7	1	54.6847	1.51562984385123e-10	0.0611621	11.6	0	5.2	11.8	1.1	2.5	4
RIF1	1.34034	-0.0903032	1.10464	0.0584232	0.744164	0.429926	65.6181	0	1	2	26	5	1	25	0	0	1	78.2742	1.88737914186277e-15	0.0348624	7	3.1	0.2	10.9	0	0	4
PRKAA1	-0.474798	0.355789	0.614375	-0.148923	-0.132146	-0.0113967	65.5992	0	3	1	2	0	3	6	1	1	4	12.0346	0.0343161	0.00795107	0.5	0	0.7	2.6	0.5	0.4	4
ZNF410	-0.365917	0.046344	-0.350509	0.0283113	0.0102337	0.383713	65.5572	0	6	1	0	0	0	3	0	0	4	18.4192	0.0024644	0.00183486	0	0	0	1.3	0	0	4
GSTO2	0.739811	1.48776	0.608505	-0.442918	0.0662175	-0.935506	65.5323	0	2	6	53	3	9	42	13	47	1	70.251	9.08162434143378e-14	0.102141	14.3	1.9	2.2	18.3	7	16.5	4
ATAD2B	0.216144	-0.640724	0.472419	0.0606561	0.361487	-0.0251915	65.5263	0	3	2	1	0	0	1	0	0	1	3.77933	0.581604	0.00122324	0.3	0	0	0.4	0	0	4
USE1	0.258793	-0.174024	-0.539943	0.178874	0.0630318	-0.469286	65.4161	0	1	3	3	0	0	3	0	0	1	11.338	0.0450756	0.00366972	0.8	0	0	1.3	0	0	4
AIP	-0.0337282	-0.221231	-0.283369	0.774465	0.343747	0.514734	65.4006	0	4	3	5	0	0	5	1	0	1	16.0645	0.00666226	0.00672783	1.4	0	0	2.2	0.5	0	4
CDC37L1	0.00868628	-0.210244	-0.406091	-0.845636	-0.915585	-0.557298	65.3979	0	1	5	0	0	0	1	0	0	4	6.13974	0.292858	0.000611621	0	0	0	0.4	0	0	4
C21orf125	0.403449	1.40644	0.549353	1.7079	0.132004	1.78299	65.3789	0	6	5	29	26	27	44	1	41	4	52.9062	3.51578766100147e-10	0.102752	7.8	16.4	6.7	19.2	0.5	14.4	4
CXCL2	2.5305	-1.02184	0.573787	-1.50267	0.492543	-0.737828	207.412	0	1	4	152	24	32	38	16	20	1	168.327	0	0.172477	41.1	15.1	7.9	16.6	8.6	7	1
AP1AR	-0.106003	0.334678	0.560636	-0.11684	0.561534	-0.230646	65.3251	0	5	6	2	0	0	4	0	0	4	15.9852	0.00688632	0.00366972	0.5	0	0	1.7	0	0	4
RFXANK	0.560746	-0.0735912	-0.222053	0.752635	0.577413	-0.0329467	65.3214	0	4	3	7	0	1	15	0	0	4	56.4346	6.6130323439495e-11	0.0140673	1.9	0	0.2	6.6	0	0	4
CCDC73	0.504377	0.0196973	0.452881	0.0247549	0.137426	-0.21561	65.2611	0	1	6	1	0	1	1	0	0	1	2.19525	0.821522	0.00183486	0.3	0	0.2	0.4	0	0	4
HMGN4	0.336608	-0.323251	0.248328	0.308703	1.10248	0.297057	65.2161	0	5	2	1	0	0	1	0	0	1	3.77933	0.581604	0.00122324	0.3	0	0	0.4	0	0	4
UTP14C	0.0257075	0.343858	0.375824	-0.670369	-0.456747	-0.321493	65.1858	0	3	4	3	0	1	3	1	0	1	6.59979	0.252146	0.00489297	0.8	0	0.2	1.3	0.5	0	4
FOSL1	4.23883	2.24039	0.628524	0.16228	1.5612	1.64615	207.33	0	1	4	262	40	22	52	47	70	1	295.161	0	0.301529	70.8	25.2	5.4	22.7	25.1	24.6	1
WNK3	-0.563575	-0.373555	-0.500997	0.547661	-1.05132	-0.645449	65.1332	0	4	5	1	0	0	29	0	1	4	163.022	0	0.0189602	0.3	0	0	12.7	0	0.4	4
THUMPD1	0.150437	0.0153083	0.130082	-0.217401	-0.750447	-0.189673	65.0587	0	1	5	0	0	0	1	0	0	4	6.13974	0.292858	0.000611621	0	0	0	0.4	0	0	4
CABYR	1.38427	-0.30609	0.496882	1.3634	1.42613	0.51368	65.055	0	5	2	50	0	10	33	25	7	1	74.7748	1.0325074129014e-14	0.0764526	13.5	0	2.5	14.4	13.4	2.5	4
UXS1	0.897857	-0.0389138	0.2202	0.875142	0.251229	0.475566	65.0516	0	1	2	1	0	1	1	0	0	1	2.19525	0.821522	0.00183486	0.3	0	0.2	0.4	0	0	4
GTF2E1	0.362229	-0.241812	0.497002	0.584469	0.624463	0.617122	65.0505	0	5	2	0	0	0	1	0	0	4	6.13974	0.292858	0.000611621	0	0	0	0.4	0	0	4
MAMSTR	0.451282	-0.141315	-0.187675	0.0351338	0.374539	-0.569295	65.0289	0	1	6	1	0	0	2	0	0	4	7.99262	0.156643	0.00183486	0.3	0	0	0.9	0	0	4
NOTO	-0.690065	-0.437483	-0.274996	0.351069	-0.134179	0.428455	65.0106	0	6	1	0	1	11	9	5	7	3	14.7745	0.0113707	0.0201835	0	0.6	2.7	3.9	2.7	2.5	4
LMAN2L	-0.156534	0.275728	0.0635756	0.723416	0.297095	0.609386	64.9575	0	4	1	0	0	0	5	0	2	4	21.7888	0.000574276	0.00428135	0	0	0	2.2	0	0.7	4
TPRA1	0.774045	0.149338	0.0407257	0.746751	0.322693	0.311741	64.9064	0	1	3	0	0	0	6	0	0	4	36.8384	6.45316997616163e-07	0.00366972	0	0	0	2.6	0	0	4
NEURL2	0.309563	-0.0589418	-0.0945146	-0.310028	-0.220744	-0.686063	64.8453	0	1	6	1	0	0	1	0	0	1	3.77933	0.581604	0.00122324	0.3	0	0	0.4	0	0	4
C16orf42	-0.00793251	0.175071	-0.656712	0.43906	-0.0378409	0.279385	64.8441	0	4	3	0	0	2	14	0	0	4	72.4686	3.14193115968919e-14	0.00978593	0	0	0.5	6.1	0	0	4
CBLN3	-0.49596	-0.353913	-0.197671	0.360596	-0.344121	0.249355	64.7853	0	4	1	0	0	0	1	0	0	4	6.13974	0.292858	0.000611621	0	0	0	0.4	0	0	4
RBMS2	-0.169754	-0.173941	0.617539	-0.413145	-0.372562	0.65669	64.7654	0	6	4	8	0	0	6	3	2	1	14.7663	0.0114091	0.0116208	2.2	0	0	2.6	1.6	0.7	4
C17orf89	0.914436	0.0600991	0.150006	0.544941	0.361364	-0.332162	64.7574	0	1	6	8	0	0	10	0	0	4	37.3769	5.03267847284938e-07	0.0110092	2.2	0	0	4.4	0	0	4
DCAKD	0.366326	0.0254291	-0.289313	0.356723	0.142899	-0.656803	64.7462	0	1	6	1	0	0	4	0	0	4	18.7309	0.00215698	0.0030581	0.3	0	0	1.7	0	0	4
PICALM	-0.232413	-0.273099	0.218781	-0.396081	0.105655	0.497676	64.74	0	6	4	0	0	1	1	0	1	3	2.64129	0.755082	0.00183486	0	0	0.2	0.4	0	0.4	4
KIAA0319L	-0.343474	0.112611	0.217684	-0.437264	-0.906741	-0.293894	64.7033	0	3	5	2	0	1	3	0	0	4	8.32674	0.139124	0.00366972	0.5	0	0.2	1.3	0	0	4
CNTN1	-3.54607	-0.0600779	-1.95328	0.298759	-1.60533	0.709225	207.296	0	6	1	284	15	157	60	75	55	1	205.841	0	0.395107	76.8	9.4	38.7	26.2	40.1	19.4	1
BCL9	0.968924	0.530965	0.314131	0.084905	0.0382067	-0.204811	64.634	0	1	6	10	0	0	7	0	0	1	29.5729	1.78961760415319e-05	0.0103976	2.7	0	0	3.1	0	0	4
TNFAIP1	0.612747	-0.314261	0.353496	0.0755011	0.302606	0.834774	64.6064	0	6	2	1	0	0	1	0	0	1	3.77933	0.581604	0.00122324	0.3	0	0	0.4	0	0	4
THAP4	-0.110682	0.5797	-0.32926	-0.10093	0.190355	-0.466427	64.5983	0	2	6	0	0	0	1	0	0	4	6.13974	0.292858	0.000611621	0	0	0	0.4	0	0	4
SMCP	-0.124723	0.0834539	-0.0375864	3.64364	-0.583438	0.400248	64.5448	0	4	5	0	1	3	55	2	7	4	254.96	0	0.0415902	0	0.6	0.7	24	1.1	2.5	4
JAKMIP3	-0.995631	-0.0461362	-0.346408	0.971786	-0.468777	-0.0343482	64.5319	0	4	1	1	0	2	52	4	17	4	202.027	0	0.0464832	0.3	0	0.5	22.7	2.1	6	4
CDK13	0.48763	-0.264158	0.612808	-0.191213	0.333902	0.100656	64.4779	0	3	2	1	0	0	5	0	0	4	24.4854	0.000175105	0.00366972	0.3	0	0	2.2	0	0	4
C12orf42	-0.289589	-1.09568	0.359148	0.835617	0.837569	0.478787	64.4438	0	5	2	4	1	27	20	13	5	3	37.0597	5.82669080984033e-07	0.0428135	1.1	0.6	6.7	8.7	7	1.8	4
SHKBP1	0.549308	-0.394476	0.457965	0.749463	1.00519	0.767215	64.4065	0	5	2	4	1	1	3	0	1	1	5.50275	0.357644	0.00611621	1.1	0.6	0.2	1.3	0	0.4	4
GTF2I	1.03057	0.0572991	0.274938	-0.568656	0.0254285	-0.276766	64.3665	0	1	4	15	5	0	32	0	4	4	98.5453	0	0.0342508	4.1	3.1	0	14	0	1.4	4
COX6B1	-0.64394	0.630519	-0.638806	-0.0905924	0.00948423	-0.781027	64.3459	0	2	6	1	3	1	5	1	1	4	12.4989	0.0285554	0.00733945	0.3	1.9	0.2	2.2	0.5	0.4	4
THAP7	0.0431415	-0.097016	-0.390948	0.738172	-0.0948723	-0.0982398	64.3202	0	4	3	0	0	0	7	0	2	4	32.4306	4.88159086031725e-06	0.00550459	0	0	0	3.1	0	0.7	4
SP140	-1.70924	-1.59895	0.380215	0.702046	0.373264	0.800403	207.278	0	6	1	81	27	2	23	4	7	1	138.666	0	0.0880734	21.9	17	0.5	10	2.1	2.5	1
MIS12	-0.311482	-0.549407	0.118277	0.373475	0.0575022	0.265408	64.2683	0	4	2	0	0	0	2	0	1	4	8.43866	0.13366	0.00183486	0	0	0	0.9	0	0.4	4
GGT3P	-0.652714	-0.446737	-0.171623	0.760019	-0.291371	0.556003	64.2568	0	4	1	1	0	1	17	2	10	4	55.5325	1.0142664486068e-10	0.0189602	0.3	0	0.2	7.4	1.1	3.5	4
TNPO1	0.749008	-0.120167	0.426477	-0.138368	0.0271861	0.274747	64.09	0	1	4	1	0	0	2	0	0	4	7.99262	0.156643	0.00183486	0.3	0	0	0.9	0	0	4
GOLGA6L10	0.443927	-0.64833	0.123857	-0.199008	-0.545086	-0.167751	64.048	0	1	2	1	1	0	2	0	0	4	6.81522	0.234749	0.00244648	0.3	0.6	0	0.9	0	0	4
FHDC1	0.222464	1.2421	0.166799	-1.21102	-0.1087	-0.448922	64.0427	0	2	4	35	5	2	32	11	7	1	63.8423	1.94788629670484e-12	0.0562691	9.5	3.1	0.5	14	5.9	2.5	4
DSN1	2.29557	0.177961	1.04563	1.27274	1.34384	0.867814	207.01	0	1	2	98	1	1	9	3	3	1	260.325	0	0.0703364	26.5	0.6	0.2	3.9	1.6	1.1	1
WFIKKN2	-1.39981	-0.196509	-0.775064	-0.895189	-0.850666	-1.17784	63.9541	0	2	1	1	0	0	4	1	2	4	10.8033	0.055423	0.00489297	0.3	0	0	1.7	0.5	0.7	4
IRAK4	0.114766	-0.731207	0.0367193	-0.180119	-0.574154	-0.4874	63.9514	0	1	2	2	0	0	2	0	0	1	7.55866	0.182295	0.00244648	0.5	0	0	0.9	0	0	4
BRMS1	0.360139	0.136667	0.59336	1.01955	1.07455	1.4068	63.9191	0	6	2	2	0	2	27	3	13	4	86.8358	0	0.0287462	0.5	0	0.5	11.8	1.6	4.6	4
OXSR1	-0.1941	0.140378	0.186386	-0.843892	0.0824428	-0.382712	63.8815	0	3	4	1	0	0	6	1	0	4	25.7741	9.87028277019686e-05	0.00489297	0.3	0	0	2.6	0.5	0	4
ZBED4	0.628504	-0.343854	0.792714	0.273201	0.73649	0.412266	63.8717	0	3	2	1	0	1	1	0	0	1	2.19525	0.821522	0.00183486	0.3	0	0.2	0.4	0	0	4
PTAR1	-0.687909	-0.498013	0.488798	-0.0200092	-0.19679	0.0269107	63.7867	0	3	1	10	1	1	8	0	0	1	25.6573	0.000103983	0.0122324	2.7	0.6	0.2	3.5	0	0	4
IL13RA1	-0.497909	0.22007	0.0673279	-1.09707	-0.113634	-0.261206	63.7207	0	2	4	6	0	3	6	0	1	1	12.632	0.0270822	0.00978593	1.6	0	0.7	2.6	0	0.4	4
INO80E	0.665482	-0.197537	-0.108096	0.527524	0.367617	0.183818	63.7132	0	1	2	3	0	0	4	0	0	4	15.0009	0.0103586	0.00428135	0.8	0	0	1.7	0	0	4
GPR161	-0.014532	0.0668448	0.135713	1.07785	0.14305	1.06805	63.6897	0	4	1	6	0	0	8	1	2	4	21.1056	0.000773665	0.0103976	1.6	0	0	3.5	0.5	0.7	4
MAPK11	0.174906	-0.827362	0.0361895	0.764199	-0.0313401	0.623336	63.625	0	4	2	11	4	0	10	0	1	1	28.5749	2.80919081570019e-05	0.0159021	3	2.5	0	4.4	0	0.4	4
DIS3L	0.0709348	-0.385202	0.0937069	-0.444309	-0.379087	-0.926423	63.6048	0	3	6	1	0	0	8	0	4	4	29.575	1.78791657852173e-05	0.00795107	0.3	0	0	3.5	0	1.4	4
HBG1	-1.15094	-1.46001	0.0109466	-0.582757	0.119161	-0.60695	63.6002	0	5	2	3	0	8	5	3	2	3	6.51027	0.259682	0.012844	0.8	0	2	2.2	1.6	0.7	4
MPV17L2	0.526746	0.199941	-0.0977	0.747484	0.159495	0.445919	63.584	0	4	3	1	0	0	1	0	0	1	3.77933	0.581604	0.00122324	0.3	0	0	0.4	0	0	4
ZFP36L2	-0.291813	0.0231235	0.194852	-1.10498	-0.357836	-0.361935	63.5703	0	3	4	2	0	0	12	0	1	4	55.1037	1.24280585822589e-10	0.00917431	0.5	0	0	5.2	0	0.4	4
LMAN1L	-0.640743	-1.89297	-0.944087	-0.406146	-0.515589	-1.07078	63.5652	0	4	2	2	0	0	18	2	1	4	80.1166	7.7715611723761e-16	0.0140673	0.5	0	0	7.9	1.1	0.4	4
SNORA10	0.381992	-0.663232	-0.224658	0.222809	0.378297	0.154486	63.565	0	1	2	4	1	5	5	4	2	3	3.90846	0.562669	0.012844	1.1	0.6	1.2	2.2	2.1	0.7	4
SLC26A5	-0.118192	0.521669	-0.467571	1.40148	-0.787064	-0.289365	63.5529	0	4	5	3	17	4	46	0	4	4	172.97	0	0.0452599	0.8	10.7	1	20.1	0	1.4	4
WIPI2	0.795975	-0.0513545	0.0380968	0.27648	0.2081	0.224404	63.4611	0	1	2	1	0	0	2	0	0	4	7.99262	0.156643	0.00183486	0.3	0	0	0.9	0	0	4
BAZ1A	0.70594	-0.216989	0.900308	0.169053	1.33633	0.67725	63.4446	0	5	2	2	0	6	13	6	0	4	35.3713	1.26851873261113e-06	0.0165138	0.5	0	1.5	5.7	3.2	0	4
ACBD5	-0.054414	0.281023	0.651961	-0.43637	0.343621	-0.432498	63.4141	0	3	4	4	0	1	3	1	0	1	7.41453	0.191591	0.00550459	1.1	0	0.2	1.3	0.5	0	4
BOK	0.865582	0.206045	-0.384081	-0.868868	-0.530232	-0.121814	63.4116	0	1	4	34	0	12	28	4	3	1	60.6967	8.72424354980694e-12	0.0495413	9.2	0	3	12.2	2.1	1.1	4
LMAN2	0.157477	0.585696	-0.195075	-0.384238	0.352228	-0.520898	63.3964	0	2	6	0	0	0	1	0	0	4	6.13974	0.292858	0.000611621	0	0	0	0.4	0	0	4
CDK18	0.366731	0.722251	0.165049	0.883673	-0.522168	1.35583	63.3681	0	6	5	20	2	3	13	7	12	1	18.5964	0.00228473	0.0348624	5.4	1.3	0.7	5.7	3.7	4.2	4
CACNB2	-2.89563	0.00140797	-1.16192	-0.33892	-1.83831	-0.497366	206.921	0	2	1	186	0	2	9	26	0	1	491.717	0	0.136391	50.3	0	0.5	3.9	13.9	0	1
CCDC88C	-0.803227	-0.337796	0.610014	0.196872	0.529163	-0.0901999	63.3457	0	3	1	18	1	3	16	2	9	1	28.7005	2.65451297102315e-05	0.0299694	4.9	0.6	0.7	7	1.1	3.2	4
SH3TC1	0.714828	-0.961219	0.286773	-0.0693662	-0.362311	0.870068	63.313	0	6	2	12	9	0	17	12	9	4	30.1185	1.39773024987466e-05	0.0360856	3.2	5.7	0	7.4	6.4	3.2	4
FBXO3	-1.27826	-0.392626	-0.633117	-1.43598	-0.761674	-0.951466	63.3122	0	2	4	8	1	0	12	1	1	4	35.0746	1.45392178774184e-06	0.0140673	2.2	0.6	0	5.2	0.5	0.4	4
B3GNT2	-0.512038	0.278823	0.223424	-0.427394	0.49832	-0.126969	63.2658	0	5	1	3	0	0	5	1	0	4	16.223	0.00623541	0.00550459	0.8	0	0	2.2	0.5	0	4
RGPD4	-0.00903822	-0.0175883	0.304446	-0.397483	-0.26245	-0.236093	63.2544	0	3	4	1	0	0	1	0	0	1	3.77933	0.581604	0.00122324	0.3	0	0	0.4	0	0	4
POLR2E	0.250429	-0.10277	-0.533244	0.16966	0.172404	-0.248294	63.2527	0	1	3	0	0	0	1	0	0	4	6.13974	0.292858	0.000611621	0	0	0	0.4	0	0	4
RWDD4A	0.114413	0.401197	-6.0005e-05	-0.276238	-0.339022	-0.564206	63.2476	0	2	6	0	0	0	1	0	0	4	6.13974	0.292858	0.000611621	0	0	0	0.4	0	0	4
B4GALT2	0.920733	1.00834	0.0301206	0.691946	0.716878	0.790389	63.2245	0	2	3	2	1	0	4	0	2	4	9.35807	0.0956063	0.00550459	0.5	0.6	0	1.7	0	0.7	4
GCH1	-0.516827	-0.330375	0.495046	0.229637	0.60594	-0.244679	63.1725	0	5	1	4	1	2	9	1	0	4	23.2445	0.000303103	0.0103976	1.1	0.6	0.5	3.9	0.5	0	4
SRM	2.42441	-0.0739588	0.748745	0.405631	1.00864	0.753275	206.737	0	1	2	115	2	4	7	6	1	1	303.638	0	0.0825688	31.1	1.3	1	3.1	3.2	0.4	1
C14orf119	-0.264623	0.339641	-0.0719341	0.441757	0.377345	0.64033	63.0812	0	6	1	2	0	0	4	0	0	4	15.9852	0.00688632	0.00366972	0.5	0	0	1.7	0	0	4
DCTN4	0.361791	0.161114	-0.108393	-0.46438	-0.548685	-0.0551485	63.0545	0	1	5	0	0	1	1	0	0	3	3.58342	0.610805	0.00122324	0	0	0.2	0.4	0	0	4
ZNF622	-0.460093	0.301981	0.144142	0.416067	0.201843	0.40487	62.9074	0	4	1	0	0	0	4	0	1	4	18.9986	0.00192332	0.0030581	0	0	0	1.7	0	0.4	4
CXCL14	-2.85836	-0.55288	-2.01729	-0.351744	0.892331	1.33757	62.9014	0	6	1	165	31	123	108	80	112	1	31.3464	8.00178355331305e-06	0.378593	44.6	19.5	30.3	47.2	42.8	39.4	4
LOC144438	0.701181	-0.20086	0.489824	0.42179	0.105126	0.186774	62.8395	0	1	2	0	0	1	2	0	0	4	7.86202	0.164006	0.00183486	0	0	0.2	0.9	0	0	4
POLR2F	0.643821	0.34649	-0.317996	0.715423	0.346093	0.152567	62.8049	0	4	3	8	0	0	12	0	0	4	45.5467	1.12318880862716e-08	0.0122324	2.2	0	0	5.2	0	0	4
DOK2	-2.28201	-2.14403	-0.0467718	0.208227	0.277671	0.373463	206.656	0	6	1	139	47	0	14	2	1	1	336.573	0	0.124159	37.6	29.6	0	6.1	1.1	0.4	1
GUK1	0.424212	0.7337	-0.571768	-0.165154	-0.211916	-0.0461289	62.7602	0	2	3	11	1	1	8	0	0	1	26.902	5.960375932057e-05	0.012844	3	0.6	0.2	3.5	0	0	4
KIAA0528	-0.75171	-0.0641616	0.281824	0.366684	-0.121684	-0.285334	62.7564	0	4	1	7	1	9	6	1	1	3	7.98142	0.157262	0.0152905	1.9	0.6	2.2	2.6	0.5	0.4	4
IGSF5	-1.05716	0.0663418	-0.0353787	-0.357363	-0.525633	-0.795288	62.7417	0	2	1	3	0	9	9	3	0	3	18.6239	0.00225805	0.0146789	0.8	0	2.2	3.9	1.6	0	4
CHST8	-1.51218	-0.500854	-0.503161	-0.267426	-0.56696	-0.686687	62.7217	0	4	1	1	0	4	7	2	2	4	13.7938	0.0169736	0.00978593	0.3	0	1	3.1	1.1	0.7	4
COX4I1	-0.998913	0.125924	-0.652928	-0.135758	-0.581315	-0.722476	62.6949	0	2	1	4	0	0	3	0	0	1	12.28	0.0311456	0.00428135	1.1	0	0	1.3	0	0	4
NUP153	0.765342	-0.567747	0.653122	0.0310302	0.484264	0.262849	62.6868	0	1	2	2	2	0	10	0	0	4	41.1987	8.55437600755238e-08	0.00856269	0.5	1.3	0	4.4	0	0	4
DNAJC7	0.82548	0.198153	0.487227	0.136435	0.733609	0.0343395	62.6287	0	1	6	3	0	0	2	0	0	1	8.66584	0.123158	0.0030581	0.8	0	0	0.9	0	0	4
SLC39A5	-4.176	1.25608	0.978509	0.43408	10.1164	0.128687	206.596	0	5	1	193	34	56	10	84	0	1	290.17	0	0.230581	52.2	21.4	13.8	4.4	44.9	0	1
ZNF519	0.201007	-0.101925	0.171564	0.188207	0.613534	-0.416732	62.3877	0	5	6	2	0	0	2	0	0	1	7.55866	0.182295	0.00244648	0.5	0	0	0.9	0	0	4
HNRNPF	0.659882	0.253277	0.727281	0.134176	0.798724	0.156344	62.3422	0	5	4	1	0	0	2	0	0	4	7.99262	0.156643	0.00183486	0.3	0	0	0.9	0	0	4
SNORA48	-0.024682	-1.21418	-0.467179	0.125711	0.311031	0.0149649	62.3005	0	5	2	3	1	4	6	4	1	4	8.21934	0.144555	0.0116208	0.8	0.6	1	2.6	2.1	0.4	4
WDR82	0.0146663	-0.267578	-0.0213237	-0.667251	-0.0555993	-0.552801	62.2289	0	1	4	1	0	0	4	0	0	4	18.7309	0.00215698	0.0030581	0.3	0	0	1.7	0	0	4
ELF1	0.119481	-0.419224	0.353761	-1.06384	0.150271	-0.342865	62.2103	0	3	4	8	2	2	29	1	0	4	109.269	0	0.0256881	2.2	1.3	0.5	12.7	0.5	0	4
LOC149134	-0.192093	-0.0535003	0.161236	1.66088	-0.168878	0.122934	62.1622	0	4	1	9	0	5	53	1	9	4	195.587	0	0.0470948	2.4	0	1.2	23.1	0.5	3.2	4
TAB3	0.355643	-0.536595	-0.123933	-0.801619	-0.455276	-0.634597	62.0678	0	1	4	9	0	1	8	1	0	1	24.5603	0.000169381	0.0116208	2.4	0	0.2	3.5	0.5	0	4
CLIP1	-0.483552	-0.0721455	-0.506264	-1.53078	-0.182311	-0.725289	62.0463	0	2	4	6	1	0	26	2	3	4	95.753	0	0.0232416	1.6	0.6	0	11.4	1.1	1.1	4
USP4	-0.302008	-0.340759	-0.35742	-0.928145	-0.563061	-1.05081	61.9502	0	1	6	4	0	0	4	0	1	1	12.1884	0.0322956	0.00550459	1.1	0	0	1.7	0	0.4	4
MDM1	-0.403948	-0.67134	0.0445705	0.378717	0.204193	-0.0275509	61.9353	0	4	2	0	1	0	3	2	2	4	8.56776	0.127597	0.00489297	0	0.6	0	1.3	1.1	0.7	4
NAP1L5	-1.04491	-0.18773	-0.99815	-0.227891	-1.0448	-0.388152	61.8529	0	2	1	6	0	1	5	1	0	1	13.9496	0.0159327	0.00795107	1.6	0	0.2	2.2	0.5	0	4
TMEM188	-0.323032	-0.502631	0.00962139	-0.427885	0.066662	0.150455	61.8409	0	6	2	0	0	0	1	0	0	4	6.13974	0.292858	0.000611621	0	0	0	0.4	0	0	4
ADRB2	-2.29528	-1.01317	-2.26466	-2.22733	-1.19493	-0.759308	61.8119	0	6	1	109	2	116	80	36	32	3	77.4047	2.88657986402541e-15	0.229358	29.5	1.3	28.6	34.9	19.3	11.3	4
ARL4A	-0.762212	0.355641	-0.210811	-0.916355	0.0872732	-1.20525	61.7491	0	2	6	25	0	1	17	2	15	1	42.6591	4.33219914386385e-08	0.0366972	6.8	0	0.2	7.4	1.1	5.3	4
BZW1	0.532111	0.494096	0.580387	-0.347935	0.612324	0.199906	61.7228	0	5	4	3	1	0	2	0	0	1	7.10204	0.213161	0.00366972	0.8	0.6	0	0.9	0	0	4
IPPK	0.473662	-0.0830539	-0.00150533	-0.500358	0.831505	0.248472	61.7126	0	5	4	0	0	0	9	5	0	4	42.9215	3.83286475891254e-08	0.00856269	0	0	0	3.9	2.7	0	4
C1orf58	-0.637562	0.338871	0.356052	-0.543226	0.486767	-0.181825	61.5982	0	5	1	18	1	0	23	0	1	4	78.5044	1.77635683940025e-15	0.0262997	4.9	0.6	0	10	0	0.4	4
ZNF580	-0.248681	-0.446729	-0.651698	0.538995	-0.477119	0.0134351	61.5602	0	4	3	0	0	3	6	2	0	4	18.8407	0.00205796	0.00672783	0	0	0.7	2.6	1.1	0	4
ANKRD36BP1	-0.64036	-0.243349	0.508362	-0.558526	0.125454	-0.293561	61.4964	0	3	1	7	3	0	30	0	2	4	118.902	0	0.0256881	1.9	1.9	0	13.1	0	0.7	4
ARL2BP	-0.397759	-0.274417	-0.467225	0.013804	0.167653	0.351781	61.4661	0	6	3	1	0	0	1	0	0	1	3.77933	0.581604	0.00122324	0.3	0	0	0.4	0	0	4
VASN	0.406429	0.191283	-0.249531	-1.23256	-0.954515	-0.982295	61.4538	0	1	4	24	6	7	30	16	19	4	33.8349	2.56816707133734e-06	0.0623853	6.5	3.8	1.7	13.1	8.6	6.7	4
ADH1A	-3.09575	-0.371245	0.125932	-0.974929	0.409537	-1.13387	206.471	0	5	1	279	4	36	2	7	0	1	738.505	0	0.200612	75.4	2.5	8.9	0.9	3.7	0	1
ZNF596	-0.980023	-0.64107	-0.183264	-0.315519	-0.433371	-0.581269	61.4163	0	3	1	1	0	0	1	0	0	1	3.77933	0.581604	0.00122324	0.3	0	0	0.4	0	0	4
MAN1B1	0.368292	-0.0651819	0.364381	0.921358	0.738567	1.13653	61.4113	0	6	2	1	0	0	16	1	3	4	69.1309	1.55431223447522e-13	0.012844	0.3	0	0	7	0.5	1.1	4
ZNF720	0.464506	-0.139771	0.293763	-0.219204	-0.118643	0.00190119	61.4069	0	1	4	0	0	0	2	0	0	4	12.2795	0.0311526	0.00122324	0	0	0	0.9	0	0	4
CLEC1A	-0.947554	-0.492431	-0.224376	0.075257	-0.447581	0.0820998	61.3971	0	6	1	3	0	0	7	1	0	4	25.2146	0.000126648	0.00672783	0.8	0	0	3.1	0.5	0	4
DUSP23	0.0449731	0.593106	-0.0130708	-0.61897	0.648572	-1.11483	61.3713	0	5	6	12	4	11	19	5	18	4	17.2238	0.00409437	0.0422018	3.2	2.5	2.7	8.3	2.7	6.3	4
MT1B	-0.311896	0.144876	-0.508759	0.149463	-0.56918	0.0987264	61.3679	0	4	5	1	1	0	3	2	0	4	9.27612	0.0985447	0.00428135	0.3	0.6	0	1.3	1.1	0	4
CSNK1A1	-0.037839	0.477779	-0.227441	-0.417792	-0.112342	0.205229	61.3336	0	2	4	0	0	0	1	0	0	4	6.13974	0.292858	0.000611621	0	0	0	0.4	0	0	4
C15orf52	-1.85566	0.385542	-1.33719	-2.78389	-1.8293	-1.54414	61.3225	0	2	4	112	10	77	107	52	52	1	80.9456	5.55111512312578e-16	0.250765	30.3	6.3	19	46.7	27.8	18.3	4
SP1	-0.165232	0.162974	0.343516	-0.316344	0.264644	-0.372007	61.3197	0	3	6	0	0	0	3	0	0	4	18.4192	0.0024644	0.00183486	0	0	0	1.3	0	0	4
UBLCP1	0.450925	-0.544249	-0.0750876	-0.132252	0.0951908	0.337912	61.2866	0	1	2	1	0	0	2	0	0	4	7.99262	0.156643	0.00183486	0.3	0	0	0.9	0	0	4
KIAA0664	-0.224643	-0.349966	0.397735	-0.503703	0.156841	-0.710587	61.279	0	3	6	4	1	1	3	0	0	1	7.58561	0.180601	0.00550459	1.1	0.6	0.2	1.3	0	0	4
EFNA5	-3.44214	1.32514	-0.345822	-1.65086	-0.545131	-1.52464	206.249	0	2	1	216	11	19	44	17	37	1	333.61	0	0.210398	58.4	6.9	4.7	19.2	9.1	13	1
KCTD11	-0.312492	-0.251259	-0.85909	-0.83146	0.104537	0.531671	61.1388	0	6	3	5	0	4	16	6	7	4	30.4088	1.22528579348247e-05	0.0232416	1.4	0	1	7	3.2	2.5	4
DENND4C	-0.124457	-0.267994	-0.195262	-1.34888	-0.889495	-0.778872	61.1347	0	1	4	4	1	0	20	2	2	4	74.2718	1.32116539930394e-14	0.017737	1.1	0.6	0	8.7	1.1	0.7	4
PIK3C2A	0.457162	-0.074937	0.162013	-0.550624	-0.676853	-0.257632	61.03	0	1	5	1	2	0	14	0	0	4	67.9964	2.674527266322e-13	0.0103976	0.3	1.3	0	6.1	0	0	4
DLG1	-0.724572	0.3525	0.0633886	-0.263567	0.111138	-0.531077	60.9914	0	2	1	0	0	0	6	0	0	4	36.8384	6.45316997616163e-07	0.00366972	0	0	0	2.6	0	0	4
ST7L	-0.551148	-0.183774	-0.0332391	0.455603	-0.28111	0.0126992	60.9868	0	4	1	1	0	0	2	0	0	4	7.99262	0.156643	0.00183486	0.3	0	0	0.9	0	0	4
DHX33	1.07583	-0.246253	0.551493	-0.144301	0.421328	0.424563	60.9599	0	1	2	9	4	0	29	0	0	4	113.404	0	0.0256881	2.4	2.5	0	12.7	0	0	4
RPSAP9	-0.382388	0.11354	0.0727894	-0.186777	0.0775924	-0.471999	60.954	0	2	6	0	0	0	1	0	0	4	6.13974	0.292858	0.000611621	0	0	0	0.4	0	0	4
CPNE6	-1.10728	-0.400765	-1.16283	0.666277	-1.01377	-0.412327	60.9443	0	4	3	11	3	1	24	0	1	4	78.7377	1.55431223447522e-15	0.0244648	3	1.9	0.2	10.5	0	0.4	4
ITGB1BP1	0.624728	-0.0998055	0.0107769	0.510451	0.417243	0.658182	60.9215	0	6	2	2	0	0	2	0	0	1	7.55866	0.182295	0.00244648	0.5	0	0	0.9	0	0	4
PCDHA3	-1.46765	-0.217025	-0.709331	-0.606236	-0.834227	-0.782814	60.8893	0	2	1	3	0	1	6	1	1	4	14.2774	0.0139404	0.00733945	0.8	0	0.2	2.6	0.5	0.4	4
SYMPK	1.00194	-0.136909	0.490449	0.647226	0.383455	0.410895	60.8362	0	1	2	3	0	2	3	1	0	1	5.31996	0.378092	0.00550459	0.8	0	0.5	1.3	0.5	0	4
UBB	-0.856936	0.0385391	-0.248232	-0.246218	-0.0367648	-0.327356	60.77	0	2	1	2	0	3	7	2	1	4	14.6331	0.0120505	0.00917431	0.5	0	0.7	3.1	1.1	0.4	4
TMEM14A	0.582176	0.467955	-0.220554	0.955752	0.441174	0.110039	60.7103	0	4	3	6	0	0	7	2	3	4	15.0953	0.00996292	0.0110092	1.6	0	0	3.1	1.1	1.1	4
TXNRD2	0.163545	-0.371662	-0.19273	0.369989	-0.79576	0.115675	60.6925	0	4	5	3	0	0	3	1	0	1	9.11018	0.10475	0.00428135	0.8	0	0	1.3	0.5	0	4
SLC3A2	2.45794	0.35951	0.202002	1.10931	1.51372	1.48807	205.956	0	1	3	116	1	0	11	28	10	1	242.227	0	0.101529	31.4	0.6	0	4.8	15	3.5	1
GPCPD1	2.10569	-1.57454	-0.0625062	-0.784667	-0.176416	-0.46529	205.915	0	1	2	116	15	3	11	8	4	1	246.353	0	0.0960245	31.4	9.4	0.7	4.8	4.3	1.4	1
DLGAP2	-1.35896	-0.644286	-0.535139	-0.641306	-1.04768	-0.862915	60.578	0	3	1	0	0	4	3	0	0	3	11.3844	0.0442684	0.00428135	0	0	1	1.3	0	0	4
ORAI1	0.459237	-0.465036	-0.0999827	0.692106	0.458643	0.188424	60.5609	0	4	2	2	1	0	6	0	0	4	22.6655	0.000391068	0.00550459	0.5	0.6	0	2.6	0	0	4
GPATCH8	0.776583	-0.198955	0.310211	-0.0902942	0.411071	0.0481952	60.5234	0	1	2	0	0	0	6	0	0	4	36.8384	6.45316997616163e-07	0.00366972	0	0	0	2.6	0	0	4
ZBTB48	-0.335992	-0.389169	-0.132386	0.584105	-0.128648	-0.0344252	60.4754	0	4	2	1	0	0	2	0	0	4	7.99262	0.156643	0.00183486	0.3	0	0	0.9	0	0	4
KBTBD4	-1.2677	-0.184751	-0.38787	-0.837776	-0.498803	-0.646219	60.4612	0	2	1	16	0	0	22	0	0	4	82.7073	2.22044604925031e-16	0.0232416	4.3	0	0	9.6	0	0	4
DCAF12	0.385386	0.0333338	0.562933	-0.188317	0.697065	-0.207068	60.4068	0	5	6	1	0	3	4	2	0	4	8.98718	0.109576	0.00611621	0.3	0	0.7	1.7	1.1	0	4
MBNL2	0.125316	0.449726	-0.222603	-1.14421	-0.794996	-0.122898	60.3991	0	2	4	10	0	6	18	1	5	4	36.3203	8.19495940884707e-07	0.0244648	2.7	0	1.5	7.9	0.5	1.8	4
HSD17B4	-0.252523	-0.138402	-0.545604	-1.25636	-0.728026	-1.05734	60.3771	0	2	4	5	0	0	12	0	1	4	45.5751	1.10830580268839e-08	0.0110092	1.4	0	0	5.2	0	0.4	4
SSR4	0.0415826	1.02794	-0.535566	0.244611	-0.203974	-0.571894	60.3472	0	2	6	5	7	2	17	2	0	4	49.6911	1.60285706929386e-09	0.0201835	1.4	4.4	0.5	7.4	1.1	0	4
ELOF1	0.480551	0.0203796	-0.390634	0.409946	0.130555	0.164087	60.2147	0	1	3	3	0	1	2	0	0	1	6.05939	0.300483	0.00366972	0.8	0	0.2	0.9	0	0	4
MRPL51	0.791618	0.480623	-0.0426628	0.927945	0.785401	0.195005	60.106	0	4	3	7	1	0	12	0	0	4	42.7466	4.15882006610246e-08	0.0122324	1.9	0.6	0	5.2	0	0	4
FDX1L	0.679297	0.110227	0.0233645	0.737137	0.111483	0.287167	60.0664	0	4	3	0	0	0	7	0	0	4	42.9782	3.73292026178973e-08	0.00428135	0	0	0	3.1	0	0	4
SLC39A7	-0.237526	0.833483	0.595531	0.600515	0.2443	0.609919	60.0393	0	2	1	3	0	2	4	0	2	4	6.55842	0.255606	0.00672783	0.8	0	0.5	1.7	0	0.7	4
PLAA	0.743395	-0.112915	0.148513	-0.40068	-0.146569	-0.120066	60.0185	0	1	4	5	2	6	5	4	5	3	1.10715	0.953469	0.0165138	1.4	1.3	1.5	2.2	2.1	1.8	4
C7orf50	1.22972	0.102337	-0.152156	0.721075	0.398793	0.515552	60.0003	0	1	3	35	2	0	22	0	2	1	85.4421	1.11022302462516e-16	0.0373089	9.5	1.3	0	9.6	0	0.7	4
MYO1G	-1.7269	-2.35717	0.389425	0.489022	0.642849	1.08719	205.9	0	6	2	112	45	3	22	2	12	1	215.275	0	0.119878	30.3	28.3	0.7	9.6	1.1	4.2	1
MPP2	-2.1395	0.191788	-0.884346	0.483565	-1.37944	-0.0479307	205.851	0	4	1	90	0	0	12	25	0	1	205.96	0	0.0776758	24.3	0	0	5.2	13.4	0	1
FAM195B	0.0840778	-0.817568	-0.602895	0.572553	-0.028068	0.562098	59.9114	0	4	2	5	6	2	20	0	2	4	61.4484	6.0990101857783e-12	0.0214067	1.4	3.8	0.5	8.7	0	0.7	4
LOC729991	-0.576046	0.0107046	-0.367292	0.116876	0.0736694	-0.2663	59.9104	0	4	1	1	0	0	1	0	0	1	3.77933	0.581604	0.00122324	0.3	0	0	0.4	0	0	4
GLUD2	-1.03042	0.0449441	0.0479458	-1.04239	-0.404438	-0.303655	59.8699	0	3	4	15	0	1	33	0	0	4	130.05	0	0.0299694	4.1	0	0.2	14.4	0	0	4
SEPT9	-0.0727541	-0.122975	-0.040499	0.499985	0.216803	0.636711	59.7876	0	6	2	0	0	0	2	0	0	4	12.2795	0.0311526	0.00122324	0	0	0	0.9	0	0	4
PRUNE	-0.520142	0.394793	-0.054811	0.183864	0.328443	-0.0752814	59.6971	0	2	1	0	0	0	2	0	0	4	12.2795	0.0311526	0.00122324	0	0	0	0.9	0	0	4
C6orf41	0.742689	-0.228254	-0.0665288	1.43113	0.62876	0.423057	59.6955	0	4	2	28	0	3	35	11	6	4	79.7958	8.88178419700125e-16	0.0507645	7.6	0	0.7	15.3	5.9	2.1	4
TET3	0.200639	-0.335394	1.02527	0.429898	1.31842	0.520433	59.683	0	5	2	9	0	2	18	9	0	4	51.3559	7.31181337698672e-10	0.0232416	2.4	0	0.5	7.9	4.8	0	4
MBLAC2	0.0694168	-0.479829	-0.24571	-0.716682	-0.209962	-0.79283	59.6584	0	1	6	1	0	0	4	0	0	4	18.7309	0.00215698	0.0030581	0.3	0	0	1.7	0	0	4
RASA1	0.686703	0.131892	0.082914	-0.735538	0.0956092	0.0668097	59.631	0	1	4	11	5	0	14	1	3	4	32.2268	5.35747776231332e-06	0.0207951	3	3.1	0	6.1	0.5	1.1	4
TTC15	-0.0587444	0.0550126	-0.550323	-0.344937	-0.402596	-0.788504	59.5633	0	2	6	0	0	0	2	0	0	4	12.2795	0.0311526	0.00122324	0	0	0	0.9	0	0	4
DFFA	0.788035	0.115932	0.0360878	0.0920606	0.0416635	0.226353	59.5629	0	1	3	1	0	0	1	0	0	1	3.77933	0.581604	0.00122324	0.3	0	0	0.4	0	0	4
PHIP	0.546815	-0.36745	0.676609	0.32691	0.159184	-0.191828	59.5582	0	3	2	1	0	1	2	0	0	4	5.25124	0.385994	0.00244648	0.3	0	0.2	0.9	0	0	4
TRIM46	0.835492	0.599424	0.442246	1.50278	0.0440527	1.282	59.5517	0	4	5	30	0	4	21	0	23	1	53.2251	3.02374014715667e-10	0.0477064	8.1	0	1	9.2	0	8.1	4
PAX6	-0.182019	0.619127	-0.220396	1.00831	-0.0732629	0.00628679	59.5377	0	4	3	0	5	0	17	2	0	4	74.143	1.3988810110277e-14	0.0146789	0	3.1	0	7.4	1.1	0	4
KCNMB3	0.759807	-0.00304176	0.476963	1.43708	0.447432	0.60765	59.4692	0	4	2	6	0	1	17	0	5	4	52.7386	3.8057390572277e-10	0.017737	1.6	0	0.2	7.4	0	1.8	4
KIAA0649	0.752027	0.75167	0.553552	0.149699	-0.378996	-0.256219	59.4429	0	1	5	5	0	1	5	4	3	1	8.92777	0.11198	0.0110092	1.4	0	0.2	2.2	2.1	1.1	4
OSBPL9	-0.186648	-0.450095	0.170443	0.188953	-0.469748	0.526393	59.4364	0	6	5	0	0	0	5	0	0	4	30.6987	1.07417756812778e-05	0.0030581	0	0	0	2.2	0	0	4
ARID1B	0.160199	-0.881598	-0.12333	-0.716016	-0.204278	-0.508717	59.3612	0	1	2	2	3	1	12	0	1	4	41.4279	7.68895355163224e-08	0.0116208	0.5	1.9	0.2	5.2	0	0.4	4
NDUFB5	-0.732002	0.0714608	-0.227614	0.457618	0.0470821	-0.224107	59.3337	0	4	1	4	0	1	3	1	1	1	5.34878	0.374813	0.00611621	1.1	0	0.2	1.3	0.5	0.4	4
GALT	-0.623083	-0.445526	-0.72121	-0.152186	-0.0945135	0.258363	59.3321	0	6	3	3	0	1	2	0	1	1	4.15905	0.526751	0.00428135	0.8	0	0.2	0.9	0	0.4	4
SPRED2	-0.743284	0.335829	0.2546	-0.164093	0.182864	0.000337034	59.328	0	2	1	3	0	1	11	0	0	4	45.5137	1.1406573463546e-08	0.00917431	0.8	0	0.2	4.8	0	0	4
ZSCAN23	-1.29016	-0.584264	-0.543115	-0.207696	-0.684382	-0.0739265	59.3162	0	6	1	2	0	0	6	0	0	4	26.3383	7.67162684485179e-05	0.00489297	0.5	0	0	2.6	0	0	4
ACSS2	-2.29778	0.893666	-0.556676	-0.826596	-0.874722	-1.47261	205.471	0	2	1	102	3	6	6	4	13	1	221.088	0	0.0819572	27.6	1.9	1.5	2.6	2.1	4.6	1
FBXW11	-0.325584	-0.0435234	-0.391304	-0.915654	-1.15962	-0.643177	59.2488	0	2	5	1	0	0	9	1	0	4	42.771	4.11177660808448e-08	0.00672783	0.3	0	0	3.9	0.5	0	4
SPIN1	-0.440331	-0.0951213	0.328142	0.210694	-0.130441	0.486121	59.2477	0	6	1	0	2	0	6	0	0	4	29.2703	2.05210167700809e-05	0.00489297	0	1.3	0	2.6	0	0	4
C11orf80	0.032308	-0.0759102	-0.0481689	0.409169	1.20343	0.327519	59.2229	0	5	2	3	0	1	3	1	1	1	4.61726	0.464349	0.00550459	0.8	0	0.2	1.3	0.5	0.4	4
C9orf41	0.534931	0.146986	0.404081	-0.567151	0.237802	-0.00563101	59.1572	0	1	4	2	0	0	14	0	0	4	72.5665	2.99760216648792e-14	0.00978593	0.5	0	0	6.1	0	0	4
HIVEP1	-0.486466	-0.898355	0.419032	-0.380593	0.387273	0.0548453	59.1317	0	3	2	5	4	0	24	3	0	4	88.0606	0	0.0220183	1.4	2.5	0	10.5	1.6	0	4
NAT14	0.852511	0.489598	0.0946981	1.3258	0.590981	0.964031	58.9919	0	4	3	12	0	0	19	0	3	4	62.0466	4.58644233702898e-12	0.0207951	3.2	0	0	8.3	0	1.1	4
PPP4R2	-0.119615	-0.110512	0.452564	-0.777477	0.0450969	-0.263146	58.956	0	3	4	3	5	0	25	0	0	4	111.218	0	0.0201835	0.8	3.1	0	10.9	0	0	4
CCNG1	-0.85153	-0.269761	-0.733935	-1.66191	-1.56634	-1.43406	58.9052	0	2	4	24	0	4	30	11	10	4	56.0524	7.92709231589583e-11	0.048318	6.5	0	1	13.1	5.9	3.5	4
DGCR6	0.212731	-0.174055	-0.301177	-0.0946998	0.226098	-1.06766	58.8604	0	5	6	6	0	0	7	0	7	4	19.5512	0.00151672	0.0122324	1.6	0	0	3.1	0	2.5	4
C12orf44	0.793733	0.262592	0.0839075	0.759471	-0.00682651	0.255386	58.7648	0	1	5	2	0	0	10	0	0	4	48.9708	2.24996932196575e-09	0.00733945	0.5	0	0	4.4	0	0	4
UBAP1	-0.20057	0.204935	-0.787245	-0.72113	-0.224318	-0.118173	58.751	0	2	3	1	0	0	3	0	0	4	13.1691	0.0218443	0.00244648	0.3	0	0	1.3	0	0	4
LOC284441	-0.434024	-0.374803	0.111615	-0.555524	0.305208	0.311108	58.7012	0	6	4	4	0	0	22	0	0	4	109.628	0	0.0159021	1.1	0	0	9.6	0	0	4
YIPF2	0.621183	0.790045	-0.0633055	0.0792526	0.382826	-0.0862945	58.6041	0	2	6	2	0	0	5	0	0	4	21.0242	0.000801589	0.00428135	0.5	0	0	2.2	0	0	4
PRR5	0.339606	-0.702994	0.467675	0.661786	0.908806	0.364932	58.5916	0	5	2	5	2	0	10	0	0	4	33.9164	2.47400679087573e-06	0.0103976	1.4	1.3	0	4.4	0	0	4
PIM1	-0.782057	-0.105452	-1.67478	-1.76401	-0.339443	-0.769593	58.543	0	2	4	45	0	35	45	12	5	1	67.4538	3.46833672892899e-13	0.0868502	12.2	0	8.6	19.7	6.4	1.8	4
LOC729176	-0.464462	-0.138954	-0.037632	-0.59407	0.139592	-0.276019	58.5254	0	5	4	0	0	0	3	0	0	4	18.4192	0.0024644	0.00183486	0	0	0	1.3	0	0	4
ALCAM	1.60722	0.214117	0.0853635	0.706577	-0.827295	-0.192323	58.4745	0	1	5	88	6	21	55	30	29	1	79.6227	9.99200722162641e-16	0.140061	23.8	3.8	5.2	24	16	10.2	4
RIOK2	0.292488	0.105005	0.107628	-0.276401	-0.492555	-0.0731887	58.4077	0	1	5	1	0	0	1	0	0	1	3.77933	0.581604	0.00122324	0.3	0	0	0.4	0	0	4
ARHGEF3	-0.0427599	-0.391764	-0.0248984	-0.985919	-0.541894	-0.939147	58.3869	0	3	4	4	1	0	13	1	1	4	45.1051	1.38122466797341e-08	0.0122324	1.1	0.6	0	5.7	0.5	0.4	4
CHD1	0.404536	-0.39494	0.56635	-0.269538	-0.164326	0.0199287	58.3656	0	3	2	1	1	1	2	0	0	4	4.4576	0.485577	0.0030581	0.3	0.6	0.2	0.9	0	0	4
TMEM91	-0.396103	-0.285793	-0.54963	0.339209	0.0952576	0.3834	58.3291	0	6	3	0	0	0	7	0	1	4	36.4505	7.71746299865761e-07	0.00489297	0	0	0	3.1	0	0.4	4
ZIC5	18.3625	12.355	5.90628	7.68625	4.3137	5.39319	58.3234	0	1	5	190	92	222	189	125	191	3	28.3689	3.08259333268168e-05	0.617125	51.4	57.9	54.7	82.5	66.8	67.3	4
NOBOX	-0.022014	-0.292015	0.249858	5.00954	-0.599514	0.341397	58.3119	0	4	5	0	0	8	54	4	6	4	225.561	0	0.0440367	0	0	2	23.6	2.1	2.1	4
TP53I11	-0.017356	-0.145125	1.1961	-0.659596	0.625883	-0.360231	58.2898	0	3	4	36	2	16	29	18	21	1	26.977	5.7633235396537e-05	0.0746177	9.7	1.3	3.9	12.7	9.6	7.4	4
DDI2	0.258795	-0.125691	0.0798765	-0.985648	0.328184	-0.379592	58.2461	0	5	4	2	0	2	34	0	5	4	153.076	0	0.0262997	0.5	0	0.5	14.8	0	1.8	4
DACH1	2.87128	0.00378792	0.193833	-0.347943	0.0300903	-0.822221	205.425	0	1	6	231	1	16	4	9	0	1	649.581	0	0.159633	62.4	0.6	3.9	1.7	4.8	0	1
HCFC1	0.73142	-0.457547	0.679095	0.434672	0.353851	0.322307	58.1431	0	1	2	3	1	1	2	0	2	1	2.74083	0.739866	0.00550459	0.8	0.6	0.2	0.9	0	0.7	4
SETD2	-0.0681079	-0.48285	0.081627	-0.759852	-0.458493	-0.636831	58.0683	0	3	4	2	0	0	15	0	1	4	72.5485	3.01980662698043e-14	0.0110092	0.5	0	0	6.6	0	0.4	4
C1orf114	-1.00155	0.454089	-0.194231	-0.509099	-0.806471	-0.802192	58.0536	0	2	1	6	1	5	12	1	2	4	22.2569	0.00046788	0.0165138	1.6	0.6	1.2	5.2	0.5	0.7	4
C10orf25	-0.31285	0.236968	0.255406	0.439832	-0.0789294	0.47488	58.0465	0	6	1	0	0	0	3	0	0	4	18.4192	0.0024644	0.00183486	0	0	0	1.3	0	0	4
PAK1	-0.408745	0.641186	0.159633	0.701565	0.172264	0.581973	58.0075	0	4	1	2	2	1	12	3	5	4	27.5429	4.47054387130441e-05	0.0152905	0.5	1.3	0.2	5.2	1.6	1.8	4
STX7	-0.664728	-0.927021	-0.0691708	-0.992584	-0.620886	-0.496067	58.0047	0	3	4	3	1	0	4	0	0	4	12.5361	0.0281359	0.00489297	0.8	0.6	0	1.7	0	0	4
C11orf21	-0.870328	-1.14377	-0.0390179	0.226557	-0.834971	0.163575	58.0033	0	4	2	11	0	10	9	0	5	1	12.4184	0.0294836	0.0214067	3	0	2.5	3.9	0	1.8	4
TMEM211	6.85443	4.22275	-0.823028	-0.016372	-1.33222	-0.991736	204.674	0	1	5	237	60	0	8	0	0	1	631.663	0	0.186544	64.1	37.7	0	3.5	0	0	1
POLR1A	2.23038	-0.00336574	1.04867	0.232066	0.713432	0.584691	204.245	0	1	2	103	1	0	1	0	0	1	341.645	0	0.0642202	27.8	0.6	0	0.4	0	0	1
ATP2B2	-1.53751	-0.586442	-0.903326	-1.36696	-0.853921	-1.75458	57.9641	0	2	6	1	1	2	4	2	0	4	8.00194	0.156129	0.00611621	0.3	0.6	0.5	1.7	1.1	0	4
ORAI3	0.0987801	-0.0267071	-0.434879	0.861834	0.0153061	0.159751	57.9495	0	4	3	4	0	2	3	0	0	1	7.78541	0.168465	0.00550459	1.1	0	0.5	1.3	0	0	4
LRRC27	0.200113	-0.394117	-0.215971	-0.208155	-0.307105	-0.583489	57.9024	0	1	6	0	0	0	1	0	0	4	6.13974	0.292858	0.000611621	0	0	0	0.4	0	0	4
RNF115	0.307516	-0.0544975	0.0267759	-0.379117	-0.420967	-0.19911	57.8304	0	1	5	0	0	0	2	0	0	4	12.2795	0.0311526	0.00122324	0	0	0	0.9	0	0	4
SNRPD3	0.956969	0.200144	0.272703	0.806459	0.981489	0.371878	57.7445	0	5	2	5	0	1	5	1	0	1	13.1447	0.0220595	0.00733945	1.4	0	0.2	2.2	0.5	0	4
PAK2	0.536035	-0.0871164	0.561848	0.913413	0.925299	0.982114	57.7394	0	6	2	0	0	0	6	1	1	4	25.9414	9.16030781634714e-05	0.00489297	0	0	0	2.6	0.5	0.4	4
GTF3C5	0.861548	-0.00179468	0.394743	0.956069	1.02136	0.320025	57.6703	0	5	2	6	0	1	7	5	0	4	19.502	0.00154917	0.0116208	1.6	0	0.2	3.1	2.7	0	4
LOC134466	-1.49615	-0.904985	-0.728573	-0.733636	-1.18523	-0.68623	57.6647	0	6	1	0	0	0	2	0	0	4	12.2795	0.0311526	0.00122324	0	0	0	0.9	0	0	4
MARCH3	-2.24402	0.264627	0.326037	-0.799986	-0.0728398	-1.28694	204.221	0	3	1	116	0	0	4	0	6	1	348.464	0	0.0770642	31.4	0	0	1.7	0	2.1	1
C19orf43	0.038928	-0.157855	-0.481306	0.63099	0.424192	-0.0446265	57.6417	0	4	3	2	0	0	9	1	1	4	33.9611	2.4237966018692e-06	0.00795107	0.5	0	0	3.9	0.5	0.4	4
RNF169	0.269226	-0.219684	0.206346	-1.01715	0.21082	-0.402428	57.4489	0	1	4	1	4	0	36	2	5	4	152.02	0	0.0293578	0.3	2.5	0	15.7	1.1	1.8	4
ATP13A5	-0.344204	-0.076105	-0.877263	-0.329047	-0.516465	-1.5856	57.4397	0	2	6	0	5	2	24	13	0	4	89.2567	0	0.0269113	0	3.1	0.5	10.5	7	0	4
SEC62	-0.55872	0.0442314	0.0503498	0.238791	-0.564346	0.191478	57.435	0	4	5	0	0	1	1	0	1	3	2.64129	0.755082	0.00183486	0	0	0.2	0.4	0	0.4	4
NICN1	-0.288319	-0.783375	-0.620449	-0.837205	-1.24202	-1.05721	57.4073	0	1	5	3	0	0	2	0	0	1	8.66584	0.123158	0.0030581	0.8	0	0	0.9	0	0	4
UIMC1	0.523168	-0.249991	0.0633575	0.0543495	0.0477161	0.114207	57.3812	0	1	2	0	0	0	1	0	0	4	6.13974	0.292858	0.000611621	0	0	0	0.4	0	0	4
MRPL55	0.743828	0.267082	-0.131045	0.816588	0.340898	0.107342	57.3591	0	4	3	6	2	0	12	0	0	4	41.4168	7.72872730259166e-08	0.0122324	1.6	1.3	0	5.2	0	0	4
MPHOSPH9	0.700705	-0.397427	0.733638	0.526254	0.79229	0.5071	57.303	0	5	2	2	0	0	3	0	0	4	11.3867	0.0442302	0.0030581	0.5	0	0	1.3	0	0	4
TDH	-0.413096	-0.653375	-0.454278	1.12594	0.0598957	-0.117184	57.301	0	4	2	4	6	4	49	13	4	4	160.22	0	0.0489297	1.1	3.8	1	21.4	7	1.4	4
SGTA	0.62028	-0.172003	-0.0879472	0.197784	0.234181	-0.156468	57.2879	0	1	2	0	0	0	1	0	0	4	6.13974	0.292858	0.000611621	0	0	0	0.4	0	0	4
CLTCL1	0.739621	-0.0897615	0.124786	-0.747752	-0.249201	-0.406665	57.2804	0	1	4	21	0	0	15	3	3	1	45.7545	1.01898049997828e-08	0.0256881	5.7	0	0	6.6	1.6	1.1	4
SLFN12	-0.54707	-0.382585	0.289493	-0.0946245	0.163436	0.393377	57.1505	0	6	1	3	0	0	5	0	0	4	19.283	0.00170224	0.00489297	0.8	0	0	2.2	0	0	4
CRTC1	-0.517656	-0.481759	-0.262166	0.221818	-1.1323	-0.42168	57.1503	0	4	5	4	1	0	4	3	0	1	10.8259	0.0549423	0.00733945	1.1	0.6	0	1.7	1.6	0	4
LRRC57	-0.295924	0.458186	0.274346	0.314969	0.23185	0.30727	57.1414	0	2	1	1	0	0	1	0	0	1	3.77933	0.581604	0.00122324	0.3	0	0	0.4	0	0	4
NMI	0.562031	-0.0178891	0.910855	0.673484	1.49557	1.17149	57.1355	0	5	2	11	0	0	7	2	1	1	23.0603	0.00032872	0.012844	3	0	0	3.1	1.1	0.4	4
PSMB4	0.785343	0.192272	0.30091	0.990955	1.10011	0.531857	57.1174	0	5	2	1	0	1	6	2	0	4	20.045	0.00122567	0.00611621	0.3	0	0.2	2.6	1.1	0	4
KIR3DX1	-0.421454	-0.882783	-0.222745	0.135798	-0.197997	0.19896	57.0759	0	6	2	4	0	4	5	1	2	4	5.58757	0.348439	0.00978593	1.1	0	1	2.2	0.5	0.7	4
LDLRAD2	0.117579	0.417	0.159649	0.664558	-0.769552	0.471867	57.0084	0	4	5	2	2	0	15	1	0	4	63.6996	2.08510986254851e-12	0.0122324	0.5	1.3	0	6.6	0.5	0	4
USP25	-0.435937	-0.356286	-0.30727	-1.32409	-0.928412	-0.836884	56.9443	0	3	4	2	0	2	13	3	4	4	34.8001	1.64937848234903e-06	0.0146789	0.5	0	0.5	5.7	1.6	1.4	4
CCDC102A	-0.462547	-0.354183	-0.399975	0.238859	0.239498	0.412773	56.9349	0	6	1	4	0	0	4	0	0	1	15.1173	0.00987266	0.00489297	1.1	0	0	1.7	0	0	4
ING1	0.754851	-0.0644905	0.127157	0.501329	0.321434	0.133167	56.9347	0	1	2	2	0	2	4	0	1	4	8.08632	0.151542	0.00550459	0.5	0	0.5	1.7	0	0.4	4
APEH	-0.0287836	0.127429	0.00888243	-0.700634	-0.546538	-0.715733	56.8779	0	2	6	0	0	0	2	0	0	4	12.2795	0.0311526	0.00122324	0	0	0	0.9	0	0	4
CCDC127	0.133682	0.230654	-0.1224	0.643848	0.185409	0.568141	56.8019	0	4	3	0	0	0	1	0	0	4	6.13974	0.292858	0.000611621	0	0	0	0.4	0	0	4
TTC33	-0.963479	-0.158217	-0.0733117	-0.479042	-0.6903	-0.559206	56.7877	0	3	1	3	0	0	3	1	0	1	9.11018	0.10475	0.00428135	0.8	0	0	1.3	0.5	0	4
BNIP2	-0.482572	-0.538961	-0.0273677	-0.0054384	0.393882	0.367879	56.7559	0	5	2	7	0	0	10	0	0	4	37.7353	4.26446644330447e-07	0.0103976	1.9	0	0	4.4	0	0	4
GNL1	0.703842	0.12146	-0.0758531	0.669449	0.148231	0.296318	56.6934	0	1	3	2	0	0	6	0	1	4	22.1626	0.000487614	0.00550459	0.5	0	0	2.6	0	0.4	4
COMMD4	0.0936661	0.0680449	0.138889	1.09056	0.815359	0.524421	56.6606	0	4	2	4	0	0	20	0	0	4	97.9416	0	0.0146789	1.1	0	0	8.7	0	0	4
ITSN2	-0.683953	-0.983907	-0.0920112	-1.12864	-0.752406	-0.931362	56.6359	0	3	4	3	3	1	20	0	3	4	71.4684	5.07371922253697e-14	0.0183486	0.8	1.9	0.2	8.7	0	1.1	4
ARRDC3	0.122233	-0.754867	-0.192964	-1.37329	-0.61846	-1.14704	56.5395	0	1	4	20	6	0	32	4	22	4	63.3232	2.49522624784504e-12	0.0513761	5.4	3.8	0	14	2.1	7.7	4
TCEB2	0.640512	1.002	-0.280945	0.451008	0.448791	-0.174787	56.5289	0	2	3	12	5	0	16	0	0	4	49.4598	1.78734738121022e-09	0.0201835	3.2	3.1	0	7	0	0	4
SLC2A5	-3.02261	-1.69501	-1.10451	-0.854805	1.26908	-0.503586	204.104	0	5	1	195	32	27	19	14	15	1	317.475	0	0.184709	52.7	20.1	6.7	8.3	7.5	5.3	1
C20orf200	-2.53788	-0.00625678	-1.31566	-0.912949	-1.43679	-0.727754	203.992	0	2	1	123	7	0	2	0	1	1	373.707	0	0.0813456	33.2	4.4	0	0.9	0	0.4	1
IFT172	0.218585	0.0891063	0.0877797	-0.0900773	-0.178454	-0.76307	56.4678	0	1	6	2	0	0	3	0	0	4	11.3867	0.0442302	0.0030581	0.5	0	0	1.3	0	0	4
DHDPSL	4.4176	-0.680285	0.356646	-0.653026	0.237102	-1.10363	203.942	0	1	6	196	6	28	4	3	0	1	494.973	0	0.144954	53	3.8	6.9	1.7	1.6	0	1
PSMB10	-0.742866	-0.40634	0.128696	0.436215	1.00369	0.569237	56.4116	0	5	1	27	2	7	24	5	9	1	37.5844	4.57266844389181e-07	0.0452599	7.3	1.3	1.7	10.5	2.7	3.2	4
AKTIP	-0.717117	-0.0382087	-0.543777	-1.02939	-0.659503	-1.08399	56.3113	0	2	6	1	0	0	4	0	3	4	13.3085	0.020653	0.00489297	0.3	0	0	1.7	0	1.1	4
KLHL8	-0.710482	-0.534086	0.254405	-0.30969	-0.115956	-0.203071	56.2954	0	3	1	7	1	0	9	0	1	4	27.0492	5.57973321340111e-05	0.0110092	1.9	0.6	0	3.9	0	0.4	4
WDR11	-0.392542	-0.656062	0.246567	-0.416626	-0.444268	-0.0445682	56.1948	0	3	2	2	0	1	7	0	0	4	27.155	5.32116056317644e-05	0.00611621	0.5	0	0.2	3.1	0	0	4
RC3H1	-0.582741	-0.774535	0.00370555	-0.6696	-0.336881	-0.662131	56.1899	0	3	2	0	0	0	2	0	0	4	12.2795	0.0311526	0.00122324	0	0	0	0.9	0	0	4
P2RY2	-2.13532	0.655763	-0.500845	-1.9775	0.818109	-1.09736	203.722	0	5	1	97	0	0	50	8	25	1	173.248	0	0.110092	26.2	0	0	21.8	4.3	8.8	1
C1orf86	0.544644	-0.12431	-0.327665	0.913156	0.22866	0.455579	56.0698	0	4	3	6	5	1	19	1	1	4	58.2766	2.75807154892505e-11	0.0201835	1.6	3.1	0.2	8.3	0.5	0.4	4
LENG1	-0.216774	-0.0954095	-0.408187	0.316511	-0.0444401	0.0941824	56.0492	0	4	3	0	0	0	1	0	0	4	6.13974	0.292858	0.000611621	0	0	0	0.4	0	0	4
DSCR6	7.52091	1.53822	0.894698	1.31189	3.01741	-0.338821	203.464	0	1	6	256	31	70	56	82	6	1	298.602	0	0.306422	69.2	19.5	17.2	24.5	43.9	2.1	1
HMG20B	-0.12585	-0.202997	-0.286862	0.822137	0.145767	0.34551	55.9695	0	4	3	5	0	0	7	0	2	4	20.5249	0.000995728	0.00856269	1.4	0	0	3.1	0	0.7	4
KSR2	-0.885574	0.0565153	0.100564	0.452625	-0.621016	-0.483671	55.9504	0	4	1	15	0	4	19	1	0	4	54.4584	1.68700053926329e-10	0.0238532	4.1	0	1	8.3	0.5	0	4
GIPR	-0.684258	0.697181	0.131632	0.281182	-0.685885	0.209584	55.9445	0	2	5	8	2	3	9	0	7	4	13.0897	0.0225528	0.017737	2.2	1.3	0.7	3.9	0	2.5	4
RAC1	0.125128	0.729618	0.198657	0.133935	0.797074	0.0464324	55.8926	0	5	6	0	0	0	1	0	0	4	6.13974	0.292858	0.000611621	0	0	0	0.4	0	0	4
RNF220	0.460359	-0.21893	0.185265	0.461141	0.677151	0.290546	55.8579	0	5	2	0	0	0	1	0	0	4	6.13974	0.292858	0.000611621	0	0	0	0.4	0	0	4
SNX21	-0.333667	0.34782	-0.891475	-1.05415	-0.825969	-0.909448	55.741	0	2	4	8	0	8	7	2	5	1	5.64304	0.342516	0.0183486	2.2	0	2	3.1	1.1	1.8	4
GPR120	-3.52015	0.364049	0.171523	0.0292693	1.09904	-0.181283	203.362	0	5	1	214	4	18	8	31	1	1	494.664	0	0.168807	57.8	2.5	4.4	3.5	16.6	0.4	1
PCDHB7	-0.849402	0.321461	-0.0518409	0.176845	-0.218159	0.177519	55.669	0	2	1	5	0	0	7	0	1	4	22.8521	0.000360266	0.00795107	1.4	0	0	3.1	0	0.4	4
ZNF44	-0.754632	-0.501251	0.015326	-0.268716	-0.406563	-0.581745	55.5994	0	3	1	1	0	0	3	2	3	4	8.27369	0.141783	0.00550459	0.3	0	0	1.3	1.1	1.1	4
VSIG4	-4.59072	-0.736137	-0.358109	-0.951306	-0.313887	-0.16356	203.294	0	6	1	263	23	26	27	8	22	1	504.618	0	0.225688	71.1	14.5	6.4	11.8	4.3	7.7	1
CCBL2	0.0786856	-0.246429	-0.21982	-0.590689	-0.821521	-0.852931	55.5528	0	1	6	3	0	1	2	1	0	1	4.58566	0.468505	0.00428135	0.8	0	0.2	0.9	0.5	0	4
ATG9A	-0.58404	0.150157	-0.049645	-0.176162	0.210206	0.124036	55.4886	0	5	1	0	0	0	1	0	1	4	4.44839	0.486818	0.00122324	0	0	0	0.4	0	0.4	4
ZGLP1	0.996584	-0.487374	0.750081	1.11608	0.411124	0.274365	55.4879	0	4	2	36	0	7	24	1	1	1	76.6701	4.21884749357559e-15	0.0422018	9.7	0	1.7	10.5	0.5	0.4	4
ARL5B	0.663219	0.285145	0.624183	-0.187842	0.89149	-0.282877	55.4808	0	5	6	8	0	1	9	3	2	4	19.038	0.00189104	0.0140673	2.2	0	0.2	3.9	1.6	0.7	4
KCTD21	-0.479196	0.299065	-0.574175	-0.483787	-0.0806421	0.0627797	55.4769	0	2	3	1	0	0	1	0	1	1	2.7719	0.735102	0.00183486	0.3	0	0	0.4	0	0.4	4
NFE2L2	-0.531078	0.234385	-0.933453	-0.412965	-0.77114	-0.915715	55.4388	0	2	3	0	0	1	9	0	0	4	48.2346	3.18104942387265e-09	0.00611621	0	0	0.2	3.9	0	0	4
TWF1	0.0478622	0.924076	0.424591	-0.258697	0.616521	0.0564774	55.4358	0	2	4	1	0	0	5	0	0	4	24.4854	0.000175105	0.00366972	0.3	0	0	2.2	0	0	4
RAPGEF2	-0.742269	-0.438085	-0.0110511	-1.03467	-1.04634	-0.4286	55.4134	0	3	5	13	1	0	13	5	0	1	36.1962	8.67720614250445e-07	0.0195719	3.5	0.6	0	5.7	2.7	0	4
SMURF2	0.592875	-0.150796	0.286529	0.388166	0.08853	0.869104	55.3171	0	6	2	1	0	0	3	1	0	4	10.484	0.0626275	0.0030581	0.3	0	0	1.3	0.5	0	4
TUBB4	-2.28348	-1.24194	-0.947738	-0.0759882	-0.60778	-0.00157861	203.26	0	6	1	92	2	3	4	4	0	1	254.364	0	0.0642202	24.9	1.3	0.7	1.7	2.1	0	1
ZNF454	-1.11942	-0.270345	-0.574425	-0.372611	-0.941436	-0.593288	55.1682	0	2	1	0	0	0	1	0	0	4	6.13974	0.292858	0.000611621	0	0	0	0.4	0	0	4
C4orf32	-0.283229	-0.0165064	-0.525066	-1.34602	-1.08662	-0.434621	55.1653	0	2	4	5	0	1	26	12	4	4	83.0857	2.22044604925031e-16	0.0293578	1.4	0	0.2	11.4	6.4	1.4	4
LOC100130522	-0.819989	0.360659	-0.202341	0.30573	-0.0575645	-0.209182	55.1604	0	2	1	7	2	2	8	1	0	4	16.9727	0.00455186	0.0122324	1.9	1.3	0.5	3.5	0.5	0	4
MEIS3	0.0708256	0.101576	0.219936	1.01567	-0.135817	1.17047	55.1211	0	6	5	17	0	0	19	0	13	4	49.5195	1.73782388479538e-09	0.0299694	4.6	0	0	8.3	0	4.6	4
NFIB	-0.803334	-0.38104	-0.0686636	-1.3606	-1.25624	-1.86605	55.0886	0	3	6	35	3	13	48	17	53	6	75.5835	6.99440505513849e-15	0.103364	9.5	1.9	3.2	21	9.1	18.7	4
FBLL1	-1.23171	-0.0621741	-0.495758	0.174838	0.0432077	-0.586086	55.0884	0	4	1	6	0	3	26	7	4	4	74.4853	1.18793863634892e-14	0.0281346	1.6	0	0.7	11.4	3.7	1.4	4
TRIM38	-0.885737	-0.960593	-0.132165	-0.443537	0.126029	-0.177351	55.0703	0	5	2	7	0	3	7	0	0	1	18.4481	0.00243418	0.0103976	1.9	0	0.7	3.1	0	0	4
PRR24	-0.353972	0.177121	-0.264069	0.612684	-0.0769501	0.223587	55.0332	0	4	1	0	0	0	9	0	1	4	48.4076	2.93253266114846e-09	0.00611621	0	0	0	3.9	0	0.4	4
DMAP1	-0.800648	-0.547493	-0.435857	0.208349	-0.271031	-0.204136	55.0159	0	4	1	3	0	0	6	0	0	4	23.9779	0.000219249	0.00550459	0.8	0	0	2.6	0	0	4
PLS3	2.58308	0.0802371	0.31199	-0.0639815	0.768857	0.874185	203.032	0	1	4	180	0	1	6	8	0	1	543.429	0	0.119266	48.6	0	0.2	2.6	4.3	0	1
BCL7C	0.466405	0.250785	-0.473886	0.826774	0.181972	0.263147	54.9893	0	4	3	4	0	1	18	0	0	4	80.8263	5.55111512312578e-16	0.0140673	1.1	0	0.2	7.9	0	0	4
MED25	0.749862	0.1061	0.181591	0.116342	-0.183481	-0.144743	54.9294	0	1	5	1	0	0	2	0	0	4	7.99262	0.156643	0.00183486	0.3	0	0	0.9	0	0	4
PSMB8	0.0721422	-0.128801	0.51069	0.563196	1.62429	1.13908	54.8962	0	5	2	15	0	8	24	19	15	4	40.1871	1.36911700754361e-07	0.0495413	4.1	0	2	10.5	10.2	5.3	4
ATP11C	0.568805	-0.808898	0.50904	0.339515	-0.0452553	0.313796	54.8821	0	1	2	4	3	1	7	2	0	4	15.4763	0.00850968	0.0103976	1.1	1.9	0.2	3.1	1.1	0	4
HIVEP3	-0.839928	-0.564003	0.230255	-0.943008	0.41132	-0.115891	54.8796	0	5	4	29	0	1	25	4	4	1	70.5663	7.8159700933611e-14	0.0385321	7.8	0	0.2	10.9	2.1	1.4	4
TMEM232	-0.532859	0.128574	-0.372475	-0.76094	-0.93194	-1.01031	54.8628	0	2	6	2	1	3	8	0	0	4	23.2247	0.000305758	0.00856269	0.5	0.6	0.7	3.5	0	0	4
GOLGA2	0.0493475	0.63927	-0.0766771	-0.627186	-0.447139	-0.155889	54.7962	0	2	4	4	0	0	7	0	0	4	27.2318	5.14087262458718e-05	0.00672783	1.1	0	0	3.1	0	0	4
ZC3H7A	-0.128655	-0.471361	0.210684	0.00917808	-0.285586	0.33379	54.7852	0	6	2	0	0	0	4	0	0	4	24.559	0.000169484	0.00244648	0	0	0	1.7	0	0	4
BCAT1	-0.527338	-0.347298	1.04198	0.937726	0.570252	1.59278	54.7842	0	6	1	77	17	21	52	26	47	1	47.0048	5.66869906570844e-09	0.146789	20.8	10.7	5.2	22.7	13.9	16.5	4
C18orf32	-2.15387	-0.391455	-0.490803	-0.245814	-1.21524	-0.6293	202.761	0	4	1	97	0	0	0	2	0	1	321.329	0	0.0605505	26.2	0	0	0	1.1	0	1
NXNL1	0.0297749	-0.663514	-0.0822562	-0.183543	-0.124003	-0.267389	54.7435	0	1	2	2	0	3	2	0	0	3	4.78264	0.442979	0.00428135	0.5	0	0.7	0.9	0	0	4
RNF146	-0.639552	-1.00804	-0.09803	-0.62646	-0.723301	-0.563468	54.7318	0	3	2	2	0	0	2	0	0	1	7.55866	0.182295	0.00244648	0.5	0	0	0.9	0	0	4
GALM	-1.96446	0.29083	0.601936	-0.241169	0.495688	-0.400319	202.693	0	3	1	69	0	2	8	10	3	1	151.888	0	0.0562691	18.6	0	0.5	3.5	5.3	1.1	1
TRIM67	-0.552752	-0.5185	0.693208	0.792959	-0.110539	0.353505	54.6855	0	4	1	7	0	26	15	1	8	3	29.3593	1.97122393738036e-05	0.0348624	1.9	0	6.4	6.6	0.5	2.8	4
CRELD2	-0.399379	0.339149	-0.063114	0.667985	-0.174299	0.654842	54.6814	0	4	1	9	2	3	6	0	2	1	10.5167	0.0618509	0.0134557	2.4	1.3	0.7	2.6	0	0.7	4
CREB3L2	0.504738	0.0678886	-0.592167	-0.632718	-0.901242	-0.14306	54.6185	0	1	5	17	1	8	22	3	2	4	43.2724	3.25391075195469e-08	0.0324159	4.6	0.6	2	9.6	1.6	0.7	4
WRAP53	0.452567	-0.181903	0.320349	0.848542	0.730783	0.514624	54.6136	0	4	2	0	0	0	4	0	0	4	24.559	0.000169484	0.00244648	0	0	0	1.7	0	0	4
TXNDC17	-0.735849	0.506994	-0.211003	0.151983	0.318441	0.569245	54.6023	0	6	1	11	1	0	16	5	6	4	32.7585	4.20263489309125e-06	0.0238532	3	0.6	0	7	2.7	2.1	4
C9orf129	-0.648006	0.295872	0.163137	-0.383361	0.0342637	0.0149143	54.5926	0	2	1	5	0	0	13	0	0	4	55.1716	1.20344623155688e-10	0.0110092	1.4	0	0	5.7	0	0	4
MCAT	0.476286	0.50772	0.0481313	0.285417	0.145274	-0.387953	54.5504	0	2	6	1	0	0	3	0	0	4	13.1691	0.0218443	0.00244648	0.3	0	0	1.3	0	0	4
CDKL3	0.294371	0.0505981	-0.259561	0.0502014	-0.269503	-0.199356	54.5438	0	1	5	1	0	0	1	0	0	1	3.77933	0.581604	0.00122324	0.3	0	0	0.4	0	0	4
TMEM194B	0.286479	0.0203236	0.389043	0.758252	0.636718	0.875294	54.4901	0	6	2	1	0	0	1	0	1	1	2.7719	0.735102	0.00183486	0.3	0	0	0.4	0	0.4	4
PURG	-0.789437	-0.338994	-0.35587	0.296397	-0.483013	0.28603	54.4769	0	4	1	2	0	0	8	1	9	6	27.4841	4.59019706446906e-05	0.0122324	0.5	0	0	3.5	0.5	3.2	4
PGLYRP2	-0.501592	-0.611386	-0.512447	0.813491	-0.545571	0.645015	54.4599	0	4	2	1	1	4	33	6	25	4	98.1032	0	0.0428135	0.3	0.6	1	14.4	3.2	8.8	4
LYPLAL1	0.511488	-0.416994	-0.091209	-0.149349	-0.100437	-0.497375	54.4535	0	1	6	8	0	1	7	1	2	1	16.1819	0.00634342	0.0116208	2.2	0	0.2	3.1	0.5	0.7	4
CBL	0.29038	-0.745711	0.326808	0.0247496	0.112166	0.807088	54.4159	0	6	2	4	3	1	8	0	2	4	17.9582	0.0029992	0.0110092	1.1	1.9	0.2	3.5	0	0.7	4
PRDM4	0.315959	-0.323727	0.0876402	-0.239614	-0.147441	0.371642	54.3893	0	6	2	0	0	0	2	0	0	4	12.2795	0.0311526	0.00122324	0	0	0	0.9	0	0	4
PLA2G5	-2.12239	0.382225	-0.813099	-0.298736	-0.848813	-0.328884	202.663	0	2	1	115	4	2	0	0	1	1	358.546	0	0.0746177	31.1	2.5	0.5	0	0	0.4	1
ARNTL2	2.87999	0.788078	0.581483	0.434115	1.29717	0.91725	202.403	0	1	4	164	2	4	9	21	6	1	393.991	0	0.125994	44.3	1.3	1	3.9	11.2	2.1	1
C8orf58	-0.160574	-0.763932	-0.0718238	0.0954643	0.185657	0.306712	54.3151	0	6	2	0	0	0	4	0	0	4	24.559	0.000169484	0.00244648	0	0	0	1.7	0	0	4
NFKB2	0.615197	-0.722829	0.834971	0.678808	1.10361	0.713807	54.3135	0	5	2	14	1	2	25	8	0	4	68.2882	2.3259172365897e-13	0.030581	3.8	0.6	0.5	10.9	4.3	0	4
POLRMT	0.671794	0.217619	0.621534	0.290521	0.412776	-0.24335	54.1939	0	1	6	2	0	0	3	0	0	4	11.3867	0.0442302	0.0030581	0.5	0	0	1.3	0	0	4
MED12	0.477507	-0.345302	0.550878	-0.296453	0.242359	-0.364624	54.1914	0	3	6	12	1	0	17	0	1	4	56.6048	6.10002048873071e-11	0.0189602	3.2	0.6	0	7.4	0	0.4	4
NAA40	0.234236	-0.304264	0.721176	0.499888	0.569884	0.351539	54.1151	0	3	2	1	0	0	1	0	0	1	3.77933	0.581604	0.00122324	0.3	0	0	0.4	0	0	4
TSHZ3	-2.04126	-0.204753	-0.914253	0.18214	-0.675734	1.4422	202.39	0	6	1	115	1	15	4	13	10	1	231.393	0	0.0966361	31.1	0.6	3.7	1.7	7	3.5	1
GPX4	0.622618	-0.170241	-0.242393	0.523165	0.489808	-0.486105	54.0841	0	1	6	14	1	2	9	3	1	1	21.8422	0.00056103	0.0183486	3.8	0.6	0.5	3.9	1.6	0.4	4
TP53I13	0.292084	0.0146137	0.249689	1.29906	0.680516	0.833849	54.0766	0	4	2	8	2	1	13	0	1	4	36.6137	7.15805113959966e-07	0.0152905	2.2	1.3	0.2	5.7	0	0.4	4
SARDH	-0.500184	-0.483793	-0.0481478	0.241762	-1.07258	0.190894	54.0466	0	4	5	5	1	0	6	0	1	4	16.5034	0.00554469	0.00795107	1.4	0.6	0	2.6	0	0.4	4
PAM	-0.115919	0.98531	-0.332624	-0.310003	-1.06264	0.576256	54.0278	0	2	5	36	2	7	23	7	3	1	53.0582	3.27214366713235e-10	0.0477064	9.7	1.3	1.7	10	3.7	1.1	4
ZNF678	-0.168991	-0.0480981	0.513461	0.0352551	0.112182	-0.123975	53.9855	0	3	1	0	0	0	1	0	0	4	6.13974	0.292858	0.000611621	0	0	0	0.4	0	0	4
C16orf52	0.300449	-0.0734198	0.0052962	-0.0644482	-0.594422	0.0790936	53.9709	0	1	5	1	0	0	1	0	0	1	3.77933	0.581604	0.00122324	0.3	0	0	0.4	0	0	4
HEPN1	-1.54815	-1.0431	-0.614636	-0.533089	-0.76459	-0.823569	53.9595	0	4	1	2	0	2	8	2	0	4	23.55	0.000264883	0.00856269	0.5	0	0.5	3.5	1.1	0	4
HIPK1	-0.803932	-0.114108	0.0341605	-1.00995	-0.644749	-0.824315	53.9579	0	3	4	15	1	0	25	3	3	4	72.0932	3.75255382323303e-14	0.0287462	4.1	0.6	0	10.9	1.6	1.1	4
FAM100B	0.167621	0.790854	-0.18205	0.79174	0.97083	0.206755	53.8991	0	5	3	2	6	1	15	2	0	4	52.2041	4.8991022350009e-10	0.0159021	0.5	3.8	0.2	6.6	1.1	0	4
GLUD1	-0.722214	0.398073	-0.225267	-0.335101	-0.248615	-0.319687	53.8778	0	2	1	2	0	2	2	0	0	1	4.3905	0.494666	0.00366972	0.5	0	0.5	0.9	0	0	4
ZNF41	-0.114339	-0.189193	0.229665	-0.518619	-0.344025	-0.549681	53.8086	0	3	6	0	0	0	6	0	0	4	36.8384	6.45316997616163e-07	0.00366972	0	0	0	2.6	0	0	4
CCDC65	-0.494682	-0.636818	0.029744	-0.533934	-0.42726	-0.939541	53.7888	0	3	6	5	0	4	6	1	0	4	11.5425	0.0416234	0.00978593	1.4	0	1	2.6	0.5	0	4
LOC440461	-0.871714	-0.536758	-0.228008	0.479499	0.229519	-0.086072	53.785	0	4	1	1	0	3	20	10	7	4	57.8533	3.37248007298285e-11	0.0250765	0.3	0	0.7	8.7	5.3	2.5	4
RPLP2	0.581453	0.262711	-0.245287	-0.0759124	0.286585	-0.404582	53.7587	0	1	6	4	1	0	4	1	0	1	10.3965	0.0647496	0.00611621	1.1	0.6	0	1.7	0.5	0	4
C3orf10	-0.313096	0.0174748	-0.725479	-0.565818	-0.216429	-0.869668	53.7517	0	2	6	0	0	0	1	0	0	4	6.13974	0.292858	0.000611621	0	0	0	0.4	0	0	4
SH3GLB2	-0.236975	0.280763	-0.908294	-0.660466	-0.894244	-1.053	53.7299	0	2	6	2	0	1	6	2	5	4	12.602	0.0274076	0.00978593	0.5	0	0.2	2.6	1.1	1.8	4
C7orf54	0.613896	-0.469317	0.697376	0.803428	0.00333817	0.111739	53.7298	0	4	2	20	0	0	16	0	2	1	57.2202	4.55504522989258e-11	0.0232416	5.4	0	0	7	0	0.7	4
MPP7	-2.50183	0.0652602	-1.86831	-2.59426	-1.97405	-2.21012	53.721	0	2	4	128	2	87	83	49	83	1	60.5009	9.57656176581168e-12	0.26422	34.6	1.3	21.4	36.2	26.2	29.2	4
INPP5F	-0.358312	0.385756	0.0318968	0.655617	0.156074	0.315756	53.6369	0	4	1	1	0	0	8	0	0	4	42.2625	5.21222354166184e-08	0.00550459	0.3	0	0	3.5	0	0	4
MSL2	0.410279	-0.51577	0.401666	0.71345	0.38837	0.179252	53.5616	0	4	2	0	0	1	3	1	1	4	7.79752	0.167754	0.00366972	0	0	0.2	1.3	0.5	0.4	4
PRCC	0.201595	0.419917	0.111196	0.470653	0.891841	0.210304	53.5486	0	5	3	1	0	0	1	0	0	1	3.77933	0.581604	0.00122324	0.3	0	0	0.4	0	0	4
FARP2	-0.657093	0.228842	0.00657541	-0.711803	-0.642851	-0.719895	53.5149	0	2	6	6	1	0	5	3	1	1	11.019	0.051004	0.00978593	1.6	0.6	0	2.2	1.6	0.4	4
C3orf21	0.78791	0.189833	0.392582	1.18257	1.15367	0.86274	53.4765	0	4	2	1	0	0	8	3	0	4	33.0043	3.75598497859286e-06	0.00733945	0.3	0	0	3.5	1.6	0	4
LOC678655	0.308593	0.203216	-0.288394	0.671903	-0.0599549	-0.066786	53.3513	0	4	3	1	0	0	2	0	0	4	7.99262	0.156643	0.00183486	0.3	0	0	0.9	0	0	4
ARID4B	0.414059	-0.273438	0.570736	0.0113877	-0.326415	-0.033011	53.2193	0	3	5	1	0	0	2	0	0	4	7.99262	0.156643	0.00183486	0.3	0	0	0.9	0	0	4
EXTL2	0.347355	-0.145558	0.183944	0.609566	-0.227663	0.724637	53.2077	0	6	5	1	0	0	1	0	1	1	2.7719	0.735102	0.00183486	0.3	0	0	0.4	0	0.4	4
DCAF17	0.582563	-0.336106	0.42472	0.114704	0.283438	0.181532	53.1857	0	1	2	0	0	0	1	0	0	4	6.13974	0.292858	0.000611621	0	0	0	0.4	0	0	4
ZNF576	0.0708584	0.253324	-0.267155	0.218994	0.149572	-0.22078	53.1708	0	2	3	0	0	0	1	0	0	4	6.13974	0.292858	0.000611621	0	0	0	0.4	0	0	4
C2CD4C	0.00548	0.166376	-0.110334	1.23911	0.229132	1.1157	53.1384	0	4	3	27	1	4	29	5	36	6	64.4739	1.44084744135853e-12	0.0623853	7.3	0.6	1	12.7	2.7	12.7	4
GSTM2P1	-1.0926	-0.303672	-0.1254	0.334421	0.131921	-0.313439	53.1194	0	4	1	0	0	9	21	5	9	4	50.5391	1.07483222322458e-09	0.0269113	0	0	2.2	9.2	2.7	3.2	4
JTB	0.126373	0.640067	0.156328	0.370304	-0.00399071	-0.531237	53.1187	0	2	6	1	2	0	5	0	0	4	20.0056	0.00124673	0.00489297	0.3	1.3	0	2.2	0	0	4
BAX	0.602369	-0.141541	0.469218	1.07408	1.21243	0.756651	53.0815	0	5	2	16	0	1	10	0	0	1	41.4905	7.46788155758793e-08	0.0165138	4.3	0	0.2	4.4	0	0	4
DHFRL1	-0.604575	-0.126942	0.0260365	0.165394	0.0055197	0.132285	53.0594	0	4	1	1	0	0	3	0	0	4	13.1691	0.0218443	0.00244648	0.3	0	0	1.3	0	0	4
SFXN3	2.20763	0.579044	0.445411	0.58883	0.353505	1.93792	202.213	0	1	5	96	0	1	3	1	22	1	231.376	0	0.0752294	25.9	0	0.2	1.3	0.5	7.7	1
OR2A1	-0.400063	-0.831604	0.287484	0.267598	0.344784	0.0448931	53.0306	0	5	2	2	0	9	8	6	1	3	17.1281	0.0042632	0.0159021	0.5	0	2.2	3.5	3.2	0.4	4
CITED4	0.888975	-0.711512	-0.592161	-0.866141	0.593391	0.110264	52.9708	0	1	4	32	20	40	49	16	7	4	47.8563	3.80018072565491e-09	0.100306	8.6	12.6	9.9	21.4	8.6	2.5	4
RAD54L2	0.41753	-0.543957	0.2606	-0.51974	-0.475231	-0.312742	52.9692	0	1	2	1	8	0	14	0	1	4	62.1532	4.35906866158575e-12	0.0146789	0.3	5	0	6.1	0	0.4	4
WDR24	0.330605	-0.198549	-0.0697322	0.418679	-0.264353	0.260549	52.9529	0	4	5	0	0	0	1	0	0	4	6.13974	0.292858	0.000611621	0	0	0	0.4	0	0	4
PCF11	-0.295199	-0.475333	-0.233044	-0.969048	-0.552248	-1.01904	52.9388	0	3	6	2	0	0	12	0	2	4	50.8016	9.49699874297494e-10	0.00978593	0.5	0	0	5.2	0	0.7	4
HEPACAM	-1.67278	-1.03696	-0.81924	-0.655054	-0.713312	-0.987741	52.93	0	4	1	1	0	3	9	3	0	4	27.6045	4.34860110691826e-05	0.00978593	0.3	0	0.7	3.9	1.6	0	4
ASNS	2.6412	-0.0211935	0.462755	1.56085	-0.114122	0.521111	202.198	0	1	5	156	0	9	34	5	4	1	351.756	0	0.127217	42.2	0	2.2	14.8	2.7	1.4	1
TCF3	2.12977	-0.490017	1.1455	1.50334	1.67439	1.17768	202.163	0	1	2	69	0	5	9	11	0	1	148.292	0	0.0574924	18.6	0	1.2	3.9	5.9	0	1
LASS2	0.538916	0.731832	0.68431	0.954978	-0.0374191	0.956156	52.808	0	6	5	2	0	1	4	1	1	4	7.71544	0.172631	0.00550459	0.5	0	0.2	1.7	0.5	0.4	4
KIAA0146	0.831972	0.0173945	0.330849	0.588934	0.200842	-0.101397	52.8064	0	1	6	5	0	0	5	0	0	1	18.8966	0.00200922	0.00611621	1.4	0	0	2.2	0	0	4
SLC4A7	0.529846	-1.11551	-0.173372	-0.523384	-0.032502	0.116195	52.797	0	1	2	5	10	1	15	1	3	4	45.28	1.27261542415269e-08	0.0214067	1.4	6.3	0.2	6.6	0.5	1.1	4
PIK3CA	-0.360541	-0.244647	0.246624	0.471048	0.264307	0.64876	52.7349	0	6	1	0	1	1	12	1	1	4	50.0583	1.34824940101197e-09	0.00978593	0	0.6	0.2	5.2	0.5	0.4	4
HDAC11	-0.131312	0.57833	-0.500043	-0.534628	-0.597072	-0.888585	52.7224	0	2	6	9	0	3	6	0	2	1	13.7118	0.0175479	0.0122324	2.4	0	0.7	2.6	0	0.7	4
PKN2	-0.613254	0.203689	0.263065	-0.267139	0.198462	-0.106027	52.6863	0	3	1	4	1	0	5	0	0	4	15.9479	0.00699436	0.00611621	1.1	0.6	0	2.2	0	0	4
STAP1	-2.3124	-1.0524	-0.465094	0.487955	-0.284747	0.0209214	202.058	0	4	1	75	4	5	21	3	4	1	141.938	0	0.0685015	20.3	2.5	1.2	9.2	1.6	1.4	1
SDHAF1	-0.259819	0.150492	-0.420922	0.392209	0.115833	-0.195432	52.641	0	4	3	1	0	0	3	0	1	4	9.88672	0.0785093	0.0030581	0.3	0	0	1.3	0	0.4	4
FAM43B	-1.2997	-0.0377982	-0.492706	-0.452997	-0.507706	-0.424454	52.6331	0	2	1	3	0	0	7	2	3	4	16.7603	0.00497762	0.00917431	0.8	0	0	3.1	1.1	1.1	4
LOC253724	0.291177	-0.454285	0.404507	0.45158	-0.125355	0.0654255	52.5454	0	4	2	1	0	2	5	0	1	4	13.7531	0.0172563	0.00550459	0.3	0	0.5	2.2	0	0.4	4
NDUFB9	-0.588431	0.61893	-0.140778	0.59227	0.335127	0.102784	52.4629	0	2	1	8	7	1	12	2	0	4	31.7934	6.52802150613585e-06	0.0183486	2.2	4.4	0.2	5.2	1.1	0	4
NCSTN	-0.300295	0.132647	0.362776	0.15309	0.381527	0.491509	52.4519	0	6	1	2	0	0	5	0	0	4	21.0242	0.000801589	0.00428135	0.5	0	0	2.2	0	0	4
HDGFRP2	0.26419	-0.0357152	-0.104684	0.849883	0.510444	0.283349	52.4475	0	4	3	0	0	0	8	0	0	4	49.1179	2.09945816287416e-09	0.00489297	0	0	0	3.5	0	0	4
SLC12A3	-0.563658	-0.802106	0.0858911	0.390467	-0.654911	0.361011	52.4311	0	4	2	4	1	15	14	2	15	3	21.878	0.000552307	0.0311927	1.1	0.6	3.7	6.1	1.1	5.3	4
SLC35B1	0.79281	0.567033	0.290604	0.325593	0.618545	-0.0477106	52.4288	0	1	6	3	1	1	2	1	0	1	3.42283	0.635095	0.00489297	0.8	0.6	0.2	0.9	0.5	0	4
KIAA0556	-0.121417	0.163066	0.111823	-0.637539	-0.50894	-0.526834	52.3402	0	2	4	3	0	0	6	0	0	4	23.9779	0.000219249	0.00550459	0.8	0	0	2.6	0	0	4
COMMD1	-0.705456	0.074547	-0.838746	-0.340161	-0.152086	-0.539802	52.3088	0	2	3	1	0	0	3	0	0	4	13.1691	0.0218443	0.00244648	0.3	0	0	1.3	0	0	4
ACP5	-1.83745	-1.81384	0.811483	0.97254	0.70784	1.99234	201.995	0	6	1	133	32	15	44	8	61	1	135.008	0	0.179205	35.9	20.1	3.7	19.2	4.3	21.5	1
YTHDC2	-0.248601	-0.787404	0.12934	-0.852423	-0.472868	-0.556197	52.2277	0	3	4	5	2	0	13	0	0	4	47.911	3.70358277379523e-09	0.0122324	1.4	1.3	0	5.7	0	0	4
TCIRG1	-0.0481013	-0.737813	0.56265	0.683451	0.466211	1.06479	52.2226	0	6	2	15	14	2	24	3	8	4	48.9313	2.29216090552598e-09	0.040367	4.1	8.8	0.5	10.5	1.6	2.8	4
DMKN	1.05162	1.37479	-0.571423	-1.74595	1.00854	0.318062	52.1925	0	2	4	141	16	79	89	68	66	1	58.8185	2.13189466080621e-11	0.280734	38.1	10.1	19.5	38.9	36.4	23.2	4
CSMD1	-1.21308	0.794615	0.61417	1.02887	-0.0789159	-0.668181	52.1592	0	4	1	5	20	43	48	19	13	4	69.8987	1.07580611086178e-13	0.0905199	1.4	12.6	10.6	21	10.2	4.6	4
PRRG3	-1.22973	-0.0971737	-0.581035	-0.1537	-0.702151	-0.707593	52.0944	0	2	1	2	6	0	14	4	2	4	41.6491	6.93642551174989e-08	0.0171254	0.5	3.8	0	6.1	2.1	0.7	4
MTMR11	-1.99814	2.08533	0.699334	0.268977	0.892962	0.70171	201.914	0	2	1	118	44	17	1	14	5	1	225.45	0	0.121713	31.9	27.7	4.2	0.4	7.5	1.8	1
SIL1	0.377118	0.404155	-0.357321	0.256889	-0.642423	0.200994	52.0012	0	2	5	2	2	1	9	0	1	4	28.1274	3.43701293454846e-05	0.00917431	0.5	1.3	0.2	3.9	0	0.4	4
LOC26102	-0.627715	-0.231764	-0.402259	0.735893	-0.309966	0.181218	51.9441	0	4	1	1	0	5	21	3	5	4	64.3239	1.54776191862993e-12	0.0214067	0.3	0	1.2	9.2	1.6	1.8	4
UVRAG	-0.202658	-0.756968	0.0403433	0.139826	0.0307473	0.308222	51.9189	0	6	2	0	0	0	2	0	1	4	8.43866	0.13366	0.00183486	0	0	0	0.9	0	0.4	4
AFF4	-0.985214	-0.123087	-0.309348	-1.19365	-0.970053	-0.380656	51.9139	0	2	4	16	2	1	22	0	1	4	68.4236	2.18047802036381e-13	0.0256881	4.3	1.3	0.2	9.6	0	0.4	4
TGFBRAP1	0.393876	-0.187127	0.0196063	-0.632748	-0.847235	0.148748	51.8874	0	1	5	3	5	4	29	1	0	4	109.775	0	0.0256881	0.8	3.1	1	12.7	0.5	0	4
SLC8A2	-2.21495	1.04679	-1.126	1.57438	-1.11628	0.468016	201.531	0	4	1	133	23	3	53	0	29	1	209.371	0	0.147401	35.9	14.5	0.7	23.1	0	10.2	1
ABR	-0.951252	-0.412543	-0.276691	-1.1161	-0.288303	-0.904936	51.8711	0	3	4	10	0	1	9	0	0	1	31.2119	8.50674022823128e-06	0.0122324	2.7	0	0.2	3.9	0	0	4
INSL3	-0.321057	-0.415645	0.389901	0.295722	-0.453636	-0.0131882	51.8132	0	3	5	1	0	1	11	0	2	4	44.6922	1.6757112031307e-08	0.00917431	0.3	0	0.2	4.8	0	0.7	4
PSMA4	0.351139	0.0122346	0.588079	0.816912	1.30032	0.724862	51.7934	0	5	2	5	0	0	9	2	2	4	23.4885	0.000272175	0.0110092	1.4	0	0	3.9	1.1	0.7	4
KIAA1539	-2.20931	0.314759	-0.817002	-0.58616	-0.340157	0.464839	201.462	0	6	1	104	4	2	1	0	10	1	280.31	0	0.0740061	28.1	2.5	0.5	0.4	0	3.5	1
ERCC2	0.882662	0.0173684	0.296356	0.3963	0.320477	0.220395	51.772	0	1	2	2	0	0	2	1	0	1	5.99559	0.306648	0.0030581	0.5	0	0	0.9	0.5	0	4
HEATR5B	-0.377423	-0.559058	0.177364	-0.738029	-0.394049	-0.647315	51.7111	0	3	4	1	2	0	21	0	1	4	102.997	0	0.0152905	0.3	1.3	0	9.2	0	0.4	4
C16orf86	-0.855792	-0.665616	-0.669817	-0.09277	-0.222362	-0.512847	51.7084	0	4	1	0	0	0	1	0	0	4	6.13974	0.292858	0.000611621	0	0	0	0.4	0	0	4
NVL	0.357604	-0.113462	0.5054	0.740851	0.55105	0.537721	51.6773	0	4	2	0	0	0	1	0	0	4	6.13974	0.292858	0.000611621	0	0	0	0.4	0	0	4
PSMB3	0.714065	0.218044	0.53582	1.11075	1.70172	0.641802	51.5767	0	5	2	13	2	3	21	15	1	4	53.1055	3.19975823614982e-10	0.0336391	3.5	1.3	0.7	9.2	8	0.4	4
ZNF710	-0.0354893	-0.13842	-0.0666484	-1.06928	-0.866202	-0.251965	51.5201	0	1	4	5	1	1	24	0	1	4	100.595	0	0.0195719	1.4	0.6	0.2	10.5	0	0.4	4
TRIP11	-0.643427	-0.32312	-0.0420824	-0.853508	-0.976179	-0.169475	51.4721	0	3	5	8	0	0	8	4	0	1	23.9824	0.000218815	0.0122324	2.2	0	0	3.5	2.1	0	4
SQLE	3.83874	0.977653	0.802635	1.09483	2.22857	1.87064	201.407	0	1	3	263	15	16	20	52	54	1	418.767	0	0.256881	71.1	9.4	3.9	8.7	27.8	19	1
KLC3	5.5569	0.235674	0.155502	0.0279662	1.7177	0.82481	201.353	0	1	4	221	5	24	32	60	7	1	388.737	0	0.213456	59.7	3.1	5.9	14	32.1	2.5	1
UNC13A	-0.414174	-0.434583	0.550857	1.28936	-0.386345	0.525398	51.3975	0	4	2	8	4	27	29	5	13	4	37.0132	5.95316662632683e-07	0.0525994	2.2	2.5	6.7	12.7	2.7	4.6	4
ZCCHC8	0.137528	-0.321178	0.337868	-0.195159	0.314149	-0.0763172	51.35	0	3	2	0	0	0	5	0	0	4	30.6987	1.07417756812778e-05	0.0030581	0	0	0	2.2	0	0	4
CILP	-7.59008	-1.67119	-1.66264	-2.95543	-3.47623	-2.13889	201.108	0	3	1	314	56	168	125	121	142	1	86.1493	0	0.566361	84.9	35.2	41.4	54.6	64.7	50	1
ZNF418	-1.40431	-1.05183	-0.459994	-0.842347	-1.19918	-0.922443	51.3249	0	3	1	0	1	0	4	0	0	4	19.9038	0.00130277	0.0030581	0	0.6	0	1.7	0	0	4
LOC90586	-0.920836	-0.687954	-0.517135	-0.25003	-0.83667	-0.224724	51.2669	0	6	1	3	0	2	2	0	0	1	5.06251	0.408299	0.00428135	0.8	0	0.5	0.9	0	0	4
USP35	0.805907	0.0678616	0.106717	0.224467	0.272599	0.416444	51.2384	0	1	2	2	0	1	3	0	1	4	6.10249	0.296373	0.00428135	0.5	0	0.2	1.3	0	0.4	4
COPB1	-0.116795	0.277379	0.488718	-0.27943	0.246406	0.304556	51.2378	0	3	4	0	0	0	3	0	1	4	13.5037	0.0190894	0.00244648	0	0	0	1.3	0	0.4	4
PPP3CA	-0.263613	0.55371	0.485189	-0.119129	-0.424951	0.178178	51.1931	0	2	5	4	1	3	3	1	0	1	3.85254	0.570836	0.00733945	1.1	0.6	0.7	1.3	0.5	0	4
NLRX1	-1.46022	-0.219441	-1.10752	-1.66515	-0.449001	-1.36334	51.1797	0	2	4	40	0	5	42	6	34	4	83.5145	1.11022302462516e-16	0.0776758	10.8	0	1.2	18.3	3.2	12	4
TLR8	-1.89302	-2.10292	0.302429	-0.0138632	0.681481	0.690282	200.964	0	6	2	119	46	2	17	11	14	1	214.928	0	0.127829	32.2	28.9	0.5	7.4	5.9	4.9	1
JAKMIP1	-0.698826	-0.344833	0.0707957	0.675987	0.238528	0.603818	51.1381	0	4	1	8	0	2	23	10	12	4	50.0761	1.33697752868756e-09	0.0336391	2.2	0	0.5	10	5.3	4.2	4
NDUFAB1	-0.448205	0.65417	-0.0770942	0.256159	0.0762542	-0.380057	51.1365	0	2	1	4	0	0	3	0	0	1	12.28	0.0311456	0.00428135	1.1	0	0	1.3	0	0	4
RASIP1	-0.703643	-0.937769	-0.723962	0.635732	-1.30667	-0.109493	51.1293	0	4	5	15	3	5	18	12	13	4	20.8596	0.000861052	0.040367	4.1	1.9	1.2	7.9	6.4	4.6	4
PCBP1	-0.109719	-0.147499	-0.207104	-0.205827	0.350776	-0.0808772	51.0362	0	5	3	0	0	0	1	0	0	4	6.13974	0.292858	0.000611621	0	0	0	0.4	0	0	4
YKT6	0.488519	0.322377	0.30032	0.622639	0.389689	1.13554	51.0264	0	6	3	3	0	0	3	0	3	1	8.3157	0.139674	0.00550459	0.8	0	0	1.3	0	1.1	4
TBX15	4.94735	3.26068	1.37718	-0.933163	1.70309	-0.454332	200.616	0	1	4	216	78	61	10	44	8	1	306.562	0	0.255046	58.4	49.1	15	4.4	23.5	2.8	1
STUB1	-0.11126	0.290923	-0.763597	0.079131	-0.583526	-0.244081	50.9335	0	2	3	4	0	1	10	0	0	4	37.5802	4.58142142778506e-07	0.00917431	1.1	0	0.2	4.4	0	0	4
PAIP2	0.109716	-0.578514	-0.647569	-0.394482	-0.0958411	-0.316021	50.9258	0	1	3	1	0	0	1	0	0	1	3.77933	0.581604	0.00122324	0.3	0	0	0.4	0	0	4
ZNF667	-1.34932	-0.787501	-0.528707	-0.354148	-0.940796	-0.978828	50.8846	0	4	1	0	0	0	4	0	0	4	24.559	0.000169484	0.00244648	0	0	0	1.7	0	0	4
LSM4	0.980503	0.516303	0.449917	1.38659	1.15891	0.420318	50.8464	0	4	6	13	0	1	16	6	0	4	44.371	1.94734657288365e-08	0.0220183	3.5	0	0.2	7	3.2	0	4
COL4A3BP	-1.17785	-0.245915	-0.533374	-0.869492	-1.13734	-0.716219	50.8459	0	2	1	6	0	0	10	4	1	4	27.5098	4.53764972968562e-05	0.012844	1.6	0	0	4.4	2.1	0.4	4
SESN3	-0.0053306	-0.585065	-0.563574	0.612623	0.12986	0.984563	50.8169	0	6	2	21	0	1	27	21	20	4	57.9584	3.20820037202907e-11	0.0550459	5.7	0	0.2	11.8	11.2	7	4
TAS2R14	0.449567	-0.587892	0.493293	0.687954	-0.142292	0.51753	50.8074	0	4	2	14	0	2	13	0	5	1	31.6694	6.90749772214172e-06	0.0207951	3.8	0	0.5	5.7	0	1.8	4
CCDC82	0.234314	-0.512495	0.483454	0.0226188	-0.139516	0.192968	50.7764	0	3	2	2	0	0	2	0	0	1	7.55866	0.182295	0.00244648	0.5	0	0	0.9	0	0	4
MGC23284	0.0278757	-0.753628	-0.184973	-0.245216	-0.557655	-0.517725	50.77	0	1	2	0	0	0	2	0	0	4	12.2795	0.0311526	0.00122324	0	0	0	0.9	0	0	4
FAM115C	-0.713256	0.165194	-0.294329	-0.580047	0.600393	0.314992	50.7048	0	5	1	16	1	0	10	5	3	1	25.7399	0.00010022	0.0214067	4.3	0.6	0	4.4	2.7	1.1	4
ANXA7	-0.526202	0.140087	-0.12707	-0.230554	0.309379	-0.16483	50.6945	0	5	1	1	0	1	2	0	0	4	5.25124	0.385994	0.00244648	0.3	0	0.2	0.9	0	0	4
PAPOLG	0.246708	-0.428258	0.262316	0.283301	0.538716	0.393419	50.6641	0	5	2	0	0	0	2	0	0	4	12.2795	0.0311526	0.00122324	0	0	0	0.9	0	0	4
ZNF286B	0.231825	-0.39579	0.176347	0.784491	0.493293	0.349756	50.6533	0	4	2	3	0	0	5	1	0	4	16.223	0.00623541	0.00550459	0.8	0	0	2.2	0.5	0	4
TLR9	-2.10778	-0.902412	-0.546102	0.153829	-0.4723	-0.0765433	200.33	0	4	1	75	0	1	7	1	2	1	207.512	0	0.0525994	20.3	0	0.2	3.1	0.5	0.7	1
MRPL24	0.517715	0.899055	0.00242888	0.393565	0.567133	-0.323467	50.6168	0	2	6	9	4	0	7	1	0	1	20.9548	0.000826136	0.012844	2.4	2.5	0	3.1	0.5	0	4
SLC9A6	-0.49926	-0.0565164	-0.100356	0.10433	0.167851	0.275399	50.6007	0	6	1	1	0	0	1	0	1	1	2.7719	0.735102	0.00183486	0.3	0	0	0.4	0	0.4	4
MBTPS1	-0.415413	0.121414	0.146899	-0.0180992	-0.383745	0.101054	50.5885	0	3	1	0	0	0	1	0	0	4	6.13974	0.292858	0.000611621	0	0	0	0.4	0	0	4
CLIC2	-2.93122	-1.38366	-0.427226	-0.0675619	-0.158558	-0.26106	200.186	0	4	1	180	23	2	9	0	2	1	474.88	0	0.13211	48.6	14.5	0.5	3.9	0	0.7	1
POU3F3	-1.36934	-0.329469	-0.208801	0.211234	-0.846518	-0.266235	50.5575	0	4	1	1	1	22	16	2	6	3	36.0378	9.33412300674341e-07	0.0293578	0.3	0.6	5.4	7	1.1	2.1	4
ASB16	-0.246089	-0.0346173	-0.598641	-0.708125	-0.776475	-0.923348	50.5505	0	2	6	0	0	0	5	0	2	4	21.7888	0.000574276	0.00428135	0	0	0	2.2	0	0.7	4
MOCS2	-0.396108	0.00498883	-0.843617	-0.411734	-1.05481	-0.384615	50.5295	0	2	5	2	0	0	2	0	0	1	7.55866	0.182295	0.00244648	0.5	0	0	0.9	0	0	4
WDR25	-0.497951	0.165666	-0.246158	0.154872	-0.19154	0.126078	50.5059	0	2	1	1	0	0	1	0	0	1	3.77933	0.581604	0.00122324	0.3	0	0	0.4	0	0	4
ZNF644	0.0477301	-0.467965	0.511847	-0.0685742	0.064668	-0.139338	50.5045	0	3	2	1	1	0	3	0	0	4	10.7919	0.0556654	0.0030581	0.3	0.6	0	1.3	0	0	4
ETFB	-1.07727	0.711797	-0.754721	-0.0520834	-0.145802	-0.696763	50.4794	0	2	1	12	8	8	22	7	6	4	26.5791	6.88813455236303e-05	0.0385321	3.2	5	2	9.6	3.7	2.1	4
C1orf14	-0.0145775	0.1825	0.159708	3.35685	0.459813	0.0549771	50.4729	0	4	1	0	0	17	47	7	2	4	165.178	0	0.0446483	0	0	4.2	20.5	3.7	0.7	4
KIAA1310	0.13278	-0.425513	0.335738	0.308006	-0.23388	0.0440384	50.4727	0	3	2	0	0	0	2	0	0	4	12.2795	0.0311526	0.00122324	0	0	0	0.9	0	0	4
RPS27A	0.674074	-0.110748	-0.0357812	0.106303	0.309781	-0.423463	50.4165	0	1	6	4	1	2	5	1	0	4	8.8716	0.114296	0.00795107	1.1	0.6	0.5	2.2	0.5	0	4
SOD1	-0.152717	0.713047	-0.400882	0.542866	0.21204	-0.21101	50.3583	0	2	3	4	0	2	3	1	0	1	5.9812	0.308052	0.00611621	1.1	0	0.5	1.3	0.5	0	4
PIGB	-0.46469	0.0214157	-0.00821529	-0.0771473	0.222177	0.0604486	50.3231	0	5	1	0	0	0	1	0	0	4	6.13974	0.292858	0.000611621	0	0	0	0.4	0	0	4
SMG1	0.672707	-0.346615	0.757719	-0.0744851	0.371572	0.464027	50.3077	0	3	2	4	2	0	5	0	0	4	15.3935	0.00880696	0.00672783	1.1	1.3	0	2.2	0	0	4
ZCCHC6	0.281927	-0.352288	0.0314664	-0.851344	-0.0560674	-0.0424985	50.2429	0	1	4	3	0	0	9	0	0	4	39.5074	1.87694853770459e-07	0.00733945	0.8	0	0	3.9	0	0	4
PRDM10	-0.290028	-0.0246158	0.315237	-0.209454	0.0745601	-0.0191499	50.2422	0	3	1	0	0	0	2	0	0	4	12.2795	0.0311526	0.00122324	0	0	0	0.9	0	0	4
METT10D	0.313863	-0.677046	0.0470467	0.296088	-0.0752737	-0.0428032	50.194	0	1	2	1	0	0	1	0	0	1	3.77933	0.581604	0.00122324	0.3	0	0	0.4	0	0	4
ARL6IP4	0.0314714	-0.106774	-0.735296	0.22108	-0.375266	-0.389039	50.1777	0	4	3	1	1	1	6	0	0	4	21.64	0.000612869	0.00550459	0.3	0.6	0.2	2.6	0	0	4
PPIL4	0.259339	-0.581968	0.303684	0.0985863	0.153128	0.306147	50.133	0	6	2	1	0	0	3	0	0	4	13.1691	0.0218443	0.00244648	0.3	0	0	1.3	0	0	4
PALM3	3.32343	0.405282	0.473587	0.157318	-2.12443	-0.228811	200.007	0	1	5	165	8	17	14	79	9	1	319.506	0	0.178593	44.6	5	4.2	6.1	42.2	3.2	1
ELK3	0.00217768	-0.266388	-0.00756463	-0.966909	0.549471	0.724187	50.0971	0	6	4	24	5	4	41	1	0	4	123.366	0	0.0458716	6.5	3.1	1	17.9	0.5	0	4
SLC5A4	-0.591514	-0.153284	-0.998721	0.187131	0.102371	0.176367	50.0931	0	4	3	3	3	1	16	9	10	4	35.3341	1.29045772345737e-06	0.0256881	0.8	1.9	0.2	7	4.8	3.5	4
AP3S1	0.154053	0.0785063	-0.424616	-0.0596442	0.183465	0.559725	50.0857	0	6	3	1	0	0	2	1	1	4	4.49565	0.480466	0.0030581	0.3	0	0	0.9	0.5	0.4	4
LSG1	1.23573	0.363024	1.03251	1.09648	1.25277	0.676613	50.0671	0	5	2	4	0	2	10	3	1	4	24.2616	0.000193368	0.0122324	1.1	0	0.5	4.4	1.6	0.4	4
MOSPD2	0.534763	-0.294338	0.379243	-0.300149	0.152384	-0.0419763	50.0097	0	1	4	0	1	0	3	0	0	4	14.6352	0.0120404	0.00244648	0	0.6	0	1.3	0	0	4
YIF1B	0.220978	-0.0458948	0.381347	0.584558	1.26493	0.415407	49.9657	0	5	2	2	0	1	5	1	1	4	11.4697	0.0428235	0.00611621	0.5	0	0.2	2.2	0.5	0.4	4
NMBR	-0.425354	-0.388274	-0.763656	-0.156093	-0.36786	-0.256995	49.9528	0	4	3	0	0	1	2	0	0	4	7.86202	0.164006	0.00183486	0	0	0.2	0.9	0	0	4
FAM18B	-0.3178	0.651774	0.275385	-0.347796	0.312336	-0.170455	49.8433	0	2	4	2	0	0	7	1	0	4	27.6266	4.30551494410292e-05	0.00611621	0.5	0	0	3.1	0.5	0	4
TRAF6	-0.776379	-0.315837	-0.112732	-0.486494	-0.307558	-0.274592	49.8352	0	3	1	1	0	0	2	0	1	4	5.68373	0.33822	0.00244648	0.3	0	0	0.9	0	0.4	4
WNT10B	-0.622808	-0.95557	-0.367785	0.545196	-0.0273226	0.237796	49.8167	0	4	2	10	0	3	15	6	2	4	31.2879	8.21759114488785e-06	0.0220183	2.7	0	0.7	6.6	3.2	0.7	4
ATXN7	-0.524263	-0.626823	-0.0152104	-0.784595	-1.00468	-0.626933	49.7314	0	3	5	2	0	0	9	0	1	4	38.146	3.52687309135291e-07	0.00733945	0.5	0	0	3.9	0	0.4	4
SDHAF2	-0.344346	-0.0384401	-0.203374	0.226376	0.346149	0.0951561	49.7252	0	5	1	0	0	0	2	0	0	4	12.2795	0.0311526	0.00122324	0	0	0	0.9	0	0	4
EDEM2	0.663387	-0.28613	0.59601	0.756284	0.841813	0.705243	49.6936	0	5	2	6	0	1	5	0	3	1	11.2277	0.0470483	0.00917431	1.6	0	0.2	2.2	0	1.1	4
NCRNA00158	-0.0212203	-0.893151	0.0218275	0.684727	0.45117	0.48673	49.6892	0	4	2	8	0	8	18	8	8	4	25.6369	0.000104933	0.030581	2.2	0	2	7.9	4.3	2.8	4
MORN4	0.505547	0.377783	-0.0507753	0.0360553	-0.519456	0.126747	49.6714	0	1	5	2	0	0	2	0	0	1	7.55866	0.182295	0.00244648	0.5	0	0	0.9	0	0	4
C14orf2	-0.81606	0.404953	-0.333268	0.211095	0.194563	-0.153619	49.6428	0	2	1	6	0	0	8	0	0	4	30.0017	1.47369776252182e-05	0.00856269	1.6	0	0	3.5	0	0	4
TWF2	-0.385762	-0.541577	-0.414231	-0.613804	0.524482	-0.468123	49.6184	0	5	4	6	0	0	4	0	0	1	17.3317	0.00391186	0.00611621	1.6	0	0	1.7	0	0	4
PLGLB2	0.0213389	-0.639246	0.506668	0.584746	0.183973	0.258914	49.606	0	4	2	1	1	0	3	1	1	4	6.35142	0.27351	0.00428135	0.3	0.6	0	1.3	0.5	0.4	4
PLEKHA2	0.476638	-1.08424	-0.268459	-0.124024	0.0507214	0.36202	49.5818	0	1	2	21	2	1	14	0	2	1	45.408	1.19857223035424e-08	0.0244648	5.7	1.3	0.2	6.1	0	0.7	4
SSSCA1	0.851142	0.304305	-0.0429986	0.53235	0.520054	0.608669	49.575	0	1	3	1	0	0	15	0	1	4	78.0951	2.1094237467878e-15	0.0103976	0.3	0	0	6.6	0	0.4	4
DEF6	0.555003	-0.956367	0.225001	0.422061	0.572057	0.323496	49.5421	0	5	2	8	5	1	8	1	1	1	18.3065	0.00258577	0.0146789	2.2	3.1	0.2	3.5	0.5	0.4	4
PSEN2	-0.488307	0.0300207	0.0411988	-0.967221	-0.0389353	-0.480068	49.4882	0	3	4	8	1	1	8	1	1	1	18.4282	0.00245494	0.0122324	2.2	0.6	0.2	3.5	0.5	0.4	4
DGCR6L	-0.600384	-0.291189	-0.616297	0.44241	-0.188603	-0.0865571	49.4629	0	4	3	6	0	0	8	0	2	4	23.9408	0.000222876	0.00978593	1.6	0	0	3.5	0	0.7	4
WDFY1	0.215717	-0.00473383	0.865857	-0.0820328	0.377006	0.14162	49.4419	0	3	4	1	0	0	1	0	0	1	3.77933	0.581604	0.00122324	0.3	0	0	0.4	0	0	4
KLK1	-4.83849	-1.58702	0.497094	-1.04264	0.711546	-1.11984	200.006	0	5	1	260	99	30	10	22	0	1	548.294	0	0.257492	70.3	62.3	7.4	4.4	11.8	0	1
OGFOD2	0.107582	-0.385518	0.0343052	0.569609	-0.0262287	0.166762	49.4152	0	4	2	0	0	0	1	0	0	4	6.13974	0.292858	0.000611621	0	0	0	0.4	0	0	4
FABP9	-0.00414417	0.00496271	0.0154068	-0.630919	0.269062	-0.725061	49.3295	0	5	6	0	0	0	2	1	0	4	9.43409	0.092953	0.00183486	0	0	0	0.9	0.5	0	4
C3orf63	0.161496	-0.43019	0.390302	-0.321037	-0.165834	-0.305469	49.3041	0	3	2	0	0	1	5	0	0	4	24.4201	0.00018025	0.00366972	0	0	0.2	2.2	0	0	4
INPP1	-0.438194	0.959752	-0.516312	-0.501658	0.238992	-0.710243	49.2836	0	2	6	16	3	4	19	1	10	4	30.9645	9.51978074159587e-06	0.0324159	4.3	1.9	1	8.3	0.5	3.5	4
C9orf139	0.0580281	-1.14805	0.345809	0.582573	-0.00291909	0.567035	49.255	0	4	2	25	0	12	21	2	15	1	29.2754	2.04736605500244e-05	0.0458716	6.8	0	3	9.2	1.1	5.3	4
SIP1	0.507696	-0.0642716	0.388972	0.603808	0.846389	0.476445	49.2169	0	5	2	2	0	0	2	0	0	1	7.55866	0.182295	0.00244648	0.5	0	0	0.9	0	0	4
C19orf73	0.337834	0.367567	0.142731	0.444451	0.591621	-0.298754	49.1001	0	5	6	2	0	0	6	0	0	4	26.3383	7.67162684485179e-05	0.00489297	0.5	0	0	2.6	0	0	4
PLD5	-1.60392	-0.779218	-0.966275	-0.575625	-0.973102	-0.918522	49.0775	0	4	1	1	1	3	8	1	3	4	16.438	0.00569875	0.0103976	0.3	0.6	0.7	3.5	0.5	1.1	4
FBLN1	-4.55955	1.36494	-2.08023	0.127957	-2.43338	-0.320517	199.937	0	2	1	232	33	125	28	58	20	1	208.19	0	0.303364	62.7	20.8	30.8	12.2	31	7	1
GADD45A	-0.385343	0.748984	-0.502608	-0.498554	-0.975122	-0.0804865	49.0379	0	2	5	12	1	1	8	4	3	1	15.8029	0.00742992	0.017737	3.2	0.6	0.2	3.5	2.1	1.1	4
YME1L1	0.02689	0.12722	0.321711	-0.318604	0.236195	-0.187634	49.0322	0	3	4	0	0	0	1	0	0	4	6.13974	0.292858	0.000611621	0	0	0	0.4	0	0	4
ARL6IP5	-1.33665	-0.760956	-0.454082	-1.32128	-0.849066	-0.991545	49.0034	0	3	1	19	0	1	12	2	6	1	31.7401	6.6882961721193e-06	0.0244648	5.1	0	0.2	5.2	1.1	2.1	4
FLJ33360	-0.623623	-0.272587	0.207802	1.16618	-0.166533	0.62834	48.9516	0	4	1	8	0	26	33	3	22	4	56.3196	6.98382462971381e-11	0.0562691	2.2	0	6.4	14.4	1.6	7.7	4
RBPJ	-0.019924	-0.21124	0.412545	0.262829	-0.529715	0.151657	48.9443	0	3	5	0	0	0	2	0	2	4	8.89678	0.113253	0.00244648	0	0	0	0.9	0	0.7	4
SFRS2IP	0.165649	-0.516373	0.464834	-0.241008	0.242432	0.0178894	48.9102	0	3	2	1	0	1	7	0	0	4	30.8104	1.02104673809222e-05	0.00550459	0.3	0	0.2	3.1	0	0	4
NSD1	0.267937	-0.568801	0.321049	-0.557148	0.241085	-0.0922282	48.9091	0	3	2	3	1	0	10	1	1	4	32.658	4.40016335434557e-06	0.00978593	0.8	0.6	0	4.4	0.5	0.4	4
COX6C	-0.602768	0.777858	0.107424	0.577722	0.150536	-0.187879	48.8923	0	2	1	7	4	3	16	0	0	4	44.8357	1.56682781193851e-08	0.0183486	1.9	2.5	0.7	7	0	0	4
B4GALT7	0.900002	0.117743	0.153999	0.48011	0.16169	0.389723	48.888	0	1	2	3	0	0	4	0	0	4	15.0009	0.0103586	0.00428135	0.8	0	0	1.7	0	0	4
ATP8B3	0.315783	-0.0938334	0.443569	1.13904	0.888633	1.34344	48.8376	0	6	2	19	1	8	18	11	18	1	19.6633	0.00144521	0.0458716	5.1	0.6	2	7.9	5.9	6.3	4
RAB6A	-0.0390773	0.295231	-0.0109047	-0.615268	0.40381	-0.176353	48.8205	0	5	4	0	0	0	5	2	2	4	17.2772	0.00400299	0.00550459	0	0	0	2.2	1.1	0.7	4
RGS12	0.626994	-0.430961	-0.263093	-0.526048	-0.0160658	-0.327303	48.8029	0	1	4	4	1	0	11	2	4	4	26.7264	6.44846467919846e-05	0.0134557	1.1	0.6	0	4.8	1.1	1.4	4
KCNK7	-0.0116904	0.906279	-0.54932	-0.77378	0.265479	-0.752852	48.7883	0	2	4	15	13	0	31	4	23	4	62.59	3.53972406941239e-12	0.0525994	4.1	8.2	0	13.5	2.1	8.1	4
KIF21A	-0.265872	0.326925	0.165544	-0.577632	-0.663392	-0.99607	48.7441	0	2	6	7	2	1	26	5	9	4	65.461	8.99169627643914e-13	0.030581	1.9	1.3	0.2	11.4	2.7	3.2	4
PIKFYVE	0.175118	-0.883799	0.331116	-0.297129	-0.269341	-0.0868985	48.7293	0	3	2	0	4	1	9	0	0	4	39.3482	2.02085360778703e-07	0.00856269	0	2.5	0.2	3.9	0	0	4
TSPAN32	-0.766053	-1.1579	-0.158671	0.447621	-0.679575	0.0722382	48.7252	0	4	2	13	0	8	16	1	3	4	29.5576	1.8020544646169e-05	0.0250765	3.5	0	2	7	0.5	1.1	4
ZNF28	0.108258	0.00397658	0.990831	-0.224291	0.130256	-0.305575	48.6847	0	3	6	11	1	1	17	5	17	4	34.4375	1.94809111431216e-06	0.0318043	3	0.6	0.2	7.4	2.7	6	4
ANAPC16	-0.571746	-0.14674	-0.747606	-0.349819	-0.944174	-1.04378	48.6771	0	2	6	1	0	0	1	0	1	1	2.7719	0.735102	0.00183486	0.3	0	0	0.4	0	0.4	4
WNT16	-1.1739	-0.408227	-0.113179	-0.204411	0.3289	-0.468359	48.6176	0	5	1	7	1	12	12	8	7	3	9.94683	0.0767559	0.0287462	1.9	0.6	3	5.2	4.3	2.5	4
RAB24	0.183265	-0.692864	-0.51493	-0.626872	-0.00333891	-0.758228	48.607	0	1	6	1	0	0	7	0	2	4	27.7294	4.11104286236474e-05	0.00611621	0.3	0	0	3.1	0	0.7	4
GALNT13	-1.53287	-0.0269542	-0.367528	-0.370435	-0.605323	-0.39209	48.6067	0	2	1	9	1	13	9	5	1	3	10.7224	0.0571694	0.0232416	2.4	0.6	3.2	3.9	2.7	0.4	4
VANGL1	0.165633	1.02492	0.633785	-0.154438	0.877351	0.758669	48.5527	0	2	4	3	2	0	5	2	0	4	12.5308	0.0281962	0.00733945	0.8	1.3	0	2.2	1.1	0	4
FAM50A	1.16118	0.0608035	0.389689	0.8441	0.382361	0.162856	48.5067	0	1	2	20	2	0	19	2	7	1	44.0643	2.2476756456058e-08	0.030581	5.4	1.3	0	8.3	1.1	2.5	4
RP2	-0.499678	-0.0443841	0.374222	-0.54719	0.321841	-0.0715483	48.4776	0	3	4	5	1	2	11	0	0	4	33.6722	2.76682800637307e-06	0.0116208	1.4	0.6	0.5	4.8	0	0	4
VPREB3	-2.52026	-0.915685	-0.424466	0.894492	-0.11972	-0.200558	199.842	0	4	1	166	6	12	30	7	5	1	347.964	0	0.138226	44.9	3.8	3	13.1	3.7	1.8	1
MAPK9	-0.431283	0.094114	0.1013	-0.315866	-0.638105	-0.0653932	48.3819	0	3	5	0	0	1	2	0	0	4	7.86202	0.164006	0.00183486	0	0	0.2	0.9	0	0	4
NCAPH2	0.422051	0.0723448	-0.00452353	1.02626	0.475738	0.199809	48.3583	0	4	3	2	0	1	10	1	0	4	39.1728	2.19198456496983e-07	0.00856269	0.5	0	0.2	4.4	0.5	0	4
SLC26A11	-0.150712	-1.22514	-0.0886332	0.0255567	-0.142945	-0.507441	48.3523	0	4	2	6	4	1	8	1	3	4	13.7451	0.0173125	0.0140673	1.6	2.5	0.2	3.5	0.5	1.1	4
PBRM1	-0.421475	-0.66195	-0.0903868	-1.00531	-0.520801	-0.947286	48.3252	0	3	4	6	0	1	15	1	3	4	44.3887	1.93131954873138e-08	0.0159021	1.6	0	0.2	6.6	0.5	1.1	4
NT5C1B	-0.112552	0.536598	-0.0743478	0.572786	-0.414466	0.290067	48.2905	0	4	5	4	2	3	8	0	2	4	14.0553	0.0152622	0.0116208	1.1	1.3	0.7	3.5	0	0.7	4
GNAS	0.402362	0.211873	-0.136937	-0.187539	-0.109587	-0.371394	48.2686	0	1	6	1	0	1	5	0	0	4	19.7056	0.00141905	0.00428135	0.3	0	0.2	2.2	0	0	4
ARPC4	-0.565704	-0.439899	-0.173723	-0.327529	0.360661	-0.294855	48.2588	0	5	1	0	0	0	2	1	0	4	9.43409	0.092953	0.00183486	0	0	0	0.9	0.5	0	4
UBE2R2	0.628723	0.0560504	-0.170922	0.105112	0.0649223	0.282802	48.2231	0	1	3	2	0	0	4	3	2	4	10.239	0.0687385	0.00672783	0.5	0	0	1.7	1.6	0.7	4
CALCOCO1	-0.785343	-0.31096	-1.28165	-1.61747	-1.74668	-1.13956	48.2209	0	2	5	30	0	15	23	17	5	1	35.8977	9.95650881518984e-07	0.0550459	8.1	0	3.7	10	9.1	1.8	4
ATF5	0.341479	-0.523761	0.00225006	1.07816	0.505279	0.556032	48.1983	0	4	2	12	0	4	27	7	3	4	67.488	3.41171535467311e-13	0.0324159	3.2	0	1	11.8	3.7	1.1	4
DND1	-0.0999797	0.0462345	0.404739	0.0941054	0.0994576	0.145088	48.1501	0	3	1	0	0	0	1	0	0	4	6.13974	0.292858	0.000611621	0	0	0	0.4	0	0	4
CCDC144A	-0.449346	-0.388033	0.0995007	0.587063	-0.615566	0.694539	48.1337	0	6	5	13	0	0	14	0	16	6	41.1858	8.6058659531929e-08	0.0262997	3.5	0	0	6.1	0	5.6	4
LCAT	-0.0848122	-0.447124	-0.0606299	0.349623	-0.0784984	0.597677	48.131	0	6	2	1	0	0	3	0	0	4	13.1691	0.0218443	0.00244648	0.3	0	0	1.3	0	0	4
LUZP6	0.188235	-0.236211	-0.140691	-0.455957	0.489155	0.0441403	48.0977	0	5	4	0	0	0	1	0	0	4	6.13974	0.292858	0.000611621	0	0	0	0.4	0	0	4
IFT20	0.173883	0.214271	-0.237673	0.487597	-0.251602	0.255972	48.0643	0	4	5	2	1	0	2	0	0	1	6.30353	0.277794	0.0030581	0.5	0.6	0	0.9	0	0	4
C4orf50	-0.352472	-0.41042	0.113082	0.62114	0.00261378	0.440455	48.0632	0	4	2	2	0	10	9	3	4	3	13.7681	0.0171517	0.0171254	0.5	0	2.5	3.9	1.6	1.4	4
EIF3K	-0.710742	0.0868986	-0.75678	-0.175171	-0.121679	-0.79781	48.0243	0	2	6	2	0	0	4	1	0	4	13.0935	0.0225178	0.00428135	0.5	0	0	1.7	0.5	0	4
H1FNT	-0.401634	-0.695175	-0.299982	0.634083	0.262381	0.0962471	48.0176	0	4	2	1	0	6	14	9	2	4	39.2506	2.11435917218949e-07	0.0195719	0.3	0	1.5	6.1	4.8	0.7	4
ERN1	-0.188757	-0.370974	-0.0835196	-0.956317	-1.49882	-0.408846	47.9775	0	3	5	22	6	5	29	20	2	4	60.4583	9.77273817426294e-12	0.0513761	5.9	3.8	1.2	12.7	10.7	0.7	4
METTL14	-0.652622	-0.107948	-0.137757	-0.23865	-0.333287	-0.056383	47.9358	0	6	1	1	0	0	3	0	0	4	13.1691	0.0218443	0.00244648	0.3	0	0	1.3	0	0	4
CR1L	-0.435598	-1.13092	0.612849	1.0507	0.991696	0.191328	47.9314	0	4	2	3	1	38	35	23	8	3	73.528	1.88737914186277e-14	0.066055	0.8	0.6	9.4	15.3	12.3	2.8	4
ZNF668	0.6004	-0.191226	0.35123	0.550704	0.515617	0.571181	47.8838	0	1	2	0	0	0	2	0	0	4	12.2795	0.0311526	0.00122324	0	0	0	0.9	0	0	4
KLHL2	-0.306189	-0.329688	-0.052203	-0.913344	-0.770392	-0.704347	47.8671	0	3	4	4	0	0	4	3	0	1	12.9662	0.0236974	0.00672783	1.1	0	0	1.7	1.6	0	4
C3orf58	-0.0976661	-0.65078	-0.169358	0.646968	-0.232939	-0.856616	47.8473	0	4	6	0	0	1	27	7	5	4	104.531	0	0.0244648	0	0	0.2	11.8	3.7	1.8	4
GTF2B	-0.58149	0.161914	-0.231354	-0.279719	0.098916	-0.190581	47.8456	0	2	1	0	0	0	1	0	0	4	6.13974	0.292858	0.000611621	0	0	0	0.4	0	0	4
SLC5A3	-0.143605	0.508812	0.808545	0.803068	0.63268	0.953894	47.8443	0	6	1	2	2	4	8	0	8	4	15.5265	0.00833448	0.0146789	0.5	1.3	1	3.5	0	2.8	4
TBC1D9	-3.43112	-1.79464	-0.423887	-0.334558	-1.95889	-0.338277	199.77	0	4	1	205	19	9	10	32	4	1	436.063	0	0.170642	55.4	11.9	2.2	4.4	17.1	1.4	1
TMEM106B	-0.206148	0.476946	0.408849	-0.524694	-0.00733529	-0.56043	47.7496	0	2	6	9	0	0	11	0	2	4	34.5849	1.8206411436239e-06	0.0134557	2.4	0	0	4.8	0	0.7	4
ZNF671	-2.2375	-1.33397	-0.455637	-0.633671	-0.775339	-0.665303	199.723	0	3	1	106	6	0	5	0	0	1	312.057	0	0.0715596	28.6	3.8	0	2.2	0	0	1
PAQR6	-0.294391	0.650834	-0.296781	0.572545	-0.0797613	0.49264	47.6787	0	2	3	5	3	0	13	1	4	4	32.0958	5.68718950522129e-06	0.0159021	1.4	1.9	0	5.7	0.5	1.4	4
C12orf68	-0.842165	0.1645	-0.550632	0.0638016	-0.244985	-0.346129	47.67	0	2	1	1	1	0	7	1	0	4	27.3292	4.92086944754444e-05	0.00611621	0.3	0.6	0	3.1	0.5	0	4
SIN3A	-0.457583	-0.206377	0.105152	0.178574	0.281901	0.206861	47.6666	0	5	1	0	0	0	4	0	0	4	24.559	0.000169484	0.00244648	0	0	0	1.7	0	0	4
UBE2L3	-0.249518	0.0872679	-0.162899	0.345494	0.190406	0.341654	47.6646	0	4	1	0	0	0	1	0	0	4	6.13974	0.292858	0.000611621	0	0	0	0.4	0	0	4
MRPL52	0.797626	0.658336	-0.213118	0.504455	0.472955	0.0645727	47.6238	0	1	3	15	4	0	15	0	0	1	47.3302	4.86557494294715e-09	0.0207951	4.1	2.5	0	6.6	0	0	4
TBC1D23	-0.421932	-0.14238	0.14657	-0.0668865	0.0760427	0.414886	47.5881	0	6	1	0	0	0	1	0	1	4	4.44839	0.486818	0.00122324	0	0	0	0.4	0	0.4	4
IFNAR2	-0.021632	-0.410026	0.40742	0.325264	0.505344	0.562631	47.5881	0	6	2	1	0	0	5	0	0	4	24.4854	0.000175105	0.00366972	0.3	0	0	2.2	0	0	4
PNMA6A	-1.059	0.0632399	0.0703579	0.356044	-0.0441486	-0.0814833	47.5564	0	4	1	12	0	13	15	8	2	4	20.1189	0.00118713	0.030581	3.2	0	3.2	6.6	4.3	0.7	4
SLC20A2	-2.12977	0.412651	-0.427649	-0.533071	0.984117	-0.373711	199.43	0	5	1	92	2	1	14	17	5	1	185.924	0	0.0801223	24.9	1.3	0.2	6.1	9.1	1.8	1
CXorf23	-0.434973	0.0260904	0.23306	-0.286389	-0.354073	-0.31545	47.5233	0	3	1	0	0	0	1	0	0	4	6.13974	0.292858	0.000611621	0	0	0	0.4	0	0	4
TMEM55B	-0.467434	-0.0505119	-0.249945	0.173533	-0.0276914	0.101408	47.4772	0	4	1	1	0	0	1	0	0	1	3.77933	0.581604	0.00122324	0.3	0	0	0.4	0	0	4
BRD2	0.550875	-0.238643	0.00893132	0.181241	0.0327482	0.172797	47.4739	0	1	2	0	0	0	1	0	0	4	6.13974	0.292858	0.000611621	0	0	0	0.4	0	0	4
SIRT1	-0.534769	-0.497293	0.154817	-0.526326	-0.551254	-0.427754	47.4427	0	3	5	4	0	0	7	0	0	4	27.2318	5.14087262458718e-05	0.00672783	1.1	0	0	3.1	0	0	4
FNDC3A	0.0381324	-0.086995	0.263225	-0.590185	-0.960235	0.0120964	47.4388	0	3	5	6	2	0	14	7	0	4	40.9319	9.68487123831352e-08	0.017737	1.6	1.3	0	6.1	3.7	0	4
WDR26	-0.374125	-0.184207	-0.0629431	-0.875196	-0.112722	-0.476344	47.4164	0	3	4	0	0	0	3	0	0	4	18.4192	0.0024644	0.00183486	0	0	0	1.3	0	0	4
SEC24A	-0.576557	0.412051	-0.240578	-0.812133	-0.549733	0.0493863	47.3732	0	2	4	7	1	0	10	0	0	4	34.2658	2.10782038612134e-06	0.0110092	1.9	0.6	0	4.4	0	0	4
DUS2L	0.172589	-0.440451	0.0714075	0.247132	0.42511	0.50729	47.3683	0	6	2	0	0	0	2	0	0	4	12.2795	0.0311526	0.00122324	0	0	0	0.9	0	0	4
CBLL1	0.650382	-0.211884	0.2947	0.141127	0.166007	0.00998302	47.2886	0	1	2	3	0	0	2	0	0	1	8.66584	0.123158	0.0030581	0.8	0	0	0.9	0	0	4
ZNF248	-0.158271	-0.498087	-0.0210008	0.108752	-0.679426	-0.458527	47.1948	0	4	5	0	0	0	2	0	0	4	12.2795	0.0311526	0.00122324	0	0	0	0.9	0	0	4
CNOT6L	-0.53104	-0.811964	0.101445	-0.442035	-0.75178	-0.564876	47.1071	0	3	2	1	0	0	2	0	1	4	5.68373	0.33822	0.00244648	0.3	0	0	0.9	0	0.4	4
SH3BP2	0.121143	-0.796524	0.470731	0.300158	0.0793068	0.453327	47.1042	0	3	2	2	1	0	3	1	1	4	5.33959	0.375856	0.00489297	0.5	0.6	0	1.3	0.5	0.4	4
PTPRVP	0.431935	-0.751308	-0.344113	1.00697	0.304772	0.183593	47.0376	0	4	2	30	0	6	24	10	3	1	52.4882	4.28378554850894e-10	0.0446483	8.1	0	1.5	10.5	5.3	1.1	4
CACNA2D3	-1.19188	-0.239791	-1.1074	-0.218413	-1.02449	-1.01793	47.0082	0	4	1	4	0	0	3	0	0	1	12.28	0.0311456	0.00428135	1.1	0	0	1.3	0	0	4
NOTCH2	-0.848922	-1.36806	-0.00861387	-1.21346	-0.24938	-0.373143	47.0024	0	3	2	37	13	2	28	4	3	1	69.2379	1.47659662275146e-13	0.053211	10	8.2	0.5	12.2	2.1	1.1	4
VEZT	-0.0650729	0.432871	0.434191	-0.0456249	0.608658	0.534921	46.9992	0	5	1	1	0	0	2	0	0	4	7.99262	0.156643	0.00183486	0.3	0	0	0.9	0	0	4
FANCM	0.75324	-0.0943132	0.624056	0.364092	0.691754	0.501846	46.9972	0	1	2	0	0	0	1	0	0	4	6.13974	0.292858	0.000611621	0	0	0	0.4	0	0	4
TTC37	-0.0297057	-0.134813	-0.160374	-1.19207	-1.12651	-0.235236	46.9968	0	1	4	18	5	1	31	3	0	4	90.8416	0	0.035474	4.9	3.1	0.2	13.5	1.6	0	4
LSM3	0.326631	0.183568	-0.24675	0.0388305	0.275302	-0.56277	46.963	0	1	6	3	1	0	4	0	0	4	12.5361	0.0281359	0.00489297	0.8	0.6	0	1.7	0	0	4
LOC145474	0.0576652	-0.713806	0.0258367	0.271734	-0.2357	0.12721	46.9626	0	4	2	2	0	0	2	0	0	1	7.55866	0.182295	0.00244648	0.5	0	0	0.9	0	0	4
BCL3	-0.39157	0.135408	0.0670854	-0.362409	0.682578	-0.759844	46.9533	0	5	6	8	4	2	6	3	6	1	5.70419	0.336075	0.017737	2.2	2.5	0.5	2.6	1.6	2.1	4
KDM3B	0.161011	-0.119641	0.176825	-0.577547	-0.342675	-0.449579	46.9423	0	3	4	0	0	0	14	0	0	4	85.9563	0	0.00856269	0	0	0	6.1	0	0	4
ADIPOR2	-0.529125	0.53034	-0.379519	0.120425	-0.678958	-0.125801	46.878	0	2	5	5	1	2	7	0	2	4	12.9847	0.0235227	0.0103976	1.4	0.6	0.5	3.1	0	0.7	4
KAT5	-0.753758	-0.118146	-0.561557	-0.26487	-0.264334	-0.187416	46.832	0	2	1	1	0	0	1	0	0	1	3.77933	0.581604	0.00122324	0.3	0	0	0.4	0	0	4
SLC25A28	-0.0914447	-0.264026	-0.54301	0.211224	0.0565773	0.373553	46.8317	0	6	3	2	0	0	3	0	1	4	8.61506	0.125439	0.00366972	0.5	0	0	1.3	0	0.4	4
PACRG	-0.880952	-0.0954782	-0.880996	-0.941795	-1.14346	-1.41192	46.8094	0	2	6	9	0	0	7	0	0	1	28.2362	3.27257559310512e-05	0.00978593	2.4	0	0	3.1	0	0	4
ATF7IP	0.578722	-0.437836	0.224703	-0.178019	0.828389	0.505823	46.8068	0	5	2	3	1	0	9	1	2	4	25.259	0.000124172	0.00978593	0.8	0.6	0	3.9	0.5	0.7	4
DUT	0.177079	-0.0399427	0.10101	1.00512	0.817374	0.394307	46.7749	0	4	2	4	0	0	5	0	0	4	18.6885	0.00219655	0.00550459	1.1	0	0	2.2	0	0	4
ATXN1L	-0.732204	-0.40072	-0.162985	-0.286444	-0.525822	0.309222	46.7362	0	6	1	12	1	1	10	0	0	1	32.8587	4.01458464116544e-06	0.0146789	3.2	0.6	0.2	4.4	0	0	4
C2orf81	0.658143	-0.0781541	0.12637	0.921071	0.382851	0.50424	46.6873	0	4	2	5	0	0	5	0	0	1	18.8966	0.00200922	0.00611621	1.4	0	0	2.2	0	0	4
BREA2	0.616631	-0.0673926	0.576077	1.31857	-0.190565	0.942209	46.6851	0	4	5	19	1	14	30	0	21	4	48.6405	2.62824118024696e-09	0.0519878	5.1	0.6	3.4	13.1	0	7.4	4
RPS10	0.537668	-0.0142975	-0.395653	0.0456379	0.344223	-0.444342	46.6244	0	1	6	10	2	1	7	0	1	1	19.1264	0.00182063	0.012844	2.7	1.3	0.2	3.1	0	0.4	4
ARCN1	-0.042659	0.516124	0.187204	-0.406708	-0.112108	0.120456	46.5502	0	2	4	0	0	0	2	0	0	4	12.2795	0.0311526	0.00122324	0	0	0	0.9	0	0	4
TNKS2	-0.0323456	-0.488058	0.044997	-0.875104	-0.275049	-0.193923	46.5444	0	3	4	3	0	0	11	0	0	4	50.5485	1.07011721706129e-09	0.00856269	0.8	0	0	4.8	0	0	4
SESTD1	0.649654	0.0909301	0.455254	-0.352448	-0.329289	-0.286384	46.5383	0	1	4	7	1	1	16	4	4	4	36.4126	7.85358627464205e-07	0.0201835	1.9	0.6	0.2	7	2.1	1.4	4
RNASE1	-3.27891	0.800792	-1.77287	-0.070231	-1.85761	0.365518	199.355	0	2	1	198	13	82	20	62	24	1	207.107	0	0.244037	53.5	8.2	20.2	8.7	33.2	8.5	1
ZNF292	0.274571	-0.811498	0.457857	-0.250913	-0.00790192	-0.212431	46.4592	0	3	2	2	5	1	8	1	1	4	23.679	0.00025022	0.0110092	0.5	3.1	0.2	3.5	0.5	0.4	4
SEPT10	-0.738509	0.273523	-0.459187	-0.819162	-0.0893487	-0.145976	46.2685	0	2	4	7	0	2	9	0	0	4	27.053	5.57024412115581e-05	0.0110092	1.9	0	0.5	3.9	0	0	4
NDUFS6	-0.179913	0.586048	-0.175855	0.759153	0.782219	0.0518161	46.2571	0	5	1	3	4	0	20	2	2	4	69.5869	1.2490009027033e-13	0.0189602	0.8	2.5	0	8.7	1.1	0.7	4
SNF8	-0.153215	0.319715	-0.0429474	0.74082	0.282049	0.254568	46.2432	0	4	1	1	0	0	9	0	0	4	48.2738	3.12298253923871e-09	0.00611621	0.3	0	0	3.9	0	0	4
OXCT2	-0.235609	-0.25681	-0.105752	0.745033	0.889633	0.456502	46.2293	0	5	2	1	0	1	20	15	20	4	68.165	2.46802578374172e-13	0.0348624	0.3	0	0.2	8.7	8	7	4
NEDD8	-0.0636302	0.388563	-0.286253	0.391364	0.479606	0.458501	46.2132	0	5	3	1	0	0	6	0	1	4	25.4008	0.000116572	0.00489297	0.3	0	0	2.6	0	0.4	4
RCAN3	0.378506	-0.230659	-0.208199	-0.444625	-0.262308	0.00260425	46.2029	0	1	4	0	0	1	3	1	1	4	7.79752	0.167754	0.00366972	0	0	0.2	1.3	0.5	0.4	4
HSD17B1	-0.116755	0.483494	0.0284618	0.821248	0.693776	0.629607	46.1516	0	4	1	13	1	0	9	5	0	1	27.4994	4.55890952114624e-05	0.0171254	3.5	0.6	0	3.9	2.7	0	4
FAM149B1	-0.348293	-0.0694342	-0.0934215	-0.688402	-0.579324	-0.565941	46.1365	0	2	4	1	0	0	2	0	0	4	7.99262	0.156643	0.00183486	0.3	0	0	0.9	0	0	4
PGLYRP1	-0.889251	-0.797511	-0.55228	0.205459	-0.132623	-0.0649391	46.1111	0	4	1	3	0	4	11	4	6	4	18.9735	0.00194409	0.0171254	0.8	0	1	4.8	2.1	2.1	4
USP44	-1.12533	-1.07872	-0.398606	-0.277614	-0.628398	-0.538128	46.1004	0	4	1	1	0	1	6	0	2	4	18.8505	0.00204936	0.00611621	0.3	0	0.2	2.6	0	0.7	4
FAM22G	0.191065	-0.394239	0.422005	0.708968	-0.138744	0.666002	46.0727	0	4	2	8	0	1	9	0	7	4	20.8901	0.000849725	0.0152905	2.2	0	0.2	3.9	0	2.5	4
ZFAND5	0.0140112	-0.58799	-0.414624	-0.548048	-0.717304	-0.626512	46.0316	0	1	5	0	0	1	2	0	0	4	7.86202	0.164006	0.00183486	0	0	0.2	0.9	0	0	4
UFD1L	0.364729	0.133925	0.207819	0.904654	0.574235	0.783662	46.029	0	4	2	2	0	0	4	0	4	4	12.4024	0.029671	0.00611621	0.5	0	0	1.7	0	1.4	4
NOP10	-0.178848	0.409469	-0.109275	0.528017	0.887541	0.305368	45.9985	0	5	1	7	2	0	8	0	1	4	22.02	0.000519042	0.0110092	1.9	1.3	0	3.5	0	0.4	4
C21orf70	0.75825	0.00977803	0.0748717	0.450343	0.0906815	0.0993206	45.9863	0	1	2	2	0	0	9	0	0	4	43.1813	3.39522480130583e-08	0.00672783	0.5	0	0	3.9	0	0	4
POMT2	0.344882	-0.290129	0.328838	0.496768	0.332897	0.739667	45.9298	0	6	2	0	0	0	3	0	0	4	18.4192	0.0024644	0.00183486	0	0	0	1.3	0	0	4
KIAA1432	-0.738061	-0.858221	-0.300672	-0.550213	-0.49755	0.29047	45.8933	0	6	2	10	2	1	11	0	7	4	21.6792	0.000602459	0.0189602	2.7	1.3	0.2	4.8	0	2.5	4
HEXB	0.252879	-0.131671	0.736987	0.517615	0.330624	0.828556	45.8457	0	6	2	1	0	0	1	0	0	1	3.77933	0.581604	0.00122324	0.3	0	0	0.4	0	0	4
MED27	0.641529	0.0762889	0.206892	0.775171	0.57827	0.548675	45.8399	0	4	2	1	0	0	6	0	0	4	30.3499	1.25845102586508e-05	0.00428135	0.3	0	0	2.6	0	0	4
LOC645166	0.279529	0.0953689	-0.261716	0.517801	-0.0236208	0.851595	45.8207	0	6	3	8	0	0	6	0	3	1	17.8032	0.00320341	0.0103976	2.2	0	0	2.6	0	1.1	4
RGS6	-1.1449	0.122538	-0.35139	0.245698	-0.114326	-0.0985682	45.7608	0	4	1	2	8	4	19	5	2	4	48.982	2.23816087885353e-09	0.0244648	0.5	5	1	8.3	2.7	0.7	4
C19orf70	-0.454634	0.277606	-0.812293	-0.257754	-0.12129	-0.955604	45.7575	0	2	6	7	0	2	6	0	3	1	12.0822	0.0336788	0.0110092	1.9	0	0.5	2.6	0	1.1	4
AMBRA1	-0.446592	0.143845	0.156726	-0.429999	-0.0249861	-0.0826756	45.7431	0	3	1	3	0	0	6	1	1	4	17.3001	0.00396443	0.00672783	0.8	0	0	2.6	0.5	0.4	4
PSMB1	0.718313	-0.0253229	0.216989	0.851077	0.932602	0.584892	45.6896	0	5	2	3	0	0	13	1	0	4	56.8311	5.47887291091342e-11	0.0103976	0.8	0	0	5.7	0.5	0	4
SURF2	0.882452	0.287667	0.0834012	0.673882	0.589554	0.161219	45.689	0	1	3	4	0	0	14	0	0	4	63.6717	2.1129764604666e-12	0.0110092	1.1	0	0	6.1	0	0	4
FAM138B	-0.258806	-0.383463	-0.270472	-0.0182939	-0.329927	0.000328997	45.6757	0	6	2	0	0	1	1	0	0	3	3.58342	0.610805	0.00122324	0	0	0.2	0.4	0	0	4
WASH3P	0.512615	-0.598456	-0.00209678	0.368133	0.162913	-0.148246	45.6641	0	1	2	7	1	0	5	0	0	1	18.1772	0.00273234	0.00795107	1.9	0.6	0	2.2	0	0	4
PCDHGA6	-0.949654	0.0277914	-0.221497	-0.557019	-0.236191	-0.254552	45.6496	0	2	1	1	0	0	2	0	0	4	7.99262	0.156643	0.00183486	0.3	0	0	0.9	0	0	4
PSENEN	0.219705	0.680954	-0.122256	-0.122006	0.709575	-0.334482	45.611	0	5	6	4	2	0	4	1	2	1	6.83401	0.233281	0.00795107	1.1	1.3	0	1.7	0.5	0.7	4
ABCG1	-2.00896	-0.218802	-0.15245	0.820571	-0.662337	1.0443	199.286	0	6	1	108	1	5	8	6	8	1	252.187	0	0.0831804	29.2	0.6	1.2	3.5	3.2	2.8	1
B3GAT2	-0.330855	-0.411272	0.229911	0.419147	-0.370486	0.179256	45.585	0	4	2	1	0	0	8	0	2	4	33.0355	3.70286627615624e-06	0.00672783	0.3	0	0	3.5	0	0.7	4
PSIP1	0.0933808	-0.872273	-0.0207096	0.57679	-0.657652	-0.242876	45.5828	0	4	2	8	1	0	14	4	4	4	31.0803	9.03155569664804e-06	0.0189602	2.2	0.6	0	6.1	2.1	1.4	4
DEXI	-0.016866	-0.356509	-0.641593	-0.327469	-0.811999	-0.410964	45.57	0	1	5	0	0	0	1	0	0	4	6.13974	0.292858	0.000611621	0	0	0	0.4	0	0	4
EIF4E2	-0.576432	-0.00968185	-0.00770542	-0.0791731	-0.0189278	-0.0728154	45.549	0	3	1	0	0	0	1	0	0	4	6.13974	0.292858	0.000611621	0	0	0	0.4	0	0	4
C4orf29	-0.65275	0.0613578	-0.122579	-0.300387	-0.365064	-0.322065	45.5233	0	2	1	1	0	0	1	0	0	1	3.77933	0.581604	0.00122324	0.3	0	0	0.4	0	0	4
PTOV1	0.352293	0.198942	-0.297333	0.622309	-0.18572	-0.0783351	45.4928	0	4	3	2	0	0	14	0	0	4	72.5665	2.99760216648792e-14	0.00978593	0.5	0	0	6.1	0	0	4
FBXO38	-0.108504	-0.261248	0.0679635	-0.491969	-0.621174	-0.168632	45.4762	0	3	5	0	0	0	3	0	0	4	18.4192	0.0024644	0.00183486	0	0	0	1.3	0	0	4
LOC154822	-1.4161	-0.493003	-0.628372	-0.776386	-1.17493	-1.00047	45.461	0	2	1	2	2	4	5	3	1	4	5.71656	0.334783	0.0103976	0.5	1.3	1	2.2	1.6	0.4	4
UBE2E1	-0.522902	-0.457618	-0.465852	-0.766484	0.304831	-0.532092	45.4594	0	5	4	4	0	2	4	1	0	1	8.07184	0.152321	0.00672783	1.1	0	0.5	1.7	0.5	0	4
TMEM30A	-0.515964	-0.148464	0.241177	0.115844	-0.216996	0.0437874	45.3967	0	3	1	2	0	0	2	0	0	1	7.55866	0.182295	0.00244648	0.5	0	0	0.9	0	0	4
IFT27	-0.5531	-0.233665	-0.551071	0.465018	-0.412172	-0.148698	45.3944	0	4	1	7	0	3	6	4	2	1	8.5783	0.127113	0.0134557	1.9	0	0.7	2.6	2.1	0.7	4
BAT4	-0.17642	-0.0308154	-0.462222	0.273341	0.0290154	-0.0780825	45.3205	0	4	3	0	0	0	2	0	0	4	12.2795	0.0311526	0.00122324	0	0	0	0.9	0	0	4
RPS6KA3	-0.171588	-0.134809	0.435687	-0.572052	0.486265	-0.330353	45.2721	0	5	4	7	0	0	18	0	0	4	76.1921	5.21804821573824e-15	0.0152905	1.9	0	0	7.9	0	0	4
PDCL	0.028606	-0.335614	0.222846	0.359556	0.376586	0.217028	45.2714	0	5	2	0	0	0	1	0	0	4	6.13974	0.292858	0.000611621	0	0	0	0.4	0	0	4
NPAT	0.0903217	-0.424467	0.511988	-0.150432	0.314623	-0.0426944	45.2591	0	3	2	1	1	0	4	0	0	4	15.4896	0.00846285	0.00366972	0.3	0.6	0	1.7	0	0	4
KLRA1	0.36684	-0.610465	0.293211	0.326276	-0.409372	0.0885065	45.2428	0	1	2	8	0	0	8	0	0	1	30.2346	1.32602451075048e-05	0.00978593	2.2	0	0	3.5	0	0	4
ARMC5	0.405639	-0.55424	-0.141653	0.0365717	-0.18414	-0.285417	45.2364	0	1	2	1	0	0	3	1	0	4	10.484	0.0626275	0.0030581	0.3	0	0	1.3	0.5	0	4
DCAF7	0.322667	-0.307702	0.695071	0.424508	0.381117	0.217927	45.2353	0	3	2	1	0	0	2	1	0	4	6.4303	0.266571	0.00244648	0.3	0	0	0.9	0.5	0	4
NDUFA8	-0.369992	0.471027	-0.40127	0.296659	-0.435633	-0.229779	45.1984	0	2	5	2	0	0	4	0	0	4	15.9852	0.00688632	0.00366972	0.5	0	0	1.7	0	0	4
MCL1	-0.690195	-0.0182654	-0.144432	-0.415487	-0.117166	0.00342839	45.1871	0	6	1	2	0	0	2	0	0	1	7.55866	0.182295	0.00244648	0.5	0	0	0.9	0	0	4
SLC7A3	-0.815412	-0.312957	-1.13455	-0.0963691	-1.1744	-0.434507	45.1433	0	4	5	4	6	1	11	1	3	4	26.6686	6.61746984234046e-05	0.0159021	1.1	3.8	0.2	4.8	0.5	1.1	4
THOC5	0.19447	-0.273897	0.0032747	0.611693	0.0772447	0.350789	45.1424	0	4	2	1	0	0	2	0	0	4	7.99262	0.156643	0.00183486	0.3	0	0	0.9	0	0	4
MRPL28	0.0656629	0.0317811	-0.294821	0.727965	0.486359	0.507333	45.0776	0	4	3	8	0	1	18	0	0	4	69.3005	1.43329792479108e-13	0.0165138	2.2	0	0.2	7.9	0	0	4
CAMTA2	-2.22217	-0.665207	-0.668671	-0.79497	-1.09657	-0.511218	199.082	0	6	1	99	0	0	2	0	0	1	328.093	0	0.0617737	26.8	0	0	0.9	0	0	1
UBA1	0.359861	0.0158049	0.247674	-0.199707	0.382944	-0.0647614	45.0683	0	5	4	1	0	0	1	0	0	1	3.77933	0.581604	0.00122324	0.3	0	0	0.4	0	0	4
SETBP1	-4.29233	-1.24482	-1.93004	-0.760386	-2.65817	-0.104753	199.047	0	6	1	259	15	120	27	73	3	1	325.091	0	0.303976	70	9.4	29.6	11.8	39	1.1	1
MRPL27	-0.593015	0.352282	-0.0385444	0.394838	-0.0393052	0.0585135	44.9996	0	4	1	1	1	0	13	0	0	4	66.4212	5.68323166305618e-13	0.00917431	0.3	0.6	0	5.7	0	0	4
IQGAP3	3.9259	2.14762	2.58203	1.66854	3.04714	1.68314	198.975	0	1	4	285	34	142	23	100	12	1	316.844	0	0.364526	77	21.4	35	10	53.5	4.2	1
SLC37A3	0.434421	0.514241	0.807351	0.16525	-0.0357131	0.389368	44.8385	0	3	5	1	0	1	1	0	0	1	2.19525	0.821522	0.00183486	0.3	0	0.2	0.4	0	0	4
ZBTB2	0.430938	-0.264584	0.266286	0.270174	0.558837	0.402764	44.8293	0	5	2	0	0	0	1	0	0	4	6.13974	0.292858	0.000611621	0	0	0	0.4	0	0	4
TM9SF2	-0.163969	0.504976	0.44631	-0.614434	0.0299662	0.108063	44.798	0	2	4	9	0	0	12	0	0	4	45.0026	1.44910905497397e-08	0.012844	2.4	0	0	5.2	0	0	4
GGTLC1	-0.338113	-0.715158	0.337608	0.792426	0.0172931	0.46047	44.7552	0	4	2	9	0	18	24	1	10	4	40.575	1.14331008993496e-07	0.0379205	2.4	0	4.4	10.5	0.5	3.5	4
HYLS1	-0.214483	0.327562	-0.0528698	0.563614	0.231131	0.243358	44.7205	0	4	1	1	0	0	1	0	0	1	3.77933	0.581604	0.00122324	0.3	0	0	0.4	0	0	4
HIATL1	0.639878	0.102095	0.594667	-0.0702355	0.723494	0.342739	44.664	0	5	4	0	0	0	5	0	0	4	30.6987	1.07417756812778e-05	0.0030581	0	0	0	2.2	0	0	4
ITPR3	0.552644	1.30445	1.47639	1.01822	0.95788	1.94312	44.6611	0	6	1	12	12	20	32	2	25	4	39.4479	1.92950097344102e-07	0.0629969	3.2	7.5	4.9	14	1.1	8.8	4
NR2C2	-0.766123	-0.801144	0.241757	-0.524652	-0.537747	-0.254665	44.6561	0	3	2	11	8	0	28	0	0	4	97.4757	0	0.0287462	3	5	0	12.2	0	0	4
SART1	0.471923	0.0812816	0.10212	0.792594	0.541713	0.801229	44.6044	0	6	2	3	0	1	7	0	2	4	19.0517	0.00187994	0.00795107	0.8	0	0.2	3.1	0	0.7	4
GANAB	0.519849	0.0942559	0.500971	0.639538	0.392831	0.927674	44.5934	0	6	2	0	0	0	1	0	0	4	6.13974	0.292858	0.000611621	0	0	0	0.4	0	0	4
RCE1	0.138803	0.409812	0.40848	0.597324	0.852436	0.803665	44.5786	0	5	1	0	0	1	2	0	1	4	5.58577	0.348632	0.00244648	0	0	0.2	0.9	0	0.4	4
ANKHD1-EIF4EBP3	-0.744565	-0.554107	-0.337369	-1.78893	-1.1094	-0.974345	44.5711	0	3	4	23	5	4	38	22	13	4	68.0819	2.56794585595799e-13	0.0642202	6.2	3.1	1	16.6	11.8	4.6	4
LOC158572	0.302109	0.18487	-0.0921218	0.01477	-0.441353	-0.332231	44.5618	0	1	5	3	0	0	3	0	0	1	11.338	0.0450756	0.00366972	0.8	0	0	1.3	0	0	4
NXPH2	-1.22276	-0.411676	-0.258212	0.834555	-0.0924446	0.781228	44.5457	0	4	1	2	2	12	30	9	37	6	78.153	1.99840144432528e-15	0.0562691	0.5	1.3	3	13.1	4.8	13	4
CEP76	0.484632	0.080765	0.476532	0.164905	0.279681	-0.216099	44.5373	0	1	6	1	0	0	1	0	0	1	3.77933	0.581604	0.00122324	0.3	0	0	0.4	0	0	4
NIPA1	0.474627	0.666612	0.580152	1.04114	-0.206403	0.792735	44.5055	0	4	5	1	2	0	5	2	0	4	15.9018	0.00713019	0.00611621	0.3	1.3	0	2.2	1.1	0	4
CD4	-3.19891	-2.39802	0.462772	-0.0670954	0.900759	0.470085	198.954	0	5	1	188	55	15	32	16	38	1	255.003	0	0.210398	50.8	34.6	3.7	14	8.6	13.4	1
CALR	0.659969	0.245069	0.246911	0.551301	0.702566	0.65601	44.496	0	5	2	0	0	0	1	0	0	4	6.13974	0.292858	0.000611621	0	0	0	0.4	0	0	4
PROM2	-5.00965	3.12871	-0.937336	-1.26039	0.0919429	0.0230815	198.95	0	2	1	237	94	117	35	39	10	1	251.486	0	0.325382	64.1	59.1	28.8	15.3	20.9	3.5	1
DHRS13	0.272913	0.120622	0.256594	0.941399	0.52014	-0.189652	44.4685	0	4	6	5	0	0	4	0	0	1	15.9676	0.00693707	0.00550459	1.4	0	0	1.7	0	0	4
QRICH1	-0.107385	-0.338887	-0.225721	-0.630352	-0.231074	-0.594407	44.4544	0	1	4	0	0	0	1	0	0	4	6.13974	0.292858	0.000611621	0	0	0	0.4	0	0	4
ZDHHC24	0.489363	-0.397985	0.257512	0.46534	0.217108	0.506887	44.3826	0	6	2	1	0	0	2	0	0	4	7.99262	0.156643	0.00183486	0.3	0	0	0.9	0	0	4
TMEM199	0.0101919	-0.128711	0.269832	0.424031	0.522478	0.297531	44.3664	0	5	2	1	0	0	1	0	0	1	3.77933	0.581604	0.00122324	0.3	0	0	0.4	0	0	4
C18orf25	-0.84738	-0.448951	-0.363657	-0.967608	-0.319049	-1.10782	44.3589	0	5	6	2	0	1	8	2	3	4	19.3395	0.00166134	0.00978593	0.5	0	0.2	3.5	1.1	1.1	4
FGF12	-0.785341	-0.939912	0.0452753	0.152592	-0.308069	-0.602324	44.3587	0	4	2	6	0	6	9	0	1	4	18.3696	0.00251709	0.0134557	1.6	0	1.5	3.9	0	0.4	4
LOC90834	0.298845	-0.517568	0.439103	0.307883	-0.167202	0.537081	44.2816	0	6	2	1	0	1	1	0	0	1	2.19525	0.821522	0.00183486	0.3	0	0.2	0.4	0	0	4
VPS26B	-0.522387	0.152246	-0.340457	-0.718121	-0.698552	-0.656742	44.2801	0	2	4	0	0	0	2	1	0	4	9.43409	0.092953	0.00183486	0	0	0	0.9	0.5	0	4
GRIN1	-0.645801	1.03488	0.314075	0.689138	-0.338395	-0.302801	44.2528	0	2	1	18	14	11	21	2	2	4	37.0163	5.94469593551139e-07	0.0415902	4.9	8.8	2.7	9.2	1.1	0.7	4
RBM27	0.352817	0.0765325	0.274776	-0.451244	0.150422	-0.0111452	44.25	0	1	4	0	0	0	4	0	0	4	24.559	0.000169484	0.00244648	0	0	0	1.7	0	0	4
HSD11B1L	-0.00824798	0.250295	-0.485772	0.343439	-0.123095	-0.456078	44.1915	0	4	3	0	0	0	1	0	0	4	6.13974	0.292858	0.000611621	0	0	0	0.4	0	0	4
IER3IP1	-0.435476	0.173483	0.209535	0.210078	0.0610853	-0.51086	44.1627	0	4	6	1	0	1	2	1	0	4	4.14966	0.528077	0.0030581	0.3	0	0.2	0.9	0.5	0	4
PRRC1	-0.0498165	0.193214	0.51232	-0.336788	0.0757028	0.0417554	44.1106	0	3	4	0	0	0	4	0	0	4	24.559	0.000169484	0.00244648	0	0	0	1.7	0	0	4
ALS2CR8	-0.0143648	-0.541908	-0.233078	-0.459181	-0.810233	-0.662664	44.0803	0	1	5	0	0	0	2	0	0	4	12.2795	0.0311526	0.00122324	0	0	0	0.9	0	0	4
ABTB2	-0.651878	0.359656	0.0591824	-0.924661	0.288194	0.187595	44.0481	0	2	4	35	0	2	23	9	2	1	68.964	1.68309810533174e-13	0.0434251	9.5	0	0.5	10	4.8	0.7	4
PGBD2	0.0682584	-0.299004	0.363658	0.0435101	0.123327	-0.12775	44.0279	0	3	2	0	0	0	1	0	0	4	6.13974	0.292858	0.000611621	0	0	0	0.4	0	0	4
C5orf43	-0.0750786	0.752472	0.324845	-0.100206	0.041291	-0.0512881	44.0154	0	2	4	3	0	0	2	0	0	1	8.66584	0.123158	0.0030581	0.8	0	0	0.9	0	0	4
HCN4	-1.30226	-0.374081	-0.621654	0.347098	-0.435273	-0.464395	43.9989	0	4	1	2	0	7	22	10	0	4	69.8529	1.0991207943789e-13	0.0250765	0.5	0	1.7	9.6	5.3	0	4
LPHN1	0.561322	0.064009	0.0891735	0.916196	-1.07235	-0.162566	43.9765	0	4	5	39	0	10	26	16	17	1	38.7817	2.62764326075526e-07	0.066055	10.5	0	2.5	11.4	8.6	6	4
SIX1	6.86497	1.87892	1.65599	-0.130587	2.44798	-1.01416	198.834	0	1	6	242	38	87	11	79	13	1	297.071	0	0.287462	65.4	23.9	21.4	4.8	42.2	4.6	1
DICER1	-0.597219	-0.844594	0.144322	-0.627744	-0.186091	-0.0755953	43.9066	0	3	2	9	0	0	12	0	0	4	45.0026	1.44910905497397e-08	0.012844	2.4	0	0	5.2	0	0	4
C14orf39	-0.871283	0.0916501	-0.970486	-0.102533	0.0108248	-0.752802	43.8735	0	2	3	2	4	0	12	9	1	4	40.7247	1.06642637720533e-07	0.0171254	0.5	2.5	0	5.2	4.8	0.4	4
SCAMP1	0.1999	0.629822	-0.133553	-0.35108	-0.492621	0.0422528	43.8533	0	2	5	1	0	0	3	0	0	4	13.1691	0.0218443	0.00244648	0.3	0	0	1.3	0	0	4
TRIM32	0.44111	-0.346797	0.217181	-0.227378	0.232648	0.385163	43.8249	0	1	2	2	0	0	8	1	0	4	32.942	3.86452342637789e-06	0.00672783	0.5	0	0	3.5	0.5	0	4
UNC93A	6.49659	2.71619	0.171176	-0.951237	1.34567	-0.560343	198.832	0	1	4	240	53	25	5	45	3	1	448.049	0	0.226911	64.9	33.3	6.2	2.2	24.1	1.1	1
DCUN1D1	-0.342198	-0.0290139	0.309202	0.313931	0.602947	0.276576	43.7791	0	5	1	0	0	0	4	2	1	4	15.138	0.00978861	0.00428135	0	0	0	1.7	1.1	0.4	4
C14orf80	0.489711	0.278717	0.658383	1.45957	0.805713	0.995055	43.7669	0	4	2	8	1	0	17	0	0	4	64.6338	1.33493216480929e-12	0.0159021	2.2	0.6	0	7.4	0	0	4
NCK2	-0.128198	-0.702522	-0.616375	-0.775141	0.241584	-0.49478	43.7107	0	5	4	7	0	2	9	0	0	4	27.053	5.57024412115581e-05	0.0110092	1.9	0	0.5	3.9	0	0	4
FAM138F	-0.311271	-0.58521	-0.29358	0.535309	-0.522062	0.709413	43.71	0	6	2	9	1	10	18	4	17	4	23.8454	0.000232479	0.0360856	2.4	0.6	2.5	7.9	2.1	6	4
RNASEH2C	0.253374	-0.0884659	-0.4915	0.492777	-0.102395	-0.124572	43.5784	0	4	3	5	0	0	9	0	0	4	35.1994	1.37287417167897e-06	0.00856269	1.4	0	0	3.9	0	0	4
TMEM57	-0.29856	0.0815935	-0.236099	-0.725295	-0.581812	-0.547903	43.5681	0	2	4	0	0	0	1	0	0	4	6.13974	0.292858	0.000611621	0	0	0	0.4	0	0	4
SMC3	0.865738	-0.0992987	0.828766	0.26298	0.724978	0.362572	43.565	0	1	2	5	0	1	8	0	0	4	26.8174	6.19082082378153e-05	0.00856269	1.4	0	0.2	3.5	0	0	4
TEAD1	-0.160083	0.383605	-0.529297	-1.16235	-0.817567	-0.60943	43.5454	0	2	4	13	0	11	27	3	4	4	55.9612	8.27761192923049e-11	0.035474	3.5	0	2.7	11.8	1.6	1.4	4
RNF25	0.389494	0.0204425	-0.238628	0.20138	0.177324	0.0335456	43.5313	0	1	3	2	0	0	4	0	0	4	15.9852	0.00688632	0.00366972	0.5	0	0	1.7	0	0	4
HMG20A	0.122724	-0.404774	0.431097	-0.0224525	0.0397367	0.0994618	43.5223	0	3	2	2	0	0	2	0	0	1	7.55866	0.182295	0.00244648	0.5	0	0	0.9	0	0	4
ANO2	-0.924446	-0.288949	-0.192846	-0.294018	-0.619053	-0.440213	43.512	0	3	1	1	0	0	1	0	0	1	3.77933	0.581604	0.00122324	0.3	0	0	0.4	0	0	4
BRF1	0.420493	-0.383903	0.229243	0.594095	0.0716884	0.382249	43.5058	0	4	2	2	1	0	2	0	0	1	6.30353	0.277794	0.0030581	0.5	0.6	0	0.9	0	0	4
REL	-0.204022	-0.744511	-0.00556307	-0.224639	0.564782	0.29051	43.4708	0	5	2	0	1	0	8	0	0	4	42.914	3.84633780381449e-08	0.00550459	0	0.6	0	3.5	0	0	4
CRYGS	0.54715	-0.481583	0.334145	0.540811	-0.299746	-0.0884684	43.4575	0	1	2	10	0	2	12	0	6	4	26.4459	7.31118250867357e-05	0.0183486	2.7	0	0.5	5.2	0	2.1	4
RPP25	1.06079	0.954321	1.29994	1.40484	1.25821	0.141087	43.3931	0	4	6	29	4	6	18	3	0	1	46.963	5.78102798964863e-09	0.0366972	7.8	2.5	1.5	7.9	1.6	0	4
SMC1B	1.74222	0.0820825	2.18691	6.81447	2.57983	1.54365	43.3848	0	4	2	46	13	97	90	55	44	3	73.5659	1.85407245112401e-14	0.211009	12.4	8.2	23.9	39.3	29.4	15.5	4
LY6G5B	0.539448	-0.47108	0.457843	0.458818	0.130596	0.399047	43.3429	0	1	2	2	0	0	2	0	0	1	7.55866	0.182295	0.00244648	0.5	0	0	0.9	0	0	4
C1orf220	-0.312905	-0.198978	0.284699	0.838887	0.287023	0.240047	43.3407	0	4	1	2	0	2	22	1	4	4	84.8153	1.11022302462516e-16	0.0189602	0.5	0	0.5	9.6	0.5	1.4	4
KIAA0947	0.787216	-0.372219	0.537035	0.294167	0.326736	0.536566	43.3313	0	1	2	2	0	1	3	1	1	4	4.5576	0.472214	0.00489297	0.5	0	0.2	1.3	0.5	0.4	4
SNX14	-0.153814	-0.215241	0.27539	-0.403983	-0.444509	0.0634362	43.3268	0	3	5	1	0	0	1	0	0	1	3.77933	0.581604	0.00122324	0.3	0	0	0.4	0	0	4
IKZF5	0.00666366	-0.422459	0.0901812	-0.333076	-0.561798	-0.214447	43.3018	0	3	5	0	0	0	1	0	0	4	6.13974	0.292858	0.000611621	0	0	0	0.4	0	0	4
PRPF31	0.806459	-0.0132056	0.202075	0.632398	0.55161	0.379837	43.2446	0	1	2	2	0	0	4	0	0	4	15.9852	0.00688632	0.00366972	0.5	0	0	1.7	0	0	4
KIAA2018	-1.16888	-0.448012	-0.145631	-0.57152	-0.676963	-0.43728	43.241	0	3	1	17	0	0	23	3	0	4	76.3646	4.77395900588817e-15	0.0262997	4.6	0	0	10	1.6	0	4
PLOD2	-2.1061	0.199942	0.143824	1.14883	0.0110511	2.03453	198.75	0	6	1	106	12	12	50	18	65	1	104.746	0	0.160856	28.6	7.5	3	21.8	9.6	22.9	1
FIBP	0.458636	0.0521751	-0.107333	0.616144	0.486819	0.452387	43.2287	0	4	3	1	0	0	4	0	1	4	14.7353	0.0115553	0.00366972	0.3	0	0	1.7	0	0.4	4
ACOXL	-0.37757	1.02002	0.284623	1.53636	1.16552	0.505564	43.2071	0	4	1	17	12	23	41	31	21	4	46.9396	5.84495796207563e-09	0.088685	4.6	7.5	5.7	17.9	16.6	7.4	4
LOC400927	0.418054	-0.477164	0.141512	0.58054	0.0933432	0.428201	43.2019	0	4	2	3	0	0	3	0	0	1	11.338	0.0450756	0.00366972	0.8	0	0	1.3	0	0	4
SLC12A6	-1.13541	-0.430683	-0.50704	-0.426763	0.43035	-0.585835	43.1977	0	5	1	21	1	0	30	6	8	4	71.3939	5.25135490647699e-14	0.040367	5.7	0.6	0	13.1	3.2	2.8	4
ZNF833	0.539187	0.0724852	0.482362	0.377178	0.460116	-0.238914	43.1877	0	1	6	5	0	1	7	0	0	4	22.719	0.000381973	0.00795107	1.4	0	0.2	3.1	0	0	4
PDCD1	-0.20875	-1.12535	0.276641	0.178933	0.589741	0.22523	43.1781	0	5	2	8	1	1	11	6	0	4	27.6588	4.24360495572262e-05	0.0165138	2.2	0.6	0.2	4.8	3.2	0	4
AEBP2	0.867109	0.0438897	0.29183	0.314051	0.560997	-0.0126429	43.1617	0	1	6	3	0	1	9	2	1	4	25.4279	0.000115174	0.00978593	0.8	0	0.2	3.9	1.1	0.4	4
C12orf61	-0.355553	0.350338	0.0808955	0.043746	0.177291	-0.196602	43.1239	0	2	1	0	0	1	1	0	0	3	3.58342	0.610805	0.00122324	0	0	0.2	0.4	0	0	4
CEMP1	0.127772	-0.770272	0.246921	0.28138	0.0454328	0.055468	43.1125	0	4	2	3	1	0	2	0	0	1	7.10204	0.213161	0.00366972	0.8	0.6	0	0.9	0	0	4
BSN	-0.793547	-0.181899	-0.0991178	0.263954	-0.940251	-0.194588	43.1034	0	4	5	6	2	7	16	0	0	4	40.7843	1.03727861189284e-07	0.0189602	1.6	1.3	1.7	7	0	0	4
LOC100132215	0.189689	-0.122228	-0.0866234	0.178349	0.147003	-0.641159	43.096	0	1	6	3	0	1	3	1	0	1	6.59979	0.252146	0.00489297	0.8	0	0.2	1.3	0.5	0	4
TOM1L1	0.161948	0.726109	-0.139526	-0.16466	-0.540897	-0.625939	43.078	0	2	6	5	2	2	12	4	2	4	23.3243	0.000292619	0.0165138	1.4	1.3	0.5	5.2	2.1	0.7	4
VAMP4	-0.405641	-0.130228	-0.251712	0.159961	-0.51067	0.149143	43.065	0	4	5	0	0	0	1	0	0	4	6.13974	0.292858	0.000611621	0	0	0	0.4	0	0	4
C2orf80	-0.592867	0.177692	-0.0692639	0.182612	0.0554016	0.0632901	43.0515	0	4	1	1	3	5	5	1	0	3	10.6587	0.0585834	0.00917431	0.3	1.9	1.2	2.2	0.5	0	4
SYTL2	-2.96512	1.15869	0.0470194	-1.00081	-2.0754	-0.663373	198.676	0	2	1	177	14	24	19	71	3	1	307.194	0	0.188379	47.8	8.8	5.9	8.3	38	1.1	1
PPCDC	-0.437163	-0.121837	-0.0717279	0.0635563	0.0908584	-0.561418	42.9894	0	5	6	0	0	0	1	0	0	4	6.13974	0.292858	0.000611621	0	0	0	0.4	0	0	4
ZNF230	-0.20788	-0.320483	0.123821	0.192207	-0.256529	0.00703955	42.9538	0	4	2	0	0	0	1	0	0	4	6.13974	0.292858	0.000611621	0	0	0	0.4	0	0	4
FAM179A	-0.764802	-0.150809	-0.116517	-0.620703	-0.558622	-0.957241	42.9445	0	3	6	1	1	2	5	0	1	4	11.5061	0.0422196	0.00611621	0.3	0.6	0.5	2.2	0	0.4	4
HSPA6	1.01118	-0.557796	0.424076	-0.54755	0.634189	-0.399329	42.9141	0	1	2	43	16	10	34	17	18	1	34.8361	1.62233431366676e-06	0.0844037	11.6	10.1	2.5	14.8	9.1	6.3	4
RBBP4	0.510199	-0.44235	0.489762	0.08954	0.219368	-0.0620559	42.8401	0	1	2	1	1	0	14	0	0	4	72.3807	3.27515792264421e-14	0.00978593	0.3	0.6	0	6.1	0	0	4
RANGAP1	2.30239	0.442136	0.744282	0.912741	1.09985	0.784853	198.553	0	1	2	89	1	0	11	0	1	1	249.786	0	0.0623853	24.1	0.6	0	4.8	0	0.4	1
FBXO11	-0.0340328	-0.430842	0.327315	0.0109715	0.0968903	0.205791	42.8154	0	3	2	1	0	0	3	0	0	4	13.1691	0.0218443	0.00244648	0.3	0	0	1.3	0	0	4
ATP2C1	0.899661	0.0556287	0.918252	1.08652	0.902915	1.08402	42.8069	0	4	2	0	0	1	8	2	0	4	34.0858	2.28918691980162e-06	0.00672783	0	0	0.2	3.5	1.1	0	4
ADAMTS6	3.14708	-0.0878194	0.951277	1.31899	0.471767	2.74909	198.508	0	1	2	189	0	6	27	2	110	1	363.285	0	0.204281	51.1	0	1.5	11.8	1.1	38.7	1
ZMYM6	-0.0787144	-0.571799	0.0725313	-0.224805	-0.359549	0.0566335	42.792	0	3	2	0	0	0	1	0	0	4	6.13974	0.292858	0.000611621	0	0	0	0.4	0	0	4
ERP29	-0.0776203	-0.362268	0.0744201	0.60123	-0.192756	-0.202164	42.7917	0	4	2	0	0	0	1	0	0	4	6.13974	0.292858	0.000611621	0	0	0	0.4	0	0	4
WNT6	-0.784075	-0.125542	-0.800735	0.518781	-0.372796	0.298566	42.7768	0	4	3	22	3	2	20	6	17	1	31.1693	8.67308577545689e-06	0.0428135	5.9	1.9	0.5	8.7	3.2	6	4
SHARPIN	0.587074	0.597649	-0.146188	0.635525	0.283292	0.795115	42.7441	0	6	3	14	2	0	10	0	0	1	36.3544	8.06719731571981e-07	0.0159021	3.8	1.3	0	4.4	0	0	4
TBC1D9B	0.135548	-0.239948	0.129611	-0.527776	-0.296514	-0.099713	42.7329	0	1	4	0	0	0	3	0	0	4	18.4192	0.0024644	0.00183486	0	0	0	1.3	0	0	4
WNT4	-0.862797	0.612215	-0.904034	0.496513	0.170616	0.343236	42.6818	0	2	3	69	5	36	50	6	27	1	60.2417	1.08338893411997e-11	0.118043	18.6	3.1	8.9	21.8	3.2	9.5	4
BRD4	0.436564	-0.503586	0.49678	0.282415	0.344931	0.252433	42.662	0	3	2	1	1	1	2	0	0	4	4.4576	0.485577	0.0030581	0.3	0.6	0.2	0.9	0	0	4
RND3	-0.896046	0.137182	-0.344893	-1.30205	-0.0690267	-0.510927	42.6597	0	2	4	20	2	4	18	7	4	1	30.5808	1.13325889773419e-05	0.0336391	5.4	1.3	1	7.9	3.7	1.4	4
DDX42	0.357747	-0.216316	0.119564	0.0354529	-0.249974	-0.087877	42.6438	0	1	5	2	0	0	2	0	0	1	7.55866	0.182295	0.00244648	0.5	0	0	0.9	0	0	4
C2orf28	0.0481374	0.394566	-0.333169	0.497295	0.149847	-0.0241465	42.6373	0	4	3	4	0	0	3	0	0	1	12.28	0.0311456	0.00428135	1.1	0	0	1.3	0	0	4
TBC1D1	-2.27889	-0.390895	-0.356563	-0.205836	-0.643718	0.0288775	198.442	0	6	1	101	0	1	10	5	2	1	267.866	0	0.0727829	27.3	0	0.2	4.4	2.7	0.7	1
C6orf170	0.0845714	-0.212997	0.487614	0.25864	0.58019	0.55544	42.5506	0	5	2	0	0	0	1	0	0	4	6.13974	0.292858	0.000611621	0	0	0	0.4	0	0	4
DCAF10	0.292072	0.0153701	-0.0515161	-0.276474	-0.642853	-0.164242	42.5452	0	1	5	1	0	0	1	0	0	1	3.77933	0.581604	0.00122324	0.3	0	0	0.4	0	0	4
SLC30A5	0.202629	0.340944	0.377252	-0.152478	-0.1422	-0.203552	42.5359	0	3	6	0	0	0	2	0	0	4	12.2795	0.0311526	0.00122324	0	0	0	0.9	0	0	4
MLL3	-0.202338	-0.787277	-0.0675726	-0.978395	-0.961982	-0.801645	42.5261	0	3	4	12	5	0	28	1	5	4	79.2671	1.22124532708767e-15	0.0311927	3.2	3.1	0	12.2	0.5	1.8	4
EIF2B5	0.561341	-0.0260954	0.334143	0.54004	0.419348	-0.0662597	42.4835	0	1	6	0	0	0	4	0	1	4	18.9986	0.00192332	0.0030581	0	0	0	1.7	0	0.4	4
RBM42	0.504359	0.433171	-0.127743	0.650612	0.807477	0.34004	42.4698	0	5	3	2	1	0	8	1	3	4	21.3639	0.00069133	0.00917431	0.5	0.6	0	3.5	0.5	1.1	4
C1QL3	-0.75161	-0.189797	0.101337	-0.318336	-0.626942	-0.489406	42.4491	0	3	1	0	0	0	1	0	0	4	6.13974	0.292858	0.000611621	0	0	0	0.4	0	0	4
DBNL	-0.152542	-0.456452	-0.646862	-0.677624	0.173052	-0.336836	42.3971	0	5	4	0	0	0	2	0	0	4	12.2795	0.0311526	0.00122324	0	0	0	0.9	0	0	4
WNK1	0.541644	-0.0945321	-0.333459	-0.549297	-0.11731	0.0889977	42.3908	0	1	4	16	2	1	10	0	0	1	36.1854	8.72061453827122e-07	0.017737	4.3	1.3	0.2	4.4	0	0	4
NCAN	-1.17566	-0.173755	0.0597294	1.3413	0.153482	0.0389777	42.3403	0	4	1	2	5	20	26	6	13	4	39.1077	2.25924622676565e-07	0.0440367	0.5	3.1	4.9	11.4	3.2	4.6	4
RNF26	0.095402	0.121709	0.135719	0.479196	0.438579	0.825767	42.3367	0	6	1	0	0	0	1	0	1	4	4.44839	0.486818	0.00122324	0	0	0	0.4	0	0.4	4
MLL2	0.588282	-0.593407	0.288431	-0.438487	-0.303979	-0.111929	42.3113	0	1	2	19	3	1	14	0	2	1	40.8518	1.0052245724701e-07	0.0238532	5.1	1.9	0.2	6.1	0	0.7	4
SERINC4	-0.45187	0.179199	0.205315	0.481915	-0.538653	-0.0502104	42.2952	0	4	5	7	3	9	9	0	0	3	15.3424	0.00899521	0.0171254	1.9	1.9	2.2	3.9	0	0	4
CEACAM16	-0.874203	0.114616	0.808515	0.53145	-0.59957	-0.576505	42.2672	0	3	1	3	8	28	32	4	1	4	72.8404	2.62012633811537e-14	0.0464832	0.8	5	6.9	14	2.1	0.4	4
GTF2H3	0.681153	-0.0834174	0.423522	0.0497346	0.744779	0.496744	42.216	0	5	2	1	0	0	3	0	0	4	13.1691	0.0218443	0.00244648	0.3	0	0	1.3	0	0	4
POLE4	-0.387427	-0.00131056	-0.143089	0.506702	0.199788	0.492413	42.2089	0	4	1	8	0	2	16	0	0	4	55.7959	8.95244989251864e-11	0.0159021	2.2	0	0.5	7	0	0	4
RHOXF1	-0.308763	-0.719571	-0.122048	1.13996	-0.32404	-0.162941	42.2089	0	4	2	10	0	5	33	3	1	4	109.581	0	0.0318043	2.7	0	1.2	14.4	1.6	0.4	4
LZTS1	2.07927	-0.0471328	0.931576	-0.76698	0.705611	-0.490251	198.432	0	1	4	102	3	2	22	4	4	1	226.29	0	0.083792	27.6	1.9	0.5	9.6	2.1	1.4	1
PARP10	0.769783	-0.628845	0.40723	0.879191	0.852358	0.899969	42.0978	0	6	2	25	5	3	21	3	7	1	38.5711	2.8967928089596e-07	0.0391437	6.8	3.1	0.7	9.2	1.6	2.5	4
PQLC3	-0.694442	-0.474397	0.0773946	-0.244073	-0.0952867	0.251919	42.0775	0	6	1	14	0	1	10	1	0	1	35.2636	1.33297994397985e-06	0.0159021	3.8	0	0.2	4.4	0.5	0	4
LANCL1	-0.193757	-0.476812	0.0758277	-0.802066	-0.423889	-0.832816	42.0693	0	3	6	6	0	5	7	0	3	4	10.4961	0.0623376	0.012844	1.6	0	1.2	3.1	0	1.1	4
PIGK	-0.353664	-0.0033134	0.291492	0.0361815	-0.263743	0.286097	42.0244	0	3	1	3	0	0	2	0	0	1	8.66584	0.123158	0.0030581	0.8	0	0	0.9	0	0	4
C17orf107	-0.759234	-0.206189	-0.427797	-0.0213281	-0.893718	-0.300462	42.0202	0	4	5	0	0	0	2	0	0	4	12.2795	0.0311526	0.00122324	0	0	0	0.9	0	0	4
SNAPC5	-0.268943	-0.0161825	-0.206087	0.231187	0.0705249	-0.056305	42.0131	0	4	1	0	0	0	1	0	0	4	6.13974	0.292858	0.000611621	0	0	0	0.4	0	0	4
HSPA13	-0.0353738	-0.0748253	0.0622837	0.714219	0.0227885	0.766854	42.0093	0	6	2	6	2	1	4	1	2	1	5.89047	0.317023	0.00978593	1.6	1.3	0.2	1.7	0.5	0.7	4
ZMYND11	-0.541588	-0.316091	-0.271184	-0.80809	-1.03152	-0.90983	41.9963	0	3	5	3	0	0	10	1	1	4	36.2163	8.59729376911922e-07	0.00917431	0.8	0	0	4.4	0.5	0.4	4
C17orf39	-0.254622	-0.540878	-0.785399	-0.452587	-0.863551	-0.172001	41.9952	0	6	5	0	0	1	1	0	0	3	3.58342	0.610805	0.00122324	0	0	0.2	0.4	0	0	4
SNORD116-20	-1.10494	-0.488104	-0.744998	-0.741775	-1.34803	-0.790371	41.9644	0	2	5	1	0	0	1	0	0	1	3.77933	0.581604	0.00122324	0.3	0	0	0.4	0	0	4
APOOL	-0.175207	0.102034	-0.365886	-0.789769	-0.980427	-0.642224	41.9596	0	2	5	5	0	4	5	2	4	1	4.02429	0.545924	0.0122324	1.4	0	1	2.2	1.1	1.4	4
ZNF193	0.361086	-0.269947	0.0489054	0.171608	-0.248775	-0.0804483	41.9426	0	1	2	1	0	0	1	0	0	1	3.77933	0.581604	0.00122324	0.3	0	0	0.4	0	0	4
INO80C	-0.813596	-0.123502	-0.667079	-0.177059	0.0377376	-0.575476	41.909	0	5	1	3	0	0	2	0	0	1	8.66584	0.123158	0.0030581	0.8	0	0	0.9	0	0	4
FAM158A	-0.281281	0.170995	-0.242898	0.437747	0.377419	-0.183404	41.9039	0	4	1	3	0	0	5	0	0	4	19.283	0.00170224	0.00489297	0.8	0	0	2.2	0	0	4
PIGX	0.841228	0.520728	0.25823	1.20796	0.755095	0.508338	41.8572	0	4	3	3	0	0	13	8	4	4	39.7882	1.6476302666657e-07	0.0171254	0.8	0	0	5.7	4.3	1.4	4
GRIPAP1	0.656403	-0.237166	0.23672	0.175395	0.0222114	0.028107	41.8515	0	1	2	1	0	0	3	0	0	4	13.1691	0.0218443	0.00244648	0.3	0	0	1.3	0	0	4
ZNF296	0.230344	0.0427693	0.356034	0.153159	0.681517	-0.313873	41.8448	0	5	6	1	0	0	1	0	0	1	3.77933	0.581604	0.00122324	0.3	0	0	0.4	0	0	4
AIFM2	-0.356544	0.0673381	0.344497	0.342091	0.378502	-0.367406	41.8405	0	5	6	8	0	3	7	1	1	1	14.1701	0.0145642	0.0122324	2.2	0	0.7	3.1	0.5	0.4	4
RNPC3	0.177595	-0.568228	0.103491	-0.0796541	-0.309766	-0.111409	41.7985	0	1	2	2	0	0	2	0	0	1	7.55866	0.182295	0.00244648	0.5	0	0	0.9	0	0	4
CBX5	0.698136	-0.473659	0.136757	0.762573	-0.279935	0.154464	41.7803	0	4	2	17	0	3	17	3	0	1	46.3846	7.58330331862567e-09	0.0244648	4.6	0	0.7	7.4	1.6	0	4
ACOT12	-0.339467	0.436105	-0.618355	0.212465	0.0396587	-0.156539	41.7542	0	2	3	1	4	2	6	1	0	4	18.2021	0.00270349	0.00856269	0.3	2.5	0.5	2.6	0.5	0	4
LRRC45	1.01385	0.16891	0.768302	0.855745	0.414138	0.230361	41.7205	0	1	2	14	1	1	11	0	0	1	37.6047	4.52995157051994e-07	0.0165138	3.8	0.6	0.2	4.8	0	0	4
CRY1	0.133338	-0.308596	-0.167844	-0.334586	-0.809071	-0.354612	41.7159	0	1	5	0	0	2	3	0	0	4	11.0732	0.0499477	0.0030581	0	0	0.5	1.3	0	0	4
GIYD2	-0.314781	-0.20505	0.14188	0.764252	0.813779	0.328991	41.6914	0	5	1	15	2	2	12	3	1	1	26.8305	6.15461839825748e-05	0.0214067	4.1	1.3	0.5	5.2	1.6	0.4	4
FUBP1	0.703867	-0.10654	0.717728	0.182494	0.717167	0.73245	41.6697	0	6	2	4	0	0	9	0	0	4	36.9247	6.20121927696893e-07	0.00795107	1.1	0	0	3.9	0	0	4
DCTN3	-0.567338	-0.0191783	-1.10263	-0.429533	-0.355812	-0.461921	41.6692	0	2	3	2	0	1	6	0	0	4	21.9704	0.000530432	0.00550459	0.5	0	0.2	2.6	0	0	4
RUFY3	-0.159169	-0.893037	-0.300815	-0.527246	-0.857507	-0.732934	41.6562	0	1	2	1	0	0	4	0	0	4	18.7309	0.00215698	0.0030581	0.3	0	0	1.7	0	0	4
C3orf52	0.0861235	0.778946	0.753871	0.50982	-0.128687	1.03757	41.62	0	6	5	16	0	2	10	5	3	1	23.2145	0.000307136	0.0220183	4.3	0	0.5	4.4	2.7	1.1	4
GSTK1	-0.482022	0.120704	-0.423993	-1.17064	-0.430805	-1.00898	41.6053	0	2	4	16	0	2	10	4	3	1	23.6581	0.000252545	0.0214067	4.3	0	0.5	4.4	2.1	1.1	4
MLL5	-0.946198	-0.385993	0.104017	-0.603125	-0.0629029	-0.345341	41.5672	0	3	1	19	8	1	29	0	2	4	81.4223	4.44089209850063e-16	0.0360856	5.1	5	0.2	12.7	0	0.7	4
PCDH15	-0.957718	-1.34007	-0.0553674	0.0454101	0.235544	-0.180077	41.5671	0	5	2	2	0	16	11	8	7	3	18.5952	0.00228596	0.0269113	0.5	0	3.9	4.8	4.3	2.5	4
RNF181	0.0116203	0.26883	-0.447971	0.374314	0.419217	0.109755	41.5609	0	5	3	0	0	0	8	0	0	4	49.1179	2.09945816287416e-09	0.00489297	0	0	0	3.5	0	0	4
C1orf85	-0.0361303	0.221971	0.21627	0.657628	0.857004	0.719357	41.5512	0	5	1	6	0	0	4	0	1	1	14.3704	0.0134204	0.00672783	1.6	0	0	1.7	0	0.4	4
SSH1	-0.23568	-0.698308	0.237699	-0.103375	-0.00507637	0.490034	41.5244	0	6	2	9	3	0	6	0	0	1	21.3061	0.000708967	0.0110092	2.4	1.9	0	2.6	0	0	4
CARHSP1	0.849173	-0.139689	0.0786888	-0.0633793	0.810543	0.316744	41.4887	0	1	2	14	0	0	9	7	2	1	27.2462	5.10783148353067e-05	0.0195719	3.8	0	0	3.9	3.7	0.7	4
CENPV	0.222092	1.03482	0.412698	0.643458	0.0188116	-0.472866	41.4835	0	2	6	16	3	3	10	7	0	1	22.6008	0.000402341	0.0238532	4.3	1.9	0.7	4.4	3.7	0	4
C14orf118	0.0972157	-0.357647	0.04952	-0.0640969	-0.129841	0.469326	41.4531	0	6	2	0	0	0	2	0	0	4	12.2795	0.0311526	0.00122324	0	0	0	0.9	0	0	4
AZI2	-0.788536	-0.239358	-0.372017	-0.921818	-0.821527	-0.644015	41.4474	0	2	4	1	0	0	2	0	1	4	5.68373	0.33822	0.00244648	0.3	0	0	0.9	0	0.4	4
NFKBIL1	0.243302	0.0632404	-0.417569	0.303484	-0.177587	-0.0459164	41.4327	0	4	3	0	1	0	8	0	0	4	42.914	3.84633780381449e-08	0.00550459	0	0.6	0	3.5	0	0	4
SNRNP27	0.295029	0.0408035	-0.186535	-0.15946	0.180119	-0.155046	41.4184	0	1	3	0	0	0	1	0	0	4	6.13974	0.292858	0.000611621	0	0	0	0.4	0	0	4
FAM89B	-0.25891	-0.230925	-0.650592	0.0884743	0.15775	0.199683	41.3459	0	6	3	4	0	0	6	1	0	4	19.5888	0.00149235	0.00672783	1.1	0	0	2.6	0.5	0	4
C21orf58	0.811933	0.449662	0.479026	1.08982	1.06447	0.318344	41.3258	0	4	6	9	0	0	12	3	0	4	37.031	5.90432133740215e-07	0.0146789	2.4	0	0	5.2	1.6	0	4
TTC9B	-0.410511	0.570554	-0.191668	1.04507	-0.0690687	0.205878	41.318	0	4	1	10	10	4	24	4	2	4	53.5933	2.54054000059512e-10	0.0330275	2.7	6.3	1	10.5	2.1	0.7	4
FAM27C	-0.0656284	0.530529	0.641023	0.0789678	-0.0239982	-0.378648	41.3011	0	3	6	11	1	10	10	0	1	1	17.5276	0.00360054	0.0201835	3	0.6	2.5	4.4	0	0.4	4
ADAM22	0.208271	-0.747368	0.796671	0.309663	-0.121103	-0.373659	41.2969	0	3	2	22	7	14	19	3	3	1	22.2924	0.000460644	0.0415902	5.9	4.4	3.4	8.3	1.6	1.1	4
USP28	0.299551	-0.59532	0.162702	-0.294245	-0.0124325	-0.175425	41.2691	0	1	2	1	0	1	2	0	0	4	5.25124	0.385994	0.00244648	0.3	0	0.2	0.9	0	0	4
NINJ1	-0.205284	-0.838379	-0.213968	0.425915	0.598623	-0.00873198	41.2508	0	5	2	2	1	1	16	7	5	4	44.0034	2.31259886795954e-08	0.0195719	0.5	0.6	0.2	7	3.7	1.8	4
ARID4A	-0.654173	-0.386577	0.00900986	-0.556408	-0.934313	-0.364127	41.2167	0	3	5	2	1	0	6	3	0	4	18.3066	0.00258572	0.00733945	0.5	0.6	0	2.6	1.6	0	4
CCDC92	-0.296468	-0.74444	-0.492297	-0.104561	-0.260574	0.486603	41.2147	0	6	2	13	0	0	9	3	3	1	23.9864	0.000218423	0.0171254	3.5	0	0	3.9	1.6	1.1	4
GSTA3	-0.0558497	0.781552	-0.857871	0.0926691	-1.39355	-0.666542	41.2085	0	2	5	1	6	1	25	0	3	4	99.9107	0	0.0220183	0.3	3.8	0.2	10.9	0	1.1	4
AP2S1	0.250772	0.139201	-0.0214916	0.483835	1.12076	0.480476	41.1901	0	5	3	2	1	0	21	3	0	4	93.5657	0	0.0165138	0.5	0.6	0	9.2	1.6	0	4
ARL15	-0.77352	-0.243421	0.0565953	-0.54159	-0.332072	0.074494	41.1706	0	6	1	15	1	0	13	0	1	1	43.8971	2.43035992442131e-08	0.0183486	4.1	0.6	0	5.7	0	0.4	4
ZNF235	-0.345168	-0.309419	0.0640955	0.146771	-0.150767	0.0851923	41.1603	0	4	1	0	0	0	1	0	1	4	4.44839	0.486818	0.00122324	0	0	0	0.4	0	0.4	4
MRPL47	0.629153	0.418573	0.688664	1.31273	1.19457	0.670515	41.1603	0	4	2	3	0	2	10	4	2	4	23.4178	0.000280802	0.012844	0.8	0	0.5	4.4	2.1	0.7	4
RSRC1	0.90689	0.140035	0.582522	0.933399	0.86755	0.803352	41.1375	0	4	2	0	0	0	1	0	0	4	6.13974	0.292858	0.000611621	0	0	0	0.4	0	0	4
RSPH4A	-0.281618	-0.168584	0.0428145	-0.440071	-0.275772	-0.975632	41.0981	0	3	6	7	3	4	9	2	0	4	14.472	0.0128736	0.0152905	1.9	1.9	1	3.9	1.1	0	4
STX16	2.2808	-0.277276	0.719891	0.413466	0.409701	0.754755	198.41	0	1	2	126	0	3	0	0	0	1	415.116	0	0.0788991	34.1	0	0.7	0	0	0	1
SECISBP2	0.201588	-0.436601	0.0699232	-0.0534524	-0.555094	-0.153547	41.0621	0	1	5	1	0	0	1	0	0	1	3.77933	0.581604	0.00122324	0.3	0	0	0.4	0	0	4
TYW1B	0.0222337	0.561113	0.452531	-0.133066	0.313327	-0.249409	41.0594	0	2	6	1	0	0	1	0	0	1	3.77933	0.581604	0.00122324	0.3	0	0	0.4	0	0	4
AK3	-1.0343	-0.211708	-0.712909	-1.28946	-1.35291	-1.22474	41.0516	0	2	5	13	0	1	21	3	8	4	48.4911	2.81961720638435e-09	0.0281346	3.5	0	0.2	9.2	1.6	2.8	4
SNHG9	0.120171	-0.0909578	-0.573219	-0.0448407	-0.403162	-0.69315	40.9769	0	1	6	2	1	0	5	0	0	4	17.8065	0.00319893	0.00489297	0.5	0.6	0	2.2	0	0	4
ATP7A	0.0459764	-0.159088	-0.248022	-0.87826	-0.645548	-0.73494	40.9132	0	1	4	3	1	0	13	1	2	4	44.422	1.90144144873727e-08	0.0122324	0.8	0.6	0	5.7	0.5	0.7	4
TSPAN17	-0.138506	0.0237559	0.373689	0.462729	0.35661	0.64106	40.8761	0	6	1	3	0	0	3	0	0	1	11.338	0.0450756	0.00366972	0.8	0	0	1.3	0	0	4
USP5	0.516037	0.153601	-0.126966	0.529354	0.422041	0.243908	40.8712	0	4	3	3	1	0	4	0	0	4	12.5361	0.0281359	0.00489297	0.8	0.6	0	1.7	0	0	4
TMEM126A	0.0998586	0.380946	-0.0937103	-0.431048	-0.297044	-0.315135	40.8683	0	2	4	1	0	0	1	0	0	1	3.77933	0.581604	0.00122324	0.3	0	0	0.4	0	0	4
PAPD4	0.0371621	-0.58556	0.0400696	-0.462733	-0.298865	-0.184673	40.8532	0	3	2	0	0	0	2	0	0	4	12.2795	0.0311526	0.00122324	0	0	0	0.9	0	0	4
TUSC2	-0.35762	-0.000689468	-0.514435	-0.424723	-0.70593	-0.882051	40.8385	0	2	6	0	0	0	1	0	0	4	6.13974	0.292858	0.000611621	0	0	0	0.4	0	0	4
RPS19BP1	0.0945749	-0.0364465	-0.366001	0.684101	-0.146531	-0.1207	40.7914	0	4	3	1	0	0	15	0	1	4	78.0951	2.1094237467878e-15	0.0103976	0.3	0	0	6.6	0	0.4	4
GNB3	-0.0194154	-0.165229	-0.193249	0.839819	-0.294105	0.125558	40.7748	0	4	5	9	0	1	19	0	5	4	56.6862	5.86890536169449e-11	0.0207951	2.4	0	0.2	8.3	0	1.8	4
C5orf22	-0.0468105	-0.0278018	0.544602	0.209065	0.571698	0.213021	40.7673	0	5	1	0	0	2	2	1	0	3	5.68213	0.338388	0.0030581	0	0	0.5	0.9	0.5	0	4
ZNF295	0.164686	-0.346458	-0.205155	-0.42838	-0.78485	-0.346009	40.7043	0	1	5	0	0	0	5	0	0	4	30.6987	1.07417756812778e-05	0.0030581	0	0	0	2.2	0	0	4
FOXP4	2.22532	0.628301	0.803754	0.868117	-0.613896	0.194746	198.272	0	1	5	99	0	12	19	1	0	1	223.778	0	0.0801223	26.8	0	3	8.3	0.5	0	1
PGRMC1	-0.0898135	0.824824	0.0246145	0.549301	0.382552	0.267794	40.6886	0	2	1	2	0	2	4	0	0	4	10.5025	0.062187	0.00489297	0.5	0	0.5	1.7	0	0	4
MYSM1	0.0707396	-0.470468	0.377062	-0.317693	-0.281481	0.00520063	40.6567	0	3	2	3	1	0	3	1	0	1	7.38178	0.19376	0.00489297	0.8	0.6	0	1.3	0.5	0	4
RBMXL1	0.198012	-0.108526	-0.0216931	-0.241196	-0.212126	-0.523028	40.6479	0	1	6	0	0	0	4	0	0	4	24.559	0.000169484	0.00244648	0	0	0	1.7	0	0	4
ZNF639	0.329248	-0.146188	0.334925	0.860329	0.687024	0.536233	40.645	0	4	2	1	0	1	7	1	1	4	22.8903	0.000354258	0.00672783	0.3	0	0.2	3.1	0.5	0.4	4
G3BP2	-0.630628	0.257239	-0.0352517	-0.225955	-0.355829	-0.280456	40.6153	0	2	1	2	0	1	2	1	0	1	3.83417	0.57353	0.00366972	0.5	0	0.2	0.9	0.5	0	4
PTDSS2	0.67512	-0.113403	0.143854	-0.049077	-0.17518	-0.0573271	40.6143	0	1	5	4	0	0	3	0	1	1	9.58967	0.0877324	0.00489297	1.1	0	0	1.3	0	0.4	4
FNTB	0.402798	0.109167	-0.170766	-0.197578	0.213933	-0.132541	40.5969	0	1	4	1	0	0	1	0	1	1	2.7719	0.735102	0.00183486	0.3	0	0	0.4	0	0.4	4
POLR2H	0.94537	0.696659	0.638479	1.58648	1.12613	0.726598	40.5818	0	4	3	8	1	1	24	2	5	4	70.9149	6.60582699651968e-14	0.0250765	2.2	0.6	0.2	10.5	1.1	1.8	4
DAGLB	0.465525	-0.121548	0.424769	0.591522	0.620871	0.738437	40.574	0	6	2	0	0	0	2	0	2	4	8.89678	0.113253	0.00244648	0	0	0	0.9	0	0.7	4
PSMB7	1.03715	0.479562	0.239349	0.820506	1.02928	0.776712	40.5586	0	1	3	6	0	0	15	7	2	4	43.8991	2.42808102512981e-08	0.0183486	1.6	0	0	6.6	3.7	0.7	4
EIF1AD	0.788608	0.195433	0.403048	0.45052	0.275647	0.603039	40.5336	0	1	2	0	0	0	3	0	0	4	18.4192	0.0024644	0.00183486	0	0	0	1.3	0	0	4
PHKG2	0.108234	-0.104714	0.261958	0.835185	0.388651	0.323694	40.5221	0	4	2	3	0	0	4	0	0	4	15.0009	0.0103586	0.00428135	0.8	0	0	1.7	0	0	4
ANKAR	-0.0110271	-0.143821	-0.0436256	-0.0828161	-0.627615	-0.356899	40.4955	0	1	5	0	0	0	1	0	0	4	6.13974	0.292858	0.000611621	0	0	0	0.4	0	0	4
GOLPH3	-0.497238	0.306332	0.115187	0.0517907	0.000455343	-0.0343704	40.4914	0	2	1	0	0	0	5	0	0	4	30.6987	1.07417756812778e-05	0.0030581	0	0	0	2.2	0	0	4
COMMD2	0.338926	-0.209137	0.405687	0.718108	0.685963	0.578283	40.454	0	4	2	1	0	0	3	1	0	4	10.484	0.0626275	0.0030581	0.3	0	0	1.3	0.5	0	4
AMAC1L2	-0.304358	-0.216199	0.352349	1.07661	-0.188335	1.02925	40.4038	0	4	1	2	2	16	25	6	31	6	57.0165	5.01739760849773e-11	0.0501529	0.5	1.3	3.9	10.9	3.2	10.9	4
ISYNA1	0.376239	-0.302779	0.703378	1.52198	0.670096	-0.239549	40.4021	0	4	2	42	6	23	45	16	7	4	57.2147	4.56695792294681e-11	0.0850153	11.4	3.8	5.7	19.7	8.6	2.5	4
GRSF1	0.230835	0.473253	0.343707	-0.0629066	-0.223544	-0.108389	40.3778	0	2	5	1	0	0	2	0	0	4	7.99262	0.156643	0.00183486	0.3	0	0	0.9	0	0	4
GOLT1A	1.8294	1.72591	0.684531	-0.0343359	-0.114674	-0.965019	198.166	0	1	6	69	15	3	13	3	0	1	136.551	0	0.0629969	18.6	9.4	0.7	5.7	1.6	0	1
PABPC1L2A	-0.580584	-0.796451	-0.313346	-0.421844	0.0559843	-0.624901	40.3492	0	5	2	0	0	1	4	3	0	4	16.6191	0.00528183	0.00489297	0	0	0.2	1.7	1.6	0	4
U2AF1	0.777495	-0.0897625	0.292105	0.709531	0.566511	0.240812	40.333	0	1	2	2	0	1	2	1	0	1	3.83417	0.57353	0.00366972	0.5	0	0.2	0.9	0.5	0	4
ADD3	-0.221284	0.110448	0.511693	-0.191552	-0.386605	-0.837797	40.3207	0	3	6	11	1	8	23	8	7	4	35.4706	1.21190281066053e-06	0.035474	3	0.6	2	10	4.3	2.5	4
APOBEC3H	0.0993404	-0.849891	0.394463	0.99068	0.482938	0.570318	40.291	0	4	2	23	0	15	30	10	9	4	39.5531	1.83758511074217e-07	0.053211	6.2	0	3.7	13.1	5.3	3.2	4
POLK	0.11098	-0.145139	-0.103302	-0.463767	-0.759123	-0.133981	40.2789	0	1	5	0	0	1	4	1	0	4	15.1677	0.0096693	0.00366972	0	0	0.2	1.7	0.5	0	4
PPP1R15B	-0.46631	0.37029	-0.128334	-0.44409	-0.534263	-0.405764	40.2446	0	2	5	1	0	0	5	0	0	4	24.4854	0.000175105	0.00366972	0.3	0	0	2.2	0	0	4
MRPL23	0.419151	0.726549	-0.211344	0.160006	0.179892	-0.481079	40.2352	0	2	6	7	5	0	16	0	0	4	54.192	1.91379467828767e-10	0.0171254	1.9	3.1	0	7	0	0	4
HIST2H2AA3	0.37032	1.67317	0.556012	1.42379	1.48676	1.29826	40.2284	0	2	1	33	28	6	44	17	33	4	60.353	1.02750030706034e-11	0.0984709	8.9	17.6	1.5	19.2	9.1	11.6	4
WDR6	0.200252	-0.585781	-0.0783865	-0.205408	-0.538897	-0.592415	40.2202	0	1	6	3	0	0	3	0	1	1	8.68356	0.122371	0.00428135	0.8	0	0	1.3	0	0.4	4
MMP21	-0.0694118	-0.273673	-0.337626	0.00308469	-0.660695	-0.0566895	40.2165	0	4	5	2	0	0	2	0	0	1	7.55866	0.182295	0.00244648	0.5	0	0	0.9	0	0	4
ZNF322A	0.659727	-0.140633	0.494893	0.606421	-0.00874039	0.25042	40.2054	0	1	2	0	0	1	8	2	0	4	34.0858	2.28918691980162e-06	0.00672783	0	0	0.2	3.5	1.1	0	4
GMCL1	-0.28922	-0.00431409	0.40971	0.012994	0.502927	-0.191154	40.2052	0	5	1	1	3	0	8	0	0	4	34.1591	2.21349452467212e-06	0.00733945	0.3	1.9	0	3.5	0	0	4
PPP4C	0.393334	0.491425	0.165998	0.587195	1.18272	0.454275	40.131	0	5	3	4	0	0	6	3	0	4	18.2633	0.00263387	0.00795107	1.1	0	0	2.6	1.6	0	4
IGSF8	0.0890136	0.309327	0.412909	0.782631	0.676373	1.15578	40.1143	0	6	1	6	1	4	10	2	10	4	14.2257	0.0142374	0.0201835	1.6	0.6	1	4.4	1.1	3.5	4
SAMD4B	0.974902	0.459567	0.298725	0.0612052	0.310385	0.601988	40.1065	0	1	4	3	2	3	6	0	1	4	10.3289	0.0664342	0.00917431	0.8	1.3	0.7	2.6	0	0.4	4
RBM4	0.158021	-0.185362	-0.0689544	0.442667	0.29513	0.289987	40.0992	0	4	2	0	0	0	3	0	0	4	18.4192	0.0024644	0.00183486	0	0	0	1.3	0	0	4
RNASEK	-0.857489	-0.805276	-0.439603	0.0174605	0.00753793	-0.17495	40.0409	0	4	1	10	0	1	7	0	0	1	26.2092	8.1272597788451e-05	0.0110092	2.7	0	0.2	3.1	0	0	4
CYP46A1	-0.745718	-0.300774	-0.302183	-0.0038986	-0.755091	0.110994	40.0246	0	6	5	7	0	1	10	0	4	4	24.6655	0.000161658	0.0134557	1.9	0	0.2	4.4	0	1.4	4
PCYOX1	-0.775761	0.216342	-0.496198	-0.923019	-0.567712	-0.748475	40.0115	0	2	4	7	0	0	11	0	1	4	38.168	3.49105529151572e-07	0.0116208	1.9	0	0	4.8	0	0.4	4
PLDN	0.275388	-0.556471	0.264467	0.0569728	-0.0515463	0.137308	39.973	0	1	2	1	0	0	1	0	0	1	3.77933	0.581604	0.00122324	0.3	0	0	0.4	0	0	4
CTCF	0.133906	-0.134029	0.381721	0.0474059	0.454126	0.0522639	39.9209	0	5	2	0	0	0	1	0	0	4	6.13974	0.292858	0.000611621	0	0	0	0.4	0	0	4
SAP30BP	-0.0315055	-0.154579	-0.141724	0.456969	0.158466	0.332193	39.8972	0	4	2	0	0	0	1	0	1	4	4.44839	0.486818	0.00122324	0	0	0	0.4	0	0.4	4
C17orf71	0.532977	-0.237096	0.220116	0.166077	0.263038	0.327438	39.845	0	1	2	1	0	0	1	0	0	1	3.77933	0.581604	0.00122324	0.3	0	0	0.4	0	0	4
C19orf56	-0.149731	-0.0253077	-0.616211	0.158793	-0.0770223	-0.223243	39.8282	0	4	3	0	0	0	3	0	0	4	18.4192	0.0024644	0.00183486	0	0	0	1.3	0	0	4
PYGO2	0.24623	0.180648	0.22208	0.803383	0.504517	0.237393	39.8225	0	4	2	1	0	0	1	0	0	1	3.77933	0.581604	0.00122324	0.3	0	0	0.4	0	0	4
PIPSL	0.308739	-0.26344	0.206707	0.398659	0.21898	0.219666	39.818	0	4	2	0	0	0	1	0	0	4	6.13974	0.292858	0.000611621	0	0	0	0.4	0	0	4
ANAPC11	0.73054	0.418501	-0.0809666	0.756584	0.561908	0.0764584	39.806	0	4	3	15	1	0	17	0	0	4	59.9674	1.23445698108071e-11	0.0201835	4.1	0.6	0	7.4	0	0	4
DRG2	-0.107533	-0.576908	-0.172309	0.177342	0.242895	0.153851	39.7834	0	5	2	0	0	0	1	0	0	4	6.13974	0.292858	0.000611621	0	0	0	0.4	0	0	4
TANK	-0.519278	-0.28841	0.0352097	-0.46355	0.160693	-0.117325	39.748	0	5	1	1	0	0	7	0	0	4	36.2833	8.33603435279606e-07	0.00489297	0.3	0	0	3.1	0	0	4
SEPT2	0.360114	-0.0691505	0.246216	-0.156319	-0.0207848	0.0360016	39.7253	0	1	4	1	0	0	1	0	0	1	3.77933	0.581604	0.00122324	0.3	0	0	0.4	0	0	4
SOS1	-0.653242	-0.458933	0.11475	-0.298431	-0.409082	-0.203908	39.6842	0	3	1	2	0	0	5	0	0	4	21.0242	0.000801589	0.00428135	0.5	0	0	2.2	0	0	4
MYST2	0.0866817	-0.118509	-0.011438	-0.399705	0.0606286	-0.571974	39.646	0	1	6	0	0	0	12	0	0	4	73.6769	1.75415237890775e-14	0.00733945	0	0	0	5.2	0	0	4
DHPS	0.305038	0.0320277	-0.278007	0.355126	0.016544	-0.145465	39.6094	0	4	3	0	0	0	2	0	0	4	12.2795	0.0311526	0.00122324	0	0	0	0.9	0	0	4
BRWD3	0.670563	-0.256949	0.362568	-0.364567	0.190732	-0.14352	39.5767	0	1	4	14	2	2	15	1	1	4	37.694	4.3467539612152e-07	0.0214067	3.8	1.3	0.5	6.6	0.5	0.4	4
CLASP1	0.32782	-0.730535	-0.0207236	-0.0179664	0.107529	0.192251	39.5707	0	1	2	0	1	0	5	1	2	4	15.5053	0.0084079	0.00550459	0	0.6	0	2.2	0.5	0.7	4
C21orf91	-0.630967	-1.12202	-0.352289	-0.00314512	0.303721	-0.238762	39.5673	0	5	2	5	2	0	12	7	4	4	26.6754	6.597289912047e-05	0.0183486	1.4	1.3	0	5.2	3.7	1.4	4
TSSK3	-0.198628	-0.44851	0.232913	0.509873	0.0331335	0.287878	39.5251	0	4	2	2	0	0	2	0	0	1	7.55866	0.182295	0.00244648	0.5	0	0	0.9	0	0	4
ACVR1	0.377763	0.595865	0.42084	0.532674	0.757932	1.22767	39.523	0	6	1	2	0	1	4	0	4	4	9.73193	0.0831971	0.00672783	0.5	0	0.2	1.7	0	1.4	4
NAA35	-0.282758	0.0774821	0.354423	-0.00666502	0.0804847	0.0436184	39.5151	0	3	1	1	0	0	2	0	0	4	7.99262	0.156643	0.00183486	0.3	0	0	0.9	0	0	4
LOC100271722	0.152346	-0.195703	-0.303513	0.53689	0.0789106	0.298897	39.4839	0	4	3	4	0	0	3	0	0	1	12.28	0.0311456	0.00428135	1.1	0	0	1.3	0	0	4
NFIC	-1.40636	-0.0739525	-1.04405	-1.96526	-1.86456	-1.57411	39.4591	0	2	4	67	4	22	62	21	36	1	74.3785	1.25455201782643e-14	0.129664	18.1	2.5	5.4	27.1	11.2	12.7	4
GANC	-0.678235	-0.310627	-0.194759	-0.567763	-0.0711395	0.0796948	39.4411	0	6	1	6	0	0	5	0	0	1	19.6886	0.00142951	0.00672783	1.6	0	0	2.2	0	0	4
EDF1	-0.590738	0.254783	-0.541236	0.0606753	0.0475064	-0.386707	39.3586	0	2	1	2	1	0	10	0	0	4	44.0717	2.23984832903312e-08	0.00795107	0.5	0.6	0	4.4	0	0	4
KRTAP13-2	-2.91265	0.160139	0.459472	-1.16652	1.27549	-1.25527	198.115	0	5	1	295	1	17	2	17	1	1	833.041	0	0.20367	79.7	0.6	4.2	0.9	9.1	0.4	1
RQCD1	0.646737	0.101965	0.29508	0.0870413	0.699584	0.346244	39.3067	0	5	4	1	0	0	2	0	0	4	7.99262	0.156643	0.00183486	0.3	0	0	0.9	0	0	4
RFPL3S	0.175624	-0.402506	0.701576	1.14155	-0.0293241	0.169832	39.2943	0	4	2	14	0	22	34	1	7	4	67.6359	3.17856851950182e-13	0.0477064	3.8	0	5.4	14.8	0.5	2.5	4
RSU1	-0.906875	-0.613654	-0.513579	-0.763682	-0.0874738	-0.192801	39.2562	0	5	1	7	0	0	10	2	0	4	31.8144	6.46570960105564e-06	0.0116208	1.9	0	0	4.4	1.1	0	4
RABGGTA	-0.230866	-0.0534381	-0.385633	-0.763033	0.0882892	-0.720724	39.25	0	5	4	0	0	0	6	1	2	4	23.0891	0.000324577	0.00550459	0	0	0	2.6	0.5	0.7	4
GABRA5	-0.074576	0.449623	-1.03898	1.65209	-1.07868	0.25741	39.2496	0	4	5	6	17	1	31	3	14	4	83.6008	1.11022302462516e-16	0.0440367	1.6	10.7	0.2	13.5	1.6	4.9	4
CCDC148	3.65894	0.513761	0.893451	-0.349018	0.269527	-0.775013	198.052	0	1	6	178	2	43	1	7	0	1	409.397	0	0.141284	48.1	1.3	10.6	0.4	3.7	0	1
IMPA2	-2.81478	0.616946	-1.00815	-0.161489	-0.453627	-0.0559247	197.892	0	2	1	186	9	14	17	10	10	1	396.328	0	0.150459	50.3	5.7	3.4	7.4	5.3	3.5	1
LIM2	0.0478422	-0.579799	0.234609	2.31037	-0.794194	0.327971	39.2385	0	4	5	1	0	9	37	1	9	4	128.614	0	0.0348624	0.3	0	2.2	16.2	0.5	3.2	4
CSPG5	-0.123871	-0.137149	-0.124851	0.99793	0.586176	0.178866	39.2338	0	4	2	17	0	0	18	4	2	4	50.543	1.07286912687243e-09	0.0250765	4.6	0	0	7.9	2.1	0.7	4
ING3	-0.231355	-0.671148	-0.0582335	-0.146366	-0.61654	-0.42667	39.2191	0	3	2	0	0	0	3	0	0	4	18.4192	0.0024644	0.00183486	0	0	0	1.3	0	0	4
ICK	0.0279512	0.0236349	0.00334874	-0.121757	-0.438116	-0.994229	39.2045	0	1	6	6	0	3	15	4	6	4	29.2033	2.11522825336319e-05	0.0207951	1.6	0	0.7	6.6	2.1	2.1	4
ZNF180	-0.23599	-0.347915	0.230167	-0.0139534	-0.148961	-0.241991	39.1425	0	3	2	1	0	1	2	1	0	4	4.14966	0.528077	0.0030581	0.3	0	0.2	0.9	0.5	0	4
HACE1	-0.147281	-0.493796	-0.101311	-0.71782	-0.459641	-0.70523	39.1312	0	3	4	2	1	0	6	2	0	4	18.0875	0.00283872	0.00672783	0.5	0.6	0	2.6	1.1	0	4
PTGIR	-0.164775	0.0167956	0.0242555	0.60898	0.414848	0.704151	39.1185	0	6	1	7	0	0	9	2	1	4	24.9777	0.000140723	0.0116208	1.9	0	0	3.9	1.1	0.4	4
DNAL4	-0.310296	0.238261	-0.347488	0.257587	0.126849	-0.259001	39.1051	0	4	3	1	0	0	1	0	0	1	3.77933	0.581604	0.00122324	0.3	0	0	0.4	0	0	4
LRRFIP1	-0.249361	0.172975	-0.307609	-0.903173	-0.319107	-0.297603	39.0485	0	2	4	1	0	0	6	0	0	4	30.3499	1.25845102586508e-05	0.00428135	0.3	0	0	2.6	0	0	4
CCDC116	0.223234	-0.397831	-0.0195877	0.78758	-0.141544	0.545106	39.0437	0	4	2	11	1	3	14	1	8	4	24.0473	0.000212612	0.0232416	3	0.6	0.7	6.1	0.5	2.8	4
C5orf55	-0.413788	-0.040574	-0.183637	0.298862	0.235237	0.010422	39.0273	0	4	1	0	0	0	1	0	0	4	6.13974	0.292858	0.000611621	0	0	0	0.4	0	0	4
TMEM203	-0.197117	-0.0798332	-0.0492032	0.501362	0.214493	0.185342	39.0125	0	4	1	0	0	0	4	0	0	4	24.559	0.000169484	0.00244648	0	0	0	1.7	0	0	4
PARP11	-0.161943	-0.660523	0.206872	0.126647	0.180364	0.315734	39.0107	0	6	2	5	0	0	4	1	0	1	13.3452	0.0203499	0.00611621	1.4	0	0	1.7	0.5	0	4
GALNT11	0.514349	-0.148024	-0.307422	-0.374155	-0.434023	-0.37205	38.9953	0	1	5	5	0	4	13	1	3	4	29.4646	1.87951507819584e-05	0.0159021	1.4	0	1	5.7	0.5	1.1	4
CPLX3	-0.531047	-2.03272	-0.843056	0.345707	-0.230747	-0.586192	38.9502	0	4	2	3	0	2	28	2	3	4	113.058	0	0.0232416	0.8	0	0.5	12.2	1.1	1.1	4
TRIP12	-0.0673081	-0.0144136	0.264199	-0.572371	-0.163972	-0.0869356	38.8693	0	3	4	0	0	0	2	0	0	4	12.2795	0.0311526	0.00122324	0	0	0	0.9	0	0	4
KRT12	-1.3483	-1.07031	-0.181242	0.0548497	-0.486571	-0.301723	38.8688	0	4	1	2	3	17	11	6	3	3	17.6318	0.00344514	0.0256881	0.5	1.9	4.2	4.8	3.2	1.1	4
RALY	0.397839	0.0504036	0.234956	0.847112	1.01905	0.378354	38.8589	0	5	2	6	0	0	7	0	2	4	20.4638	0.00102247	0.00917431	1.6	0	0	3.1	0	0.7	4
SERF2	-0.730504	0.161348	-0.438068	-0.0838893	-0.188488	-0.480944	38.83	0	2	1	1	0	0	1	0	0	1	3.77933	0.581604	0.00122324	0.3	0	0	0.4	0	0	4
UBXN1	0.0398883	-0.241529	-0.656982	0.0958247	-0.0695971	-0.207266	38.7891	0	4	3	2	0	0	3	0	0	4	11.3867	0.0442302	0.0030581	0.5	0	0	1.3	0	0	4
SNX27	-0.195568	0.422843	0.47734	0.1032	-0.00174027	0.0787301	38.7626	0	3	1	2	0	0	3	0	0	4	11.3867	0.0442302	0.0030581	0.5	0	0	1.3	0	0	4
SYNGAP1	0.461824	-0.532438	-0.182801	-0.0121901	-0.0495752	0.159459	38.7559	0	1	2	4	0	0	3	0	0	1	12.28	0.0311456	0.00428135	1.1	0	0	1.3	0	0	4
SERPINA3	-2.08027	-0.381555	0.0609655	-3.45854	-0.581775	-1.56003	38.7514	0	3	4	203	31	152	144	85	135	1	51.5538	6.65988153514263e-10	0.458716	54.9	19.5	37.4	62.9	45.5	47.5	4
PCDHGA2	-0.850309	0.142207	-0.737992	-1.0283	-0.68888	-0.712171	38.6682	0	2	4	1	0	0	2	0	0	4	7.99262	0.156643	0.00183486	0.3	0	0	0.9	0	0	4
CD247	-2.03199	-1.71925	-0.0516189	0.227893	0.427891	0.297165	197.847	0	5	1	107	37	0	14	2	0	1	253.15	0	0.0978593	28.9	23.3	0	6.1	1.1	0	1
C9orf37	-0.139495	-0.119853	-0.107726	0.541395	0.124782	0.103847	38.6408	0	4	1	0	0	0	2	0	0	4	12.2795	0.0311526	0.00122324	0	0	0	0.9	0	0	4
BACH1	-0.183827	-0.162384	-0.034409	-0.609706	0.357144	0.531547	38.6395	0	6	4	6	1	0	11	2	4	4	24.3483	0.000186082	0.0146789	1.6	0.6	0	4.8	1.1	1.4	4
EMX1	-0.0315894	2.15945	1.7265	3.33612	1.14092	1.86508	38.6365	0	4	1	61	44	140	100	38	68	3	49.9425	1.42388423274298e-09	0.275841	16.5	27.7	34.5	43.7	20.3	23.9	4
DNLZ	0.545712	-0.217501	0.025098	0.69607	0.50448	0.386859	38.6228	0	4	2	5	0	0	12	0	0	4	49.9762	1.40143097127066e-09	0.0103976	1.4	0	0	5.2	0	0	4
FIS1	-0.234057	0.400636	-0.752605	-0.312374	-0.386197	-0.655523	38.6091	0	2	3	5	1	0	7	0	0	4	23.2002	0.000309071	0.00795107	1.4	0.6	0	3.1	0	0	4
ERCC1	0.393974	0.176871	-0.407948	0.0191586	0.0305645	-0.170329	38.5545	0	1	3	3	0	0	3	1	0	1	9.11018	0.10475	0.00428135	0.8	0	0	1.3	0.5	0	4
ANKRD17	0.184755	-0.0305073	0.381159	-0.57086	-0.084731	-0.0570621	38.4775	0	3	4	0	1	0	17	0	0	4	97.2037	0	0.0110092	0	0.6	0	7.4	0	0	4
C11orf30	-0.59945	-0.267801	0.131661	-0.0670391	0.0710879	0.0157472	38.4343	0	3	1	2	0	0	6	0	1	4	22.1626	0.000487614	0.00550459	0.5	0	0	2.6	0	0.4	4
APOA1BP	0.522911	0.716868	-0.0592563	0.834011	0.696742	0.203283	38.4042	0	4	3	12	2	0	10	1	1	1	28.0743	3.52022099170402e-05	0.0159021	3.2	1.3	0	4.4	0.5	0.4	4
WBP11	0.608019	-0.164558	0.450075	0.308111	0.571368	0.0638044	38.3658	0	1	2	0	1	0	3	1	0	4	11.6568	0.0398054	0.0030581	0	0.6	0	1.3	0.5	0	4
SLC4A1	-1.01184	-1.32171	-0.286069	-0.1287	-0.650715	-0.513678	38.3554	0	4	2	6	0	13	11	1	2	3	19.5861	0.0014941	0.0201835	1.6	0	3.2	4.8	0.5	0.7	4
UBE3C	0.602713	0.251697	0.339241	-0.2123	0.00291747	0.241596	38.351	0	1	4	0	0	0	5	0	0	4	30.6987	1.07417756812778e-05	0.0030581	0	0	0	2.2	0	0	4
ALPK1	-0.0907883	-0.390739	0.414409	-0.436171	-0.341279	-0.264945	38.3489	0	3	4	1	0	2	9	1	1	4	29.8105	1.60711083925236e-05	0.00856269	0.3	0	0.5	3.9	0.5	0.4	4
VPS28	-0.615213	0.312215	-0.471782	0.194342	-0.0462584	-0.0361606	38.3134	0	2	1	8	0	0	11	0	0	4	41.3536	7.95921782925646e-08	0.0116208	2.2	0	0	4.8	0	0	4
ADRBK1	0.744157	-0.167763	0.41978	0.321594	0.759952	0.263558	38.2934	0	5	2	1	0	1	3	2	1	4	6.17924	0.289166	0.00489297	0.3	0	0.2	1.3	1.1	0.4	4
CCDC37	0.172375	0.464518	0.121801	-0.372568	0.338003	-0.914459	38.2633	0	2	6	5	3	11	8	4	0	3	10.5205	0.0617616	0.0189602	1.4	1.9	2.7	3.5	2.1	0	4
C19orf25	0.218269	-0.227375	-0.20346	0.665511	0.00580874	0.114773	38.2454	0	4	2	4	0	0	6	0	0	4	22.7733	0.000372962	0.00611621	1.1	0	0	2.6	0	0	4
TRAPPC5	-0.242138	-0.19965	-0.718304	0.0802403	0.395655	-0.475611	38.2063	0	5	3	6	6	0	10	0	0	4	34.5111	1.88344118901007e-06	0.0134557	1.6	3.8	0	4.4	0	0	4
ARHGEF35	-0.356136	0.856329	0.379437	-0.591295	0.752649	-0.163502	38.1594	0	2	4	28	8	2	23	6	13	1	35.0409	1.47660992111387e-06	0.0489297	7.6	5	0.5	10	3.2	4.6	4
PRDX4	2.48683	0.993721	0.513739	0.702364	0.151019	0.377787	197.765	0	1	5	119	9	3	15	1	2	1	287.803	0	0.0911315	32.2	5.7	0.7	6.6	0.5	0.7	1
GABRA1	-0.675615	-0.240295	-0.697024	0.42603	-1.09685	-0.172707	38.1272	0	4	5	1	4	3	15	1	5	4	38.7345	2.68566752725796e-07	0.017737	0.3	2.5	0.7	6.6	0.5	1.8	4
USP9X	0.224408	-0.0563741	0.408875	-0.535821	-0.135625	-0.114524	38.1201	0	3	4	10	0	1	7	0	2	1	20.9397	0.00083158	0.0122324	2.7	0	0.2	3.1	0	0.7	4
SRBD1	-0.123162	-0.291082	0.22829	0.0500582	-0.346248	0.191323	38.1117	0	3	5	0	0	0	1	0	0	4	6.13974	0.292858	0.000611621	0	0	0	0.4	0	0	4
YIF1A	0.450009	0.769163	0.0361335	0.66865	0.58435	0.918284	38.0958	0	6	3	3	0	1	11	1	2	4	34.1932	2.17918398148775e-06	0.0110092	0.8	0	0.2	4.8	0.5	0.7	4
ZNF428	0.087701	-0.290662	-0.396954	0.501291	-0.12996	-0.340274	38.0246	0	4	3	2	0	1	8	0	1	4	28.3669	3.08541323443823e-05	0.00733945	0.5	0	0.2	3.5	0	0.4	4
CMAH	-3.38437	-0.989245	-0.459354	-0.787221	-1.43734	-1.11587	197.688	0	3	1	221	7	1	9	15	4	1	595.023	0	0.157187	59.7	4.4	0.2	3.9	8	1.4	1
DNAJB2	-0.349145	0.286098	-0.424521	0.188785	-0.2972	0.390906	37.9502	0	6	3	3	0	1	12	0	2	4	42.8304	3.99933028916166e-08	0.0110092	0.8	0	0.2	5.2	0	0.7	4
GSTO1	0.521237	0.214671	-0.0774506	0.878678	0.711907	0.843951	37.9292	0	4	3	19	1	0	21	3	6	4	50.8016	9.49709200170901e-10	0.030581	5.1	0.6	0	9.2	1.6	2.1	4
TOMM20L	0.144877	0.345173	-0.371027	0.173657	-0.128407	-0.273274	37.8534	0	2	3	5	2	0	6	0	0	4	18.4335	0.00244941	0.00795107	1.4	1.3	0	2.6	0	0	4
CASP8AP2	0.178865	-0.45587	0.569486	0.029177	0.390275	0.195717	37.8229	0	3	2	0	3	0	12	0	0	4	59.7113	1.3944179144687e-11	0.00917431	0	1.9	0	5.2	0	0	4
NHLRC2	-0.233676	0.196922	0.161197	-0.575042	-0.41881	-0.292595	37.8193	0	2	4	3	0	0	3	0	0	1	11.338	0.0450756	0.00366972	0.8	0	0	1.3	0	0	4
C6orf211	-0.17604	-0.140542	0.311061	0.107193	0.312496	0.394253	37.7922	0	6	1	0	0	0	1	0	0	4	6.13974	0.292858	0.000611621	0	0	0	0.4	0	0	4
OLFM2	0.507397	-0.727439	0.461155	0.528926	1.11604	1.15136	37.7763	0	6	2	39	4	7	30	17	28	1	39.3931	1.97918346156456e-07	0.0764526	10.5	2.5	1.7	13.1	9.1	9.9	4
POU5F1	0.500548	0.789282	0.961559	1.28913	-0.36908	0.833679	37.7604	0	4	5	12	7	33	35	1	16	4	47.4848	4.52469850475978e-09	0.0636086	3.2	4.4	8.1	15.3	0.5	5.6	4
NENF	0.734918	0.442407	-0.136832	0.619122	0.306058	-0.170292	37.6508	0	1	6	22	4	1	17	1	0	1	52.3209	4.63608929024417e-10	0.0275229	5.9	2.5	0.2	7.4	0.5	0	4
LRRC37B	0.40612	-0.178545	0.24975	0.148776	0.217306	-0.061948	37.6433	0	1	2	0	0	0	1	0	0	4	6.13974	0.292858	0.000611621	0	0	0	0.4	0	0	4
BBS10	0.446428	-0.634072	-0.0756706	-0.202144	-0.047402	-0.0616167	37.6426	0	1	2	6	0	2	6	1	0	1	14.3976	0.0132719	0.00917431	1.6	0	0.5	2.6	0.5	0	4
INPPL1	0.39555	-0.378114	0.278696	-0.10516	-0.440935	0.232784	37.6124	0	1	5	1	0	1	5	2	4	4	11.1558	0.048377	0.00795107	0.3	0	0.2	2.2	1.1	1.4	4
EIF3F	-0.0198594	-0.126719	-0.705827	-0.347145	-0.370063	-0.58301	37.576	0	1	3	0	0	0	1	0	0	4	6.13974	0.292858	0.000611621	0	0	0	0.4	0	0	4
PARG	0.310643	-0.0787506	0.417483	-0.0776755	0.260772	0.0585139	37.5623	0	3	2	0	0	0	1	0	0	4	6.13974	0.292858	0.000611621	0	0	0	0.4	0	0	4
TPI1	0.172878	0.70364	0.145256	0.688635	0.936047	0.376824	37.5586	0	5	3	2	3	0	6	2	0	4	17.9405	0.00302189	0.00795107	0.5	1.9	0	2.6	1.1	0	4
WDR48	-0.261151	-0.511568	-0.0546238	-0.466271	-0.700687	-0.685293	37.551	0	3	5	0	0	0	1	0	0	4	6.13974	0.292858	0.000611621	0	0	0	0.4	0	0	4
PEX12	0.216815	-0.152563	-0.0371763	-0.192902	-0.38363	-0.303856	37.4948	0	1	5	0	0	0	1	0	0	4	6.13974	0.292858	0.000611621	0	0	0	0.4	0	0	4
FCER1A	-2.86657	0.330347	-1.63579	-2.54093	-0.873675	-2.41887	197.415	0	2	1	202	2	0	97	0	116	1	362.365	0	0.255046	54.6	1.3	0	42.4	0	40.8	1
MRPL38	0.294618	0.0149154	-0.0655919	0.318297	0.404006	-0.450738	37.3278	0	5	6	4	0	0	4	1	0	1	12.5202	0.0283148	0.00550459	1.1	0	0	1.7	0.5	0	4
ATP11B	-0.665328	0.209393	-0.232357	0.0835727	-0.428591	0.318362	37.3059	0	6	1	8	0	1	13	1	3	4	33.7696	2.64611744271726e-06	0.0159021	2.2	0	0.2	5.7	0.5	1.1	4
GGTLC2	-0.663395	-0.337851	0.0505439	0.663177	-0.169015	0.366388	37.2767	0	4	1	34	3	2	23	2	5	1	63.9384	1.86051174466684e-12	0.0422018	9.2	1.9	0.5	10	1.1	1.8	4
DTNBP1	0.0189158	-0.449228	-0.00211577	0.325668	-0.340911	-0.20692	37.2497	0	4	2	0	0	0	1	0	0	4	6.13974	0.292858	0.000611621	0	0	0	0.4	0	0	4
C19orf26	3.57269	0.35036	0.167305	-0.00392663	0.338141	0.266935	197.413	0	1	4	179	2	0	4	0	0	1	581.173	0	0.11315	48.4	1.3	0	1.7	0	0	1
PI4KB	-0.61441	-0.118302	-0.261828	-0.0614921	-0.182996	-0.120465	37.2109	0	4	1	0	0	0	1	0	0	4	6.13974	0.292858	0.000611621	0	0	0	0.4	0	0	4
C15orf29	-0.554031	-0.0145617	-0.0895022	-0.426275	0.103791	-0.390354	37.2011	0	5	1	1	0	0	1	0	0	1	3.77933	0.581604	0.00122324	0.3	0	0	0.4	0	0	4
LOC100188949	-0.400512	-0.815828	0.0980423	0.442639	-0.0027927	0.287057	37.1871	0	4	2	11	0	3	13	3	6	4	21.3192	0.000704929	0.0220183	3	0	0.7	5.7	1.6	2.1	4
SC5DL	0.410641	0.188389	-0.632611	-0.400667	-0.151392	-0.137742	37.1666	0	1	3	4	0	6	10	1	3	4	17.2587	0.00403444	0.0146789	1.1	0	1.5	4.4	0.5	1.1	4
TMEM97	3.13689	0.651742	1.24185	1.23378	0.20122	0.431642	197.319	0	1	5	218	16	25	16	6	6	1	470.853	0	0.175535	58.9	10.1	6.2	7	3.2	2.1	1
DNAJC27	-0.497363	-0.564909	-0.252264	-0.121754	-0.699402	-0.404797	37.111	0	4	5	0	0	0	1	0	0	4	6.13974	0.292858	0.000611621	0	0	0	0.4	0	0	4
REEP6	2.2352	0.663046	-0.0680841	-1.09285	1.02025	-1.44318	197.156	0	1	6	126	6	53	43	17	17	1	116.737	0	0.160245	34.1	3.8	13.1	18.8	9.1	6	1
LIMS1	0.46507	-0.479492	0.322923	-0.374002	0.104319	0.650883	37.0055	0	6	2	10	6	0	24	0	0	4	83.1142	2.22044604925031e-16	0.0244648	2.7	3.8	0	10.5	0	0	4
C1orf91	0.698315	-0.0395174	0.212169	0.274121	0.316385	0.269688	36.998	0	1	2	0	0	0	1	0	0	4	6.13974	0.292858	0.000611621	0	0	0	0.4	0	0	4
SCAND2	0.223299	-0.261265	0.0902302	0.184506	-0.231933	-0.164415	36.9887	0	1	2	0	0	0	1	0	0	4	6.13974	0.292858	0.000611621	0	0	0	0.4	0	0	4
ST6GAL1	-0.1195	-1.22451	0.783614	-0.96089	-0.275271	-1.22931	36.9723	0	3	6	104	17	30	65	44	54	1	62.6598	3.42381678564152e-12	0.192049	28.1	10.7	7.4	28.4	23.5	19	4
FAM164A	0.26563	-0.194719	-0.362323	-0.521481	-0.358167	-0.828606	36.9435	0	1	6	11	0	2	14	3	4	4	28.382	3.06448408613491e-05	0.0207951	3	0	0.5	6.1	1.6	1.4	4
CHCHD4	0.0980983	0.316637	-0.0841059	-0.064699	-0.185361	-0.432288	36.9237	0	2	6	0	0	0	1	0	0	4	6.13974	0.292858	0.000611621	0	0	0	0.4	0	0	4
KDM4C	0.0303233	-0.423796	-0.00437861	-0.327889	-0.848457	-0.211722	36.8593	0	1	5	0	1	1	4	0	1	4	12.1861	0.0323244	0.00428135	0	0.6	0.2	1.7	0	0.4	4
TMSL3	-0.129382	-0.43901	0.00263353	0.126362	-0.310323	0.406296	36.8521	0	6	2	0	0	0	2	0	0	4	12.2795	0.0311526	0.00122324	0	0	0	0.9	0	0	4
CCDC151	-0.624085	-0.0607094	-0.282747	0.268187	0.282166	-0.661776	36.8337	0	5	6	4	1	3	19	11	1	4	57.3685	4.24537072163389e-11	0.0238532	1.1	0.6	0.7	8.3	5.9	0.4	4
CDC42SE1	0.287801	-0.224448	-0.135403	-0.0119255	0.418676	0.349835	36.8297	0	5	2	1	0	0	1	0	0	1	3.77933	0.581604	0.00122324	0.3	0	0	0.4	0	0	4
LRPAP1	-0.538778	0.115765	-0.352806	0.0893269	-0.654844	0.123431	36.823	0	6	5	4	0	0	6	0	0	4	22.7733	0.000372962	0.00611621	1.1	0	0	2.6	0	0	4
C9orf11	-0.375007	-0.234975	0.0641094	0.215158	-0.148259	0.38078	36.8202	0	6	1	1	2	5	6	0	4	4	9.52064	0.0900144	0.0110092	0.3	1.3	1.2	2.6	0	1.4	4
DKFZP434H168	-0.0833169	-0.12791	-0.439019	0.334921	-0.275416	0.0151629	36.8187	0	4	3	0	1	5	6	0	0	4	18.6659	0.00221784	0.00733945	0	0.6	1.2	2.6	0	0	4
ALS2CR11	-0.517106	-0.0369798	0.404499	1.3438	0.213571	0.276191	36.7878	0	4	1	7	1	35	48	13	17	4	83.5567	1.11022302462516e-16	0.0740061	1.9	0.6	8.6	21	7	6	4
PHF21A	-0.395762	-0.915268	-0.542398	0.0384976	-0.45235	-0.0511275	36.7756	0	4	2	2	0	0	2	0	1	1	5.39833	0.369223	0.0030581	0.5	0	0	0.9	0	0.4	4
AACS	-0.0247744	0.834126	-0.0302801	-0.207748	0.124478	-0.413014	36.6687	0	2	6	4	0	1	9	0	2	4	26.2548	7.96339889158615e-05	0.00978593	1.1	0	0.2	3.9	0	0.7	4
ZNF81	-0.00353666	-0.2182	0.503054	0.294437	0.209194	0.356972	36.6577	0	3	2	0	0	0	1	0	0	4	6.13974	0.292858	0.000611621	0	0	0	0.4	0	0	4
LRRC24	-0.523514	0.486796	-0.400008	0.317622	-0.00821045	-0.593511	36.6528	0	2	6	8	5	0	15	3	0	4	40.7747	1.04190189809117e-07	0.0189602	2.2	3.1	0	6.6	1.6	0	4
FAM40A	-0.125081	-0.656355	-0.316443	-0.538279	-0.267453	-0.00910857	36.4861	0	6	2	0	0	0	1	0	0	4	6.13974	0.292858	0.000611621	0	0	0	0.4	0	0	4
REV1	0.17151	-0.158391	-0.101908	-0.168361	-0.0807697	-0.511904	36.4839	0	1	6	0	0	0	2	0	0	4	12.2795	0.0311526	0.00122324	0	0	0	0.9	0	0	4
DOCK7	-0.208018	-0.155623	0.414568	-0.0780708	-0.242734	0.413178	36.4658	0	3	5	3	0	0	6	1	0	4	20.5544	0.000983054	0.00611621	0.8	0	0	2.6	0.5	0	4
CDA	-3.24531	1.41916	-0.575024	-1.52315	1.43191	1.03342	197.153	0	5	1	193	23	21	97	37	59	1	200.241	0	0.262997	52.2	14.5	5.2	42.4	19.8	20.8	1
ASCL4	-0.608798	-0.310542	-0.201816	1.39638	-0.182656	-0.264444	36.4285	0	4	1	1	0	8	34	8	3	4	115.02	0	0.0330275	0.3	0	2	14.8	4.3	1.1	4
CP110	0.63693	0.167507	0.469249	0.095304	0.274777	-0.0982057	36.407	0	1	6	1	0	0	2	0	0	4	7.99262	0.156643	0.00183486	0.3	0	0	0.9	0	0	4
POLR2B	0.270206	-0.273514	0.436552	-0.136361	0.196454	0.0102873	36.4018	0	3	2	2	0	0	4	0	0	4	15.9852	0.00688632	0.00366972	0.5	0	0	1.7	0	0	4
ZNF836	0.0855166	-0.201161	-0.00541727	-0.388043	-0.354672	-0.356497	36.3961	0	1	4	1	0	0	1	0	0	1	3.77933	0.581604	0.00122324	0.3	0	0	0.4	0	0	4
ATF7	0.19706	0.0135214	0.00251312	-0.57072	-0.391845	-0.298294	36.3588	0	1	4	1	0	0	10	0	0	4	54.3084	1.81115900055318e-10	0.00672783	0.3	0	0	4.4	0	0	4
ATXN7L3	0.10468	-0.0531507	0.3366	0.0980511	0.662661	0.413669	36.3096	0	5	2	0	0	0	1	0	0	4	6.13974	0.292858	0.000611621	0	0	0	0.4	0	0	4
TTC24	-0.225087	-1.17985	0.187249	0.736701	0.379672	0.497141	36.2717	0	4	2	16	0	21	33	14	22	4	37.2308	5.38407487593595e-07	0.0648318	4.3	0	5.2	14.4	7.5	7.7	4
HIRIP3	-0.0306992	-0.0239622	-0.288851	0.521445	0.0357116	-0.0862809	36.2672	0	4	3	0	0	0	2	0	0	4	12.2795	0.0311526	0.00122324	0	0	0	0.9	0	0	4
DGKA	-2.3825	0.0631432	-0.975124	-0.227994	1.1456	0.366619	197.067	0	5	1	132	4	25	17	20	0	1	232.492	0	0.121101	35.7	2.5	6.2	7.4	10.7	0	1
SFRS15	0.464212	-0.298765	0.203555	0.0297013	0.00281857	-0.0547145	36.1558	0	1	2	1	0	0	1	0	0	1	3.77933	0.581604	0.00122324	0.3	0	0	0.4	0	0	4
PGBD5	-0.774774	-0.49748	0.598426	-0.353231	0.579466	0.143224	36.1395	0	3	1	52	3	16	47	16	22	1	61.1065	7.17759185420164e-12	0.0954128	14.1	1.9	3.9	20.5	8.6	7.7	4
ZNF438	-0.0880051	0.00691694	-0.186859	-0.689868	-0.219274	-0.551316	36.1381	0	2	4	0	0	1	9	0	0	4	48.2346	3.18104942387265e-09	0.00611621	0	0	0.2	3.9	0	0	4
C10orf119	0.740016	0.33217	0.523738	0.175869	0.565458	0.211383	36.13	0	1	4	1	0	0	1	0	0	1	3.77933	0.581604	0.00122324	0.3	0	0	0.4	0	0	4
ZC3H4	0.107066	-0.507803	0.275606	-0.0256089	0.159806	-0.163776	36.1159	0	3	2	1	1	0	2	0	0	4	6.81522	0.234749	0.00244648	0.3	0.6	0	0.9	0	0	4
TBX19	0.456064	-0.20649	0.464775	0.379315	0.610614	0.263116	36.0889	0	5	2	1	0	0	2	0	1	4	5.68373	0.33822	0.00244648	0.3	0	0	0.9	0	0.4	4
KIAA0355	-0.126478	-0.753037	0.120608	-0.683495	-0.323364	-0.390737	36.0006	0	3	2	3	0	0	4	0	0	4	15.0009	0.0103586	0.00428135	0.8	0	0	1.7	0	0	4
FARS2	-0.464854	-0.0795477	-0.291796	0.0803459	-0.228315	-0.0249356	35.9762	0	4	1	0	0	0	1	0	0	4	6.13974	0.292858	0.000611621	0	0	0	0.4	0	0	4
FAM69C	-0.882452	0.511684	-0.355329	0.412003	-0.112476	-0.60912	35.9692	0	2	1	15	1	0	29	9	5	4	74.2406	1.34336985979644e-14	0.0360856	4.1	0.6	0	12.7	4.8	1.8	4
CUTA	0.651099	0.26037	-0.158828	0.539268	0.149277	-0.0498228	35.8911	0	1	3	4	2	0	12	0	0	4	45.3309	1.24260576273016e-08	0.0110092	1.1	1.3	0	5.2	0	0	4
UBL4A	0.722947	0.581955	0.144151	0.563714	0.464554	0.145179	35.882	0	1	3	2	0	0	3	0	0	4	11.3867	0.0442302	0.0030581	0.5	0	0	1.3	0	0	4
EXOC5	-0.232023	-0.380129	0.059081	0.0138228	0.0151769	0.490174	35.8618	0	6	2	1	0	0	2	0	0	4	7.99262	0.156643	0.00183486	0.3	0	0	0.9	0	0	4
IFT80	0.84013	-0.0805852	0.769457	0.658401	0.660551	0.369452	35.8543	0	1	2	3	0	0	4	0	0	4	15.0009	0.0103586	0.00428135	0.8	0	0	1.7	0	0	4
CHST14	0.498623	-0.220788	0.116286	0.886212	0.58922	0.612696	35.8501	0	4	2	4	0	0	7	2	1	4	18.9486	0.00196499	0.00856269	1.1	0	0	3.1	1.1	0.4	4
BOD1L	-0.0196782	-0.559422	0.229846	-0.604434	-0.607809	0.100873	35.8474	0	3	5	6	3	0	22	0	2	4	80.0391	7.7715611723761e-16	0.0201835	1.6	1.9	0	9.6	0	0.7	4
SLC39A3	0.388716	-0.0498857	-0.03565	0.633995	0.437358	0.31021	35.8273	0	4	2	1	0	0	3	0	0	4	13.1691	0.0218443	0.00244648	0.3	0	0	1.3	0	0	4
DNAJB11	0.787786	0.766264	0.808913	1.53637	1.23592	1.16265	35.8269	0	4	2	1	1	0	18	2	5	4	65.8473	7.4762418478258e-13	0.0165138	0.3	0.6	0	7.9	1.1	1.8	4
METAP1	-0.0482913	0.189034	0.305356	-0.0134259	0.6671	-0.141644	35.7885	0	5	6	0	0	0	2	0	0	4	12.2795	0.0311526	0.00122324	0	0	0	0.9	0	0	4
RSPRY1	-0.331535	0.108321	-0.126345	-0.477994	-0.258181	0.382906	35.7648	0	6	4	6	1	0	17	0	0	4	69.0312	1.62980740014973e-13	0.0146789	1.6	0.6	0	7.4	0	0	4
CGGBP1	-0.313726	-0.566249	-0.00403982	-0.525627	-0.462305	-0.612968	35.7365	0	3	6	2	0	0	2	0	0	1	7.55866	0.182295	0.00244648	0.5	0	0	0.9	0	0	4
FAU	0.00763073	0.0520116	-0.570694	0.0785959	0.175689	-0.188714	35.704	0	5	3	0	0	0	2	0	0	4	12.2795	0.0311526	0.00122324	0	0	0	0.9	0	0	4
PHF21B	-0.685415	0.407369	-0.719803	0.507965	-0.653036	0.0469184	35.698	0	4	3	4	8	5	21	2	14	4	41.2124	8.49982519923742e-08	0.0330275	1.1	5	1.2	9.2	1.1	4.9	4
NPNT	0.484378	0.0867288	0.232007	2.19445	0.409446	1.39655	35.684	0	4	2	97	16	52	89	25	45	1	73.4561	1.95399252334028e-14	0.198165	26.2	10.1	12.8	38.9	13.4	15.8	4
CUL9	0.00203195	-0.753996	-0.00688692	-0.0709421	-0.338127	-0.785321	35.6252	0	1	6	7	1	2	6	4	2	1	8.13046	0.149191	0.0134557	1.9	0.6	0.5	2.6	2.1	0.7	4
BPTF	0.181975	-0.483457	0.432676	-0.256322	0.0384629	-0.214845	35.6169	0	3	2	8	2	0	11	0	0	4	35.5643	1.1607471301911e-06	0.012844	2.2	1.3	0	4.8	0	0	4
C17orf106	-0.048203	-0.225858	-0.420555	-0.0257393	0.188074	-0.625145	35.615	0	5	6	2	0	0	3	0	0	4	11.3867	0.0442302	0.0030581	0.5	0	0	1.3	0	0	4
GZMH	-0.303184	-1.37896	0.295532	-0.0429228	0.228913	-0.0567545	35.5936	0	3	2	21	10	7	16	9	5	1	18.0924	0.00283286	0.0415902	5.7	6.3	1.7	7	4.8	1.8	4
LOC440896	0.553253	-1.1294	0.524575	1.38606	0.957482	0.558913	35.5777	0	4	2	24	0	33	27	18	10	3	26.7876	6.27401069969169e-05	0.0685015	6.5	0	8.1	11.8	9.6	3.5	4
CCDC146	-0.0667061	-0.387554	-0.97248	-0.0229153	-0.607289	-0.654033	35.5661	0	4	3	7	1	8	6	4	0	3	7.9026	0.161686	0.0159021	1.9	0.6	2	2.6	2.1	0	4
SEC61A1	0.737051	0.555701	0.438366	0.555511	0.0952012	0.591062	35.5598	0	1	5	0	0	0	1	0	0	4	6.13974	0.292858	0.000611621	0	0	0	0.4	0	0	4
RRN3P2	0.302225	-0.645605	0.0319455	0.471546	0.0156365	0.34247	35.5563	0	4	2	8	0	0	6	1	1	1	18.6464	0.00223646	0.00978593	2.2	0	0	2.6	0.5	0.4	4
MYST4	-1.10651	-0.250104	-0.631423	-0.406825	-1.38632	-0.733391	35.5403	0	2	5	27	1	2	21	4	2	1	58.0759	3.03400637946538e-11	0.0348624	7.3	0.6	0.5	9.2	2.1	0.7	4
DUSP14	2.18878	0.662311	0.238194	0.710408	1.02182	1.57244	196.917	0	1	3	58	0	0	10	5	35	1	103.576	0	0.066055	15.7	0	0	4.4	2.7	12.3	1
PSMD4	0.807897	0.450263	0.251209	0.677768	0.793996	0.279978	35.488	0	1	3	1	1	1	9	1	0	4	33.5993	2.86079800382311e-06	0.00795107	0.3	0.6	0.2	3.9	0.5	0	4
CHRNB2	-1.16369	0.26005	-0.321944	-0.0541747	-0.440753	-0.832919	35.4817	0	2	1	11	7	15	15	6	0	3	17.5899	0.00350685	0.0330275	3	4.4	3.7	6.6	3.2	0	4
C8orf12	-0.565156	-0.154868	-0.587238	0.608119	-1.17716	-0.343219	35.4764	0	4	5	1	8	5	19	0	1	4	64.4239	1.4755974220293e-12	0.0207951	0.3	5	1.2	8.3	0	0.4	4
TRIM16L	-0.194188	0.185697	-0.599716	-0.145566	0.433142	-0.969402	35.4745	0	5	6	2	0	2	30	21	25	4	93.9188	0	0.0489297	0.5	0	0.5	13.1	11.2	8.8	4
OR1D2	0.00815603	-0.302819	0.10594	0.077673	0.0726215	0.0259887	35.4626	0	3	2	0	0	3	2	0	0	3	7.96056	0.158423	0.0030581	0	0	0.7	0.9	0	0	4
CPEB3	-2.31324	-0.451621	-0.838022	-2.05472	-1.82832	-2.14238	196.778	0	2	1	78	0	0	47	20	53	1	116.774	0	0.121101	21.1	0	0	20.5	10.7	18.7	1
EPB41L5	-0.215552	-0.0895309	0.110796	-0.742572	-0.615953	-0.391535	35.4439	0	3	4	3	0	0	13	1	0	4	56.8311	5.47887291091342e-11	0.0103976	0.8	0	0	5.7	0.5	0	4
C5orf24	0.149997	-0.0976484	0.0781425	-0.448266	-0.60427	-0.299128	35.4098	0	1	5	1	1	0	12	1	0	4	55.1045	1.24231402942598e-10	0.00917431	0.3	0.6	0	5.2	0.5	0	4
SFRS13B	-0.76399	-0.541249	-0.0726397	0.274505	-0.121404	-0.304279	35.3985	0	4	1	6	0	1	7	0	1	4	19.5808	0.00149747	0.00917431	1.6	0	0.2	3.1	0	0.4	4
MMADHC	-0.0561121	0.318352	-0.16492	-0.439701	0.132649	-0.0677578	35.3372	0	2	4	1	0	0	1	0	0	1	3.77933	0.581604	0.00122324	0.3	0	0	0.4	0	0	4
MRPS12	1.14011	0.67113	0.344164	0.878619	0.771859	0.373695	35.3316	0	1	3	19	2	1	18	1	1	1	52.4801	4.30014246433075e-10	0.0256881	5.1	1.3	0.2	7.9	0.5	0.4	4
NFIL3	-0.404095	-0.0382022	-0.543539	-0.0788579	-0.148978	0.391478	35.3223	0	6	3	4	0	1	4	0	1	1	9.47226	0.0916462	0.00611621	1.1	0	0.2	1.7	0	0.4	4
NT5M	-0.520251	-0.355612	-0.403202	0.152431	0.107063	-0.729667	35.2583	0	4	6	1	0	0	2	0	0	4	7.99262	0.156643	0.00183486	0.3	0	0	0.9	0	0	4
RSRC2	0.482056	-0.0906314	0.33119	0.13657	0.172397	-0.0134497	35.248	0	1	2	0	0	0	2	0	0	4	12.2795	0.0311526	0.00122324	0	0	0	0.9	0	0	4
KCNE1	-0.860534	-0.628331	0.0122628	-0.407592	-0.435669	-0.682222	35.246	0	3	1	7	1	4	6	3	1	1	6.76005	0.239106	0.0134557	1.9	0.6	1	2.6	1.6	0.4	4
MICA	0.279505	0.478839	0.0446854	0.524512	-0.214275	0.637913	35.2356	0	6	5	0	1	2	3	0	0	4	9.10817	0.104827	0.00366972	0	0.6	0.5	1.3	0	0	4
RPN1	0.588948	0.721265	0.45341	0.988559	0.782737	0.884803	35.2186	0	4	3	0	0	0	2	0	0	4	12.2795	0.0311526	0.00122324	0	0	0	0.9	0	0	4
AQR	0.0924162	0.0498497	0.459181	-0.387782	0.270391	-0.0509035	35.1781	0	3	4	0	0	0	10	0	0	4	61.3974	6.24911233870762e-12	0.00611621	0	0	0	4.4	0	0	4
SEC24B	-0.502954	0.0923046	-0.215235	-0.699595	-0.37257	-0.150722	35.1569	0	2	4	1	0	0	6	0	0	4	30.3499	1.25845102586508e-05	0.00428135	0.3	0	0	2.6	0	0	4
ZSCAN12P1	0.199621	0.0763058	0.800472	0.367967	0.274005	0.823579	35.1182	0	6	2	3	0	1	4	0	2	4	8.10613	0.150483	0.00611621	0.8	0	0.2	1.7	0	0.7	4
TIMM13	0.526309	0.181729	0.116918	0.202908	0.51399	-0.490827	35.1169	0	1	6	1	1	0	11	2	2	4	38.0948	3.61133857595952e-07	0.0103976	0.3	0.6	0	4.8	1.1	0.7	4
SERPINI1	-0.0440709	-0.222764	-0.162333	0.461876	-0.86614	-0.410247	35.0568	0	4	5	13	0	1	15	0	1	4	48.7674	2.47591724900076e-09	0.0183486	3.5	0	0.2	6.6	0	0.4	4
GPRASP2	-1.06014	-0.0017393	-0.860109	-0.732743	-1.08565	-1.11914	35.0549	0	2	6	13	0	3	14	2	7	4	25.0897	0.000133886	0.0238532	3.5	0	0.7	6.1	1.1	2.5	4
H2BFXP	-0.256314	-0.477123	0.170977	1.03351	0.291891	0.462276	35.0412	0	4	2	6	0	10	29	9	15	4	55.2008	1.18692611295046e-10	0.0422018	1.6	0	2.5	12.7	4.8	5.3	4
HFE	-0.470184	-0.0463066	-0.0833495	-0.106092	0.10471	0.363252	35.0326	0	6	1	4	0	1	5	0	0	4	15.3223	0.00907033	0.00611621	1.1	0	0.2	2.2	0	0	4
TOLLIP	-0.619563	0.219536	-0.724127	-0.616098	-0.681269	-0.393904	35.0228	0	2	3	2	0	0	2	0	0	1	7.55866	0.182295	0.00244648	0.5	0	0	0.9	0	0	4
TEX2	-0.19496	-0.0695682	-0.283749	-0.458847	-0.963079	-0.0497419	35.0115	0	6	5	3	1	0	5	0	0	4	16.3941	0.00580455	0.00550459	0.8	0.6	0	2.2	0	0	4
CYP3A4	-2.73062	7.09273	-1.91659	-0.934715	0.279726	-1.29224	196.774	0	2	1	227	89	81	5	22	0	1	377.854	0	0.259327	61.4	56	20	2.2	11.8	0	1
TBC1D25	-0.123608	-0.163336	-0.444904	0.0928067	-0.179471	0.147889	34.9744	0	6	3	0	0	0	1	0	0	4	6.13974	0.292858	0.000611621	0	0	0	0.4	0	0	4
TMEM134	-0.184154	0.257522	-0.7686	-0.356862	-0.0187092	-0.515029	34.9617	0	2	3	2	0	0	3	1	1	4	6.77624	0.237821	0.00428135	0.5	0	0	1.3	0.5	0.4	4
ZRANB1	-0.467305	-0.354574	-0.238799	-0.85262	-0.56894	-0.67897	34.9572	0	3	4	0	0	0	1	0	0	4	6.13974	0.292858	0.000611621	0	0	0	0.4	0	0	4
TRAF4	0.431055	1.20736	1.0149	1.00106	1.13909	0.384786	34.9488	0	2	6	5	6	3	15	6	0	4	34.6602	1.75884217590294e-06	0.0214067	1.4	3.8	0.7	6.6	3.2	0	4
WHSC1	0.663944	0.158063	1.21816	1.25697	1.0395	0.949016	34.9185	0	4	2	6	1	4	17	3	2	4	39.6939	1.72134731801776e-07	0.0201835	1.6	0.6	1	7.4	1.6	0.7	4
NCLN	1.04674	0.225601	0.758087	1.11357	0.908295	1.29899	34.8968	0	6	2	6	0	0	17	1	2	4	60.7014	8.70470362457354e-12	0.0159021	1.6	0	0	7.4	0.5	0.7	4
SLC10A6	-0.0722704	-0.351216	-0.702857	-0.806753	0.225994	0.177245	34.8512	0	5	4	9	0	0	24	9	7	4	62.4434	3.79607456579834e-12	0.0299694	2.4	0	0	10.5	4.8	2.5	4
FAM134C	-0.243537	0.000978026	0.0116798	0.440963	-0.0509092	0.177161	34.8373	0	4	1	0	0	0	1	0	0	4	6.13974	0.292858	0.000611621	0	0	0	0.4	0	0	4
GPR25	-0.36266	-0.15326	-0.629028	0.581285	-0.0885178	0.357693	34.8234	0	4	3	13	5	0	24	2	19	4	51.756	6.05356764715737e-10	0.0385321	3.5	3.1	0	10.5	1.1	6.7	4
NR1I3	-0.505902	0.0345789	-0.366029	0.0923086	0.0434155	-0.366108	34.8123	0	4	1	1	1	0	4	1	0	4	12.6687	0.0266891	0.00428135	0.3	0.6	0	1.7	0.5	0	4
MSGN1	0.0950238	-0.2066	-0.161175	0.702032	0.701628	-0.362075	34.8116	0	4	6	1	0	3	21	15	1	4	84.9095	1.11022302462516e-16	0.0250765	0.3	0	0.7	9.2	8	0.4	4
HINT2	-0.950133	0.109041	-0.477733	-0.0162109	-0.171696	-0.416834	34.8012	0	2	1	9	1	1	22	3	4	4	59.967	1.23472343460662e-11	0.0244648	2.4	0.6	0.2	9.6	1.6	1.4	4
ZNF333	-0.412852	-0.789238	-0.158748	-0.0411241	-0.449461	-0.14249	34.7655	0	4	2	0	0	0	1	0	0	4	6.13974	0.292858	0.000611621	0	0	0	0.4	0	0	4
ROCK2	-0.140983	0.101258	0.470693	-0.934612	-0.30007	-0.0237604	34.751	0	3	4	22	7	3	41	2	2	4	114.413	0	0.0470948	5.9	4.4	0.7	17.9	1.1	0.7	4
SCNM1	0.650184	0.103588	0.364224	0.697228	0.943993	0.3954	34.7422	0	5	2	1	0	1	5	0	0	4	19.7056	0.00141905	0.00428135	0.3	0	0.2	2.2	0	0	4
FCF1	0.164085	0.0930625	0.0718568	0.202074	0.552818	0.604165	34.74	0	6	3	1	0	0	2	0	1	4	5.68373	0.33822	0.00244648	0.3	0	0	0.9	0	0.4	4
YY1	0.105524	0.297917	0.26731	0.441228	0.617646	0.636727	34.721	0	6	1	0	0	0	1	0	0	4	6.13974	0.292858	0.000611621	0	0	0	0.4	0	0	4
SEPT7	-0.0333392	-0.321059	0.0213795	-0.200384	0.498833	0.293787	34.7022	0	5	2	2	0	0	2	0	0	1	7.55866	0.182295	0.00244648	0.5	0	0	0.9	0	0	4
FAM115A	0.192862	0.216893	0.0938454	-0.423879	-0.777468	0.0484697	34.6434	0	2	5	4	1	0	6	2	0	4	15.6915	0.00778232	0.00795107	1.1	0.6	0	2.6	1.1	0	4
HELZ	0.0216008	-0.638986	0.295702	0.163338	0.0444771	0.425559	34.6086	0	6	2	3	1	0	3	0	0	1	9.33013	0.0965989	0.00428135	0.8	0.6	0	1.3	0	0	4
PSMC3	0.0113502	0.27114	-0.0754911	0.453213	0.550868	0.361531	34.5997	0	5	3	0	0	0	1	0	1	4	4.44839	0.486818	0.00122324	0	0	0	0.4	0	0.4	4
ARL13B	0.791905	-0.113921	0.414109	0.614861	0.279654	0.540976	34.5911	0	1	2	1	0	0	5	0	0	4	24.4854	0.000175105	0.00366972	0.3	0	0	2.2	0	0	4
DYNC1I2	-0.0599348	0.193003	0.230416	-0.502432	0.202341	0.095329	34.5885	0	3	4	1	0	0	1	0	0	1	3.77933	0.581604	0.00122324	0.3	0	0	0.4	0	0	4
SARNP	0.647095	0.0243512	0.126887	0.495608	0.339949	0.0299392	34.5831	0	1	2	3	0	0	3	0	0	1	11.338	0.0450756	0.00366972	0.8	0	0	1.3	0	0	4
RNF4	0.188619	-0.352172	0.0989145	0.0899584	-0.074508	0.433066	34.5691	0	6	2	1	0	0	1	0	0	1	3.77933	0.581604	0.00122324	0.3	0	0	0.4	0	0	4
AP3B1	-0.259988	0.0294047	0.119772	-0.597952	-0.323844	-0.0889326	34.5515	0	3	4	4	0	0	4	0	0	1	15.1173	0.00987266	0.00489297	1.1	0	0	1.7	0	0	4
C4orf48	0.631011	0.253487	0.865075	1.52014	0.549466	1.20822	34.5034	0	4	2	10	1	6	34	0	15	4	87.7276	0	0.040367	2.7	0.6	1.5	14.8	0	5.3	4
IL17REL	-0.97564	-0.259329	-0.486968	0.987158	-0.256502	-0.658178	34.491	0	4	1	12	3	5	40	10	1	4	113.975	0	0.0434251	3.2	1.9	1.2	17.5	5.3	0.4	4
FBXL21	0.150147	0.0916304	-0.640758	1.66793	-0.813658	0.464371	34.4884	0	4	5	5	2	4	29	3	8	4	79.7392	9.99200722162641e-16	0.0311927	1.4	1.3	1	12.7	1.6	2.8	4
PIP4K2B	0.510287	-0.308142	0.122205	0.0444696	-0.0356415	-0.0265605	34.4796	0	1	2	2	0	1	2	1	1	1	2.25173	0.81333	0.00428135	0.5	0	0.2	0.9	0.5	0.4	4
TSPYL3	-0.511797	-0.0586232	-0.513653	0.383199	-0.138314	-0.306255	34.4731	0	4	3	0	0	0	8	0	1	4	42.4111	4.8631749294259e-08	0.00550459	0	0	0	3.5	0	0.4	4
RNMTL1	0.0180214	-0.152037	-0.129107	-0.261016	-0.421781	-0.725496	34.3996	0	1	6	0	0	0	1	0	1	4	4.44839	0.486818	0.00122324	0	0	0	0.4	0	0.4	4
CRIM1	-0.465147	-0.291836	-0.0321694	-0.986205	-0.47479	0.303516	34.3749	0	6	4	9	3	3	31	2	2	4	98.1203	0	0.030581	2.4	1.9	0.7	13.5	1.1	0.7	4
JOSD2	-0.159973	-0.0549621	-0.620738	0.323779	0.0383335	0.233461	34.33	0	4	3	9	6	3	18	0	0	4	49.49	1.76209158375684e-09	0.0220183	2.4	3.8	0.7	7.9	0	0	4
PHC3	-0.0392682	-0.210694	0.289245	0.615808	-0.252587	0.490053	34.3101	0	4	5	0	0	1	9	0	1	4	42.4639	4.74499708413845e-08	0.00672783	0	0	0.2	3.9	0	0.4	4
TXNL4A	-0.303373	-0.0455552	-0.0318787	0.115885	0.0239898	-0.746285	34.2861	0	4	6	3	0	0	2	0	1	1	6.34771	0.27384	0.00366972	0.8	0	0	0.9	0	0.4	4
ACOT11	-2.52661	1.3441	-1.18364	-1.06001	-0.760386	-0.136136	196.567	0	2	1	128	0	26	26	10	9	1	209.487	0	0.121713	34.6	0	6.4	11.4	5.3	3.2	1
SENP6	0.109782	-0.557903	0.192887	-0.161098	-0.252639	-0.0687847	34.2318	0	3	2	0	0	0	2	0	0	4	12.2795	0.0311526	0.00122324	0	0	0	0.9	0	0	4
CCDC112	-0.0112767	-0.192025	0.468044	-0.0903984	-0.0664138	0.0234336	34.0842	0	3	2	1	0	0	1	0	0	1	3.77933	0.581604	0.00122324	0.3	0	0	0.4	0	0	4
RAPGEF6	-0.492485	-0.620263	0.273679	-0.766716	-0.013836	-0.208727	34.0318	0	3	4	20	10	0	38	0	4	4	111.302	0	0.0440367	5.4	6.3	0	16.6	0	1.4	4
RNF13	-0.444571	-0.165788	0.220496	0.0843453	0.174007	0.038402	33.9999	0	3	1	1	0	0	1	0	0	1	3.77933	0.581604	0.00122324	0.3	0	0	0.4	0	0	4
SAC3D1	0.798884	0.286663	0.577737	1.25529	0.945104	0.679769	33.9958	0	4	2	2	0	0	21	0	0	4	114.665	0	0.0140673	0.5	0	0	9.2	0	0	4
ATOH7	0.345933	-0.212492	0.145584	0.975505	-0.482596	0.461644	33.9757	0	4	5	24	1	4	35	3	13	4	75.2228	8.32667268468867e-15	0.0489297	6.5	0.6	1	15.3	1.6	4.6	4
OR2A7	-0.127157	0.797593	0.336875	-0.208436	0.583242	-0.143623	33.9553	0	2	4	3	2	0	6	4	2	4	12.462	0.0289773	0.0103976	0.8	1.3	0	2.6	2.1	0.7	4
KIN	0.297392	-0.198215	0.349983	0.111913	0.224736	0.0723483	33.9275	0	3	2	0	0	0	1	0	0	4	6.13974	0.292858	0.000611621	0	0	0	0.4	0	0	4
C4orf49	-0.781839	0.147579	-0.465115	-0.101202	-0.621211	-0.340911	33.9114	0	2	1	7	1	2	5	1	0	1	10.8847	0.0537146	0.00978593	1.9	0.6	0.5	2.2	0.5	0	4
SLC45A1	-0.841473	-0.0936	-0.430275	-0.210271	-0.843702	-0.349559	33.9101	0	2	5	1	0	0	2	0	0	4	7.99262	0.156643	0.00183486	0.3	0	0	0.9	0	0	4
ERLEC1	-0.15039	0.641129	0.0610324	-0.0899723	-0.208182	-0.127992	33.876	0	2	5	0	0	0	1	0	0	4	6.13974	0.292858	0.000611621	0	0	0	0.4	0	0	4
ZADH2	-2.21444	-0.524999	-0.377369	-0.601377	-0.763064	-1.30425	196.529	0	3	1	93	0	0	5	1	6	1	262.75	0	0.0642202	25.1	0	0	2.2	0.5	2.1	1
MVD	0.639665	0.0927661	-0.436485	-0.111328	0.348767	-0.268309	33.7931	0	1	3	25	4	0	18	0	4	1	53.5439	2.60055421641425e-10	0.0311927	6.8	2.5	0	7.9	0	1.4	4
TCF19	1.18405	0.38871	0.745773	1.24064	1.51067	1.082	33.7871	0	5	2	18	0	0	27	3	4	4	78.9116	1.4432899320127e-15	0.0318043	4.9	0	0	11.8	1.6	1.4	4
PSPH	2.31081	0.243056	0.468586	0.981223	0.747315	0.456684	196.47	0	1	2	107	0	3	9	3	7	1	270.748	0	0.0788991	28.9	0	0.7	3.9	1.6	2.5	1
RCAN2	-4.41685	-0.476976	-2.29854	-1.59598	-3.91028	-1.28388	196.306	0	2	1	278	3	155	49	131	38	1	284.616	0	0.4	75.1	1.9	38.2	21.4	70.1	13.4	1
VEGFA	3.55	0.254938	1.05278	1.34319	0.561168	1.28043	196.158	0	1	2	235	5	24	30	13	36	1	420.778	0	0.209786	63.5	3.1	5.9	13.1	7	12.7	1
OPN1SW	-0.09631	0.174145	-0.102816	0.471665	-0.382183	0.562054	33.6898	0	6	5	3	3	3	8	0	7	4	13.8166	0.016817	0.0146789	0.8	1.9	0.7	3.5	0	2.5	4
ATP6V0B	-0.239863	0.0122229	0.361955	0.634121	0.159086	0.467653	33.6852	0	4	1	11	0	1	8	0	0	1	29.783	1.62724069043829e-05	0.0122324	3	0	0.2	3.5	0	0	4
TBK1	0.441988	-0.106701	0.511298	0.0841389	0.552663	0.321543	33.6582	0	5	2	0	0	4	5	1	3	4	10.3449	0.0660322	0.00795107	0	0	1	2.2	0.5	1.1	4
C5orf45	0.170607	-0.204028	-0.270004	0.0703038	-0.364116	-0.428882	33.6281	0	1	6	1	0	0	5	0	0	4	24.4854	0.000175105	0.00366972	0.3	0	0	2.2	0	0	4
PDE6D	-0.0290438	-0.199936	-0.107524	0.125817	0.520502	0.187096	33.6159	0	5	2	1	0	0	2	0	0	4	7.99262	0.156643	0.00183486	0.3	0	0	0.9	0	0	4
SCYL1	-0.0550676	0.188634	-0.0306891	0.293011	0.088396	0.491342	33.6101	0	6	1	0	0	0	1	0	0	4	6.13974	0.292858	0.000611621	0	0	0	0.4	0	0	4
LYPLA2P1	-0.190571	0.0333455	0.175422	-0.14035	0.192586	0.156742	33.57	0	5	1	0	0	0	1	0	0	4	6.13974	0.292858	0.000611621	0	0	0	0.4	0	0	4
SBNO1	0.252772	-0.0774607	0.669345	-0.545659	0.313687	-0.0551328	33.5122	0	3	4	8	7	0	38	0	4	4	139.291	0	0.0348624	2.2	4.4	0	16.6	0	1.4	4
NDST2	-0.422889	-0.885681	-0.166531	-0.568215	-0.252256	-0.245001	33.4742	0	3	2	0	0	0	3	0	0	4	18.4192	0.0024644	0.00183486	0	0	0	1.3	0	0	4
FXYD5	4.07947	0.818547	1.14787	1.05817	2.06909	2.59407	196.086	0	1	2	282	7	25	40	51	95	1	381.106	0	0.30581	76.2	4.4	6.2	17.5	27.3	33.5	1
SPDYE8P	0.366472	0.0222924	0.422117	0.769249	0.215288	0.0768434	33.4326	0	4	2	1	0	0	3	0	0	4	13.1691	0.0218443	0.00244648	0.3	0	0	1.3	0	0	4
DMRTC1B	-1.14308	-0.487781	-0.839017	-0.180582	-1.12833	-0.538611	33.3996	0	4	1	9	0	1	15	0	0	4	53.736	2.37465713759377e-10	0.0152905	2.4	0	0.2	6.6	0	0	4
RGPD3	0.0808305	-0.291125	0.115271	-0.519216	-0.374935	-0.308107	33.3922	0	3	4	2	1	0	5	0	0	4	17.8065	0.00319893	0.00489297	0.5	0.6	0	2.2	0	0	4
C1orf131	0.493771	0.147931	0.784094	0.5408	0.73236	0.345391	33.3812	0	3	2	0	0	0	1	0	0	4	6.13974	0.292858	0.000611621	0	0	0	0.4	0	0	4
C12orf51	-0.458367	-0.486594	-0.086497	-0.859859	-1.05101	-0.739894	33.3757	0	3	5	17	2	0	21	4	2	4	54.6466	1.54317114642311e-10	0.0281346	4.6	1.3	0	9.2	2.1	0.7	4
MRPL11	0.276751	0.429642	-0.0439461	0.832764	0.7558	0.265454	33.3421	0	4	3	7	0	1	16	0	2	4	53.6675	2.45288900302398e-10	0.0159021	1.9	0	0.2	7	0	0.7	4
HPS5	0.00966236	-0.531112	-0.116357	-0.41415	0.306626	0.026322	33.3197	0	5	2	0	0	0	6	0	0	4	36.8384	6.45316997616163e-07	0.00366972	0	0	0	2.6	0	0	4
TMEM93	-0.254697	0.18483	-0.257426	0.359425	0.372173	-0.00292271	33.3097	0	5	3	1	0	0	2	0	0	4	7.99262	0.156643	0.00183486	0.3	0	0	0.9	0	0	4
ATOX1	0.440488	-0.271336	-0.346305	0.0539844	0.314872	0.285912	33.2841	0	1	3	1	0	1	12	0	0	4	60.0406	1.19220189276348e-11	0.00856269	0.3	0	0.2	5.2	0	0	4
RNPEPL1	-0.766487	0.0772226	-0.302054	-0.529214	-0.624739	-0.746101	33.2291	0	2	1	2	0	1	2	0	2	1	3.46998	0.627934	0.00428135	0.5	0	0.2	0.9	0	0.7	4
LPAR2	1.04598	0.158106	0.865087	1.01475	0.550757	0.566814	33.194	0	1	2	5	1	2	11	0	0	4	33.6722	2.76682800637307e-06	0.0116208	1.4	0.6	0.5	4.8	0	0	4
H6PD	-0.402992	-0.880996	0.0621036	-0.828926	-0.59055	-0.774129	33.0798	0	3	2	17	4	0	14	1	6	1	30.7853	1.03274927114594e-05	0.0256881	4.6	2.5	0	6.1	0.5	2.1	4
SURF4	0.0880753	0.503076	0.178288	0.279311	0.197326	0.630073	33.0241	0	6	1	0	0	0	3	0	1	4	13.5037	0.0190894	0.00244648	0	0	0	1.3	0	0.4	4
HIPK3	-1.60693	-0.36014	-0.733489	-2.01402	-1.31095	-0.680726	33.0187	0	2	4	61	14	15	58	13	24	1	75.4115	7.66053886991358e-15	0.11315	16.5	8.8	3.7	25.3	7	8.5	4
SSU72	-0.153573	0.211453	-0.0784097	-0.205169	0.389553	-0.421478	32.9986	0	5	6	1	0	0	3	0	0	4	13.1691	0.0218443	0.00244648	0.3	0	0	1.3	0	0	4
BIRC6	-0.169198	-0.343474	0.435914	-0.382867	-0.174559	-0.106396	32.9862	0	3	4	4	1	0	16	0	0	4	69.8933	1.07802655691103e-13	0.012844	1.1	0.6	0	7	0	0	4
TTC39C	0.615491	-0.250628	0.318888	0.308904	0.329502	-0.103092	32.9759	0	1	2	6	1	1	5	2	0	1	10.7905	0.0556951	0.00917431	1.6	0.6	0.2	2.2	1.1	0	4
CHCHD5	-0.173723	0.378428	-0.406794	0.213832	0.124351	-0.404474	32.9633	0	2	3	5	0	3	5	2	0	1	9.01224	0.108577	0.00917431	1.4	0	0.7	2.2	1.1	0	4
ALPI	-9.82208	13.9059	-0.957288	0.884143	10.2579	0.151943	196.056	0	2	1	357	100	10	6	71	3	1	752.458	0	0.334557	96.5	62.9	2.5	2.6	38	1.1	1
PSMC1	0.0513603	0.344891	-0.0268286	0.615089	0.592478	0.45307	32.9476	0	4	3	2	0	0	11	0	0	4	54.8142	1.42548084447469e-10	0.00795107	0.5	0	0	4.8	0	0	4
COX17	0.0943527	0.662926	-0.190212	0.533409	-0.0121333	0.127317	32.9324	0	2	3	3	1	0	4	0	0	4	12.5361	0.0281359	0.00489297	0.8	0.6	0	1.7	0	0	4
HCN2	-0.446549	0.560732	-0.540811	-0.0280817	-0.610138	0.161747	32.9252	0	2	5	11	2	4	7	0	1	1	14.8344	0.011094	0.0152905	3	1.3	1	3.1	0	0.4	4
DIAPH3	2.61513	0.972544	1.4555	0.888411	0.935342	1.18562	195.593	0	1	4	136	2	3	0	1	3	1	419.622	0	0.088685	36.8	1.3	0.7	0	0.5	1.1	1
KIAA2026	0.231028	-0.513483	-0.0492369	-0.650266	-0.551915	-0.278666	32.9089	0	1	4	2	1	2	12	0	4	4	34.443	1.94325106761539e-06	0.012844	0.5	0.6	0.5	5.2	0	1.4	4
PTER	-0.132055	0.201678	0.243526	-0.111355	-0.717346	-0.235038	32.9077	0	3	5	4	0	0	4	3	1	1	10.4488	0.0634731	0.00733945	1.1	0	0	1.7	1.6	0.4	4
ELAC2	0.331828	-0.513261	0.102345	-0.0765463	-0.056627	0.0563831	32.8784	0	1	2	0	0	0	1	0	0	4	6.13974	0.292858	0.000611621	0	0	0	0.4	0	0	4
NAT2	-3.94996	1.10361	-0.18675	-0.135692	4.79596	-0.479878	195.427	0	5	1	230	27	10	6	63	1	1	483.845	0	0.206116	62.2	17	2.5	2.6	33.7	0.4	1
HSCB	-0.139661	0.0434023	-0.338648	0.254401	-0.146674	-0.297167	32.8517	0	4	3	1	0	0	1	0	0	1	3.77933	0.581604	0.00122324	0.3	0	0	0.4	0	0	4
SP3	0.0734259	-0.0933615	0.524287	0.267928	0.807613	0.296309	32.8347	0	5	2	0	1	0	9	0	0	4	48.8602	2.37017883097934e-09	0.00611621	0	0.6	0	3.9	0	0	4
FTCD	-0.319267	1.23315	0.255537	2.89624	0.63245	0.295982	32.8075	0	4	1	18	28	36	58	16	14	4	77.6322	2.66453525910038e-15	0.103976	4.9	17.6	8.9	25.3	8.6	4.9	4
APTX	0.791006	0.0640169	0.352406	0.700345	0.323621	0.433269	32.7367	0	1	2	2	0	0	2	1	0	1	5.99559	0.306648	0.0030581	0.5	0	0	0.9	0.5	0	4
ARAP2	0.0733857	-0.251814	0.369377	-0.709029	0.560471	0.098966	32.691	0	5	4	6	2	2	20	6	5	4	45.1196	1.37189605231569e-08	0.0250765	1.6	1.3	0.5	8.7	3.2	1.8	4
LOC158696	-1.00855	-0.55396	-0.637735	-0.19252	-1.12629	-0.586191	32.6907	0	4	5	4	2	2	9	0	1	4	21.5566	0.000635584	0.0110092	1.1	1.3	0.5	3.9	0	0.4	4
TBC1D7	0.679494	0.189487	0.343462	0.726809	0.850362	0.287614	32.6619	0	5	2	4	0	0	3	0	0	1	12.28	0.0311456	0.00428135	1.1	0	0	1.3	0	0	4
TOMM22	0.214847	0.258146	-0.106743	0.328739	0.649718	-0.126075	32.6499	0	5	6	2	0	0	3	1	0	4	9.11277	0.10465	0.00366972	0.5	0	0	1.3	0.5	0	4
TRIM35	-0.0185566	-0.492787	-0.0573103	-0.386462	0.269003	-0.525136	32.6358	0	5	6	2	0	0	4	0	0	4	15.9852	0.00688632	0.00366972	0.5	0	0	1.7	0	0	4
MOBKL1A	0.16163	-0.333029	0.299099	-0.270267	-0.592073	-0.12296	32.6187	0	3	5	8	1	0	8	3	0	1	21.4363	0.000669831	0.0122324	2.2	0.6	0	3.5	1.6	0	4
SCN8A	0.362622	0.0191014	0.74789	1.42039	0.696458	1.36266	32.6164	0	4	2	24	0	19	39	7	47	6	69.9143	1.0680345496894e-13	0.0831804	6.5	0	4.7	17	3.7	16.5	4
HIPK2	-0.850646	-0.55995	-0.380122	-1.73646	-1.3951	-1.21348	32.6151	0	3	4	48	7	11	54	11	24	4	79.6181	9.99200722162641e-16	0.0948012	13	4.4	2.7	23.6	5.9	8.5	4
CCDC155	0.480028	1.13659	1.09273	3.75062	0.594043	0.160136	32.5714	0	4	6	21	22	47	59	14	8	4	79.0418	1.33226762955019e-15	0.104587	5.7	13.8	11.6	25.8	7.5	2.8	4
PTPRG	0.468287	0.20016	0.944936	-0.22589	0.00639957	0.594058	32.5429	0	3	4	5	0	5	14	6	2	4	28.8852	2.44214525583208e-05	0.0195719	1.4	0	1.2	6.1	3.2	0.7	4
DZIP3	-0.224549	-0.493956	0.156686	-0.476105	-0.445557	-0.721917	32.484	0	3	6	4	0	0	10	5	1	4	30.4508	1.202131848832e-05	0.0122324	1.1	0	0	4.4	2.7	0.4	4
PGLS	0.155899	-0.106934	-0.417241	0.222779	0.528859	-0.290387	32.481	0	5	3	3	0	1	12	1	0	4	46.5684	6.95697843777765e-09	0.0103976	0.8	0	0.2	5.2	0.5	0	4
CYP26A1	3.00719	1.5077	1.4224	1.35519	1.16424	-0.731855	32.4584	0	1	6	110	40	63	70	45	14	1	66.5485	5.34683408659475e-13	0.209174	29.7	25.2	15.5	30.6	24.1	4.9	4
EML3	0.217148	-0.502505	0.047136	-0.301088	0.14916	-0.224184	32.4205	0	1	2	0	1	0	3	0	0	4	14.6352	0.0120404	0.00244648	0	0.6	0	1.3	0	0	4
FBXO30	-0.831886	-0.72213	-0.444395	-0.39918	-0.577658	-0.0234674	32.4009	0	6	1	3	2	0	4	2	0	4	9.91922	0.0775567	0.00672783	0.8	1.3	0	1.7	1.1	0	4
ZNF157	-0.619803	-0.38267	-0.474988	0.158131	-0.0108166	-0.60878	32.3897	0	4	1	3	0	1	15	9	0	4	56.2302	7.28598292809579e-11	0.0171254	0.8	0	0.2	6.6	4.8	0	4
AP2B1	0.266541	0.394233	0.889887	0.376248	0.254302	0.794294	32.3838	0	3	5	3	0	1	2	0	2	1	3.92306	0.560546	0.00489297	0.8	0	0.2	0.9	0	0.7	4
NKX3-1	-0.405343	0.0319286	-0.356118	-0.69826	0.413998	-0.820401	32.3836	0	5	6	12	0	0	9	4	9	1	19.5546	0.00151448	0.0207951	3.2	0	0	3.9	2.1	3.2	4
MAP3K14	-0.972707	-1.3134	-0.55216	-0.99276	-0.325868	-1.3272	32.3794	0	5	6	12	6	2	15	3	11	4	20.4766	0.00101678	0.0299694	3.2	3.8	0.5	6.6	1.6	3.9	4
VPS4A	-0.353953	0.195425	-0.501748	-0.441585	-0.373247	-0.461179	32.3696	0	2	3	0	0	0	1	0	0	4	6.13974	0.292858	0.000611621	0	0	0	0.4	0	0	4
ZNF658	-0.809424	-0.40442	-0.355797	-0.28885	-0.437594	-0.343308	32.3514	0	4	1	1	0	0	1	0	0	1	3.77933	0.581604	0.00122324	0.3	0	0	0.4	0	0	4
PI4K2B	0.700885	0.358024	0.288441	-0.0196649	-0.100132	0.224981	32.3113	0	1	5	3	0	0	2	0	1	1	6.34771	0.27384	0.00366972	0.8	0	0	0.9	0	0.4	4
FLJ12825	0.485131	1.12838	0.732646	1.60771	-0.237639	1.54889	32.3012	0	4	5	40	21	34	54	3	60	6	61.0374	7.41795513903298e-12	0.129664	10.8	13.2	8.4	23.6	1.6	21.1	4
KCNA2	-0.89643	-0.534283	-1.03977	-0.0727051	-1.20431	-0.756798	32.2933	0	4	5	9	0	1	18	0	0	4	67.5441	3.32178728967847e-13	0.0171254	2.4	0	0.2	7.9	0	0	4
JMJD8	0.195403	0.126252	-0.350114	0.107866	-0.290206	-0.29624	32.2891	0	1	3	0	0	0	3	0	0	4	18.4192	0.0024644	0.00183486	0	0	0	1.3	0	0	4
COPS7A	0.273066	0.234042	-0.316337	-0.0221236	0.216346	-0.0567846	32.2313	0	1	3	1	1	0	4	0	0	4	15.4896	0.00846285	0.00366972	0.3	0.6	0	1.7	0	0	4
KLHL20	-0.599725	-0.10948	-0.0954742	-0.398561	-0.148185	-0.0237128	32.179	0	6	1	3	0	0	3	0	0	1	11.338	0.0450756	0.00366972	0.8	0	0	1.3	0	0	4
NPFF	0.426003	-0.335172	0.0819831	0.860641	-0.0772075	0.209225	32.1345	0	4	2	15	0	0	26	0	1	4	96.7256	0	0.0256881	4.1	0	0	11.4	0	0.4	4
MYEOV2	0.036976	0.10679	-0.558918	-0.251978	-0.0441627	-0.770048	32.1264	0	2	6	7	1	0	13	0	0	4	47.2584	5.03244723670804e-09	0.012844	1.9	0.6	0	5.7	0	0	4
VPS13A	-0.0123389	-0.0342278	0.339664	-0.512056	-0.547296	-0.541902	31.9878	0	3	5	9	2	0	10	2	3	4	20.1471	0.00117272	0.0159021	2.4	1.3	0	4.4	1.1	1.1	4
KCNK3	-3.24341	-0.331359	-2.55133	-0.478023	-2.25671	-0.523667	195.323	0	2	1	269	27	202	11	58	4	1	343.087	0	0.349235	72.7	17	49.8	4.8	31	1.4	1
ADRM1	2.24332	0.338438	0.608685	0.681849	1.46432	0.577022	195.259	0	1	2	102	1	1	3	3	0	1	309.379	0	0.0672783	27.6	0.6	0.2	1.3	1.6	0	1
DDX3X	-0.184098	-0.241003	-0.0645992	-0.736015	-0.390353	-0.343196	31.9342	0	3	4	0	0	0	7	0	1	4	36.4505	7.71746299865761e-07	0.00489297	0	0	0	3.1	0	0.4	4
C4orf41	-0.448679	-0.372657	-0.030904	-0.67019	-0.551988	-0.4026	31.9304	0	3	4	3	0	0	3	0	0	1	11.338	0.0450756	0.00366972	0.8	0	0	1.3	0	0	4
SORL1	-0.751079	-0.148871	0.0322164	0.438954	0.463088	0.84928	31.8888	0	6	1	41	7	14	44	16	31	4	45.1354	1.36174590492644e-08	0.093578	11.1	4.4	3.4	19.2	8.6	10.9	4
FAM156A	2.14515	-0.313609	0.653695	0.672882	0.0815921	0.273347	195.169	0	1	2	105	2	0	1	0	1	1	338.455	0	0.0666667	28.4	1.3	0	0.4	0	0.4	1
ZMAT5	-0.230693	-0.183811	-0.58955	0.22149	-0.364592	-0.124724	31.856	0	4	3	0	0	0	3	1	0	4	14.2502	0.0140956	0.00244648	0	0	0	1.3	0.5	0	4
EHMT1	0.16645	-0.431103	0.248492	0.425107	0.224376	0.307921	31.8219	0	4	2	0	0	0	1	0	0	4	6.13974	0.292858	0.000611621	0	0	0	0.4	0	0	4
HIRA	0.392753	-0.234892	0.424844	0.1595	-0.2067	0.261915	31.8191	0	3	2	3	1	0	2	0	0	1	7.10204	0.213161	0.00366972	0.8	0.6	0	0.9	0	0	4
CDC42EP5	-3.36529	1.1634	-0.515894	-0.522971	0.401693	-0.805271	195.086	0	2	1	205	15	62	8	20	4	1	346.972	0	0.192049	55.4	9.4	15.3	3.5	10.7	1.4	1
FAHD2A	-0.0639206	-0.220466	-0.553097	-0.100439	-0.666755	-0.610999	31.6973	0	1	5	3	0	0	2	0	0	1	8.66584	0.123158	0.0030581	0.8	0	0	0.9	0	0	4
KIAA1279	-0.366912	0.128906	0.0655458	-0.126282	-0.332358	0.0624889	31.6814	0	2	1	0	0	0	1	0	0	4	6.13974	0.292858	0.000611621	0	0	0	0.4	0	0	4
PNMA3	-0.580082	-0.839738	0.257996	0.807352	0.350995	-0.191176	31.6371	0	4	2	12	0	32	38	11	9	4	60.6874	8.76310135566882e-12	0.0623853	3.2	0	7.9	16.6	5.9	3.2	4
ELF2	-0.243474	-0.195778	0.103844	-0.26161	-0.382583	-0.456083	31.6191	0	3	6	0	0	0	4	0	0	4	24.559	0.000169484	0.00244648	0	0	0	1.7	0	0	4
NAPB	0.0661916	-0.126479	0.0433731	0.487775	-0.457993	0.295765	31.5813	0	4	5	4	0	0	6	1	0	4	19.5888	0.00149235	0.00672783	1.1	0	0	2.6	0.5	0	4
BOLA2	0.806889	0.801495	0.438991	1.23572	1.44322	0.739556	31.5601	0	5	3	22	3	1	24	8	1	4	58.172	2.89863688607284e-11	0.0360856	5.9	1.9	0.2	10.5	4.3	0.4	4
PSMB6	-0.212569	-0.17457	-0.421804	0.204571	0.419261	-0.00587467	31.5495	0	5	3	2	0	0	6	0	0	4	26.3383	7.67162684485179e-05	0.00489297	0.5	0	0	2.6	0	0	4
PXK	-0.917434	-0.803015	-0.4867	-0.668369	-0.998923	-0.224435	31.5378	0	6	5	8	4	1	13	0	0	4	37.7685	4.19952557395575e-07	0.0159021	2.2	2.5	0.2	5.7	0	0	4
CFDP1	-0.0663613	0.111905	-0.34077	0.402907	0.274806	0.213901	31.5106	0	4	3	2	0	0	4	0	0	4	15.9852	0.00688632	0.00366972	0.5	0	0	1.7	0	0	4
ISLR2	-0.638192	-0.376761	0.0267289	0.380794	-0.210568	0.397777	31.4972	0	6	1	12	1	0	18	0	10	4	45.2338	1.30042993040647e-08	0.0250765	3.2	0.6	0	7.9	0	3.5	4
EPC1	-1.027	-0.66266	-0.280617	-0.879045	-0.490462	-0.678678	31.4841	0	3	1	7	6	0	26	0	0	4	99.7995	0	0.0238532	1.9	3.8	0	11.4	0	0	4
PUF60	0.811111	0.398529	0.281964	0.847208	0.997525	0.835371	31.4183	0	5	3	12	0	0	11	2	0	1	36.4082	7.869403308991e-07	0.0152905	3.2	0	0	4.8	1.1	0	4
NDUFB2	-0.818385	0.132923	-0.570633	-0.231058	-0.501068	-0.824392	31.3819	0	2	6	6	0	0	6	0	2	1	17.3671	0.00385367	0.00856269	1.6	0	0	2.6	0	0.7	4
PRAF2	0.384234	-0.0836684	-0.192399	0.835508	0.0211518	0.433459	31.3382	0	4	3	10	0	5	7	1	3	1	10.6528	0.0587152	0.0159021	2.7	0	1.2	3.1	0.5	1.1	4
DNAI2	-0.0962164	-0.797727	0.486467	-0.218135	0.0952936	-0.91057	31.2378	0	3	6	5	0	17	11	5	0	3	24.0209	0.000215114	0.0232416	1.4	0	4.2	4.8	2.7	0	4
ERCC4	0.210177	-0.362319	0.0472339	-0.0471372	-0.330852	0.169833	31.1858	0	1	2	0	0	0	2	0	0	4	12.2795	0.0311526	0.00122324	0	0	0	0.9	0	0	4
GLRB	-0.702457	0.185526	-0.570168	-0.719761	-1.08334	-0.953875	31.1767	0	2	5	5	0	0	4	0	0	1	15.9676	0.00693707	0.00550459	1.4	0	0	1.7	0	0	4
CPNE1	3.26605	-0.325557	0.985688	0.892741	1.59902	1.25434	195.08	0	1	2	207	0	9	11	20	18	1	474.241	0	0.16208	55.9	0	2.2	4.8	10.7	6.3	1
PPP3R1	0.195559	-0.080635	0.249354	0.052973	0.529412	0.0566565	30.9931	0	5	2	0	0	0	2	0	0	4	12.2795	0.0311526	0.00122324	0	0	0	0.9	0	0	4
SHISA4	-0.316358	0.296771	-0.51796	-1.1598	-0.403653	-0.778112	30.9834	0	2	4	8	0	3	20	0	22	6	59.4785	1.55772061916082e-11	0.0324159	2.2	0	0.7	8.7	0	7.7	4
SYN1	-0.306346	0.863293	-0.0250287	0.0665209	-0.416963	-0.298792	30.9769	0	2	5	11	2	4	10	0	2	1	18.4916	0.00238938	0.017737	3	1.3	1	4.4	0	0.7	4
CHMP4A	-0.485907	-0.217464	-0.409519	0.234906	0.0684042	-0.0346807	30.9638	0	4	1	6	0	0	8	0	1	4	26.4521	7.2908594336063e-05	0.00917431	1.6	0	0	3.5	0	0.4	4
ATN1	-0.449199	0.057919	-0.33948	0.277969	-0.352437	-0.0551462	30.962	0	4	1	4	1	0	3	0	1	1	7.77782	0.168913	0.00550459	1.1	0.6	0	1.3	0	0.4	4
FOXJ3	-0.393141	-0.233253	0.204112	-0.108576	-0.141758	0.0317114	30.9249	0	3	1	1	0	0	4	0	0	4	18.7309	0.00215698	0.0030581	0.3	0	0	1.7	0	0	4
RGPD1	-0.20753	-0.490532	0.537669	-0.0317497	0.484964	0.22844	30.9141	0	3	2	6	3	2	7	4	0	4	12.4308	0.029339	0.0134557	1.6	1.9	0.5	3.1	2.1	0	4
RAP1GDS1	0.436101	-0.129091	0.197576	-0.0225983	-0.0519907	0.45135	30.9095	0	6	2	1	0	0	2	1	0	4	6.4303	0.266571	0.00244648	0.3	0	0	0.9	0.5	0	4
DLEC1	-0.615937	-0.253525	0.0982265	0.175443	0.170658	-0.791981	30.8912	0	4	6	12	0	6	20	7	4	4	35.8516	1.01697338772411e-06	0.0299694	3.2	0	1.5	8.7	3.7	1.4	4
ATF6B	0.351129	-0.0302147	0.126411	-0.0623376	0.704499	0.413553	30.8561	0	5	4	2	0	1	2	0	0	1	5.05234	0.409526	0.0030581	0.5	0	0.2	0.9	0	0	4
UBL7	-0.507851	-0.270335	-0.341973	0.105675	0.0772318	-0.237798	30.8265	0	4	1	1	0	0	1	0	0	1	3.77933	0.581604	0.00122324	0.3	0	0	0.4	0	0	4
SHANK2	0.40711	0.266309	0.218248	-0.6518	-0.537561	0.946777	30.7906	0	6	4	15	1	21	46	26	46	4	77.1326	3.33066907387547e-15	0.0948012	4.1	0.6	5.2	20.1	13.9	16.2	4
JHDM1D	0.502825	-0.116638	0.0433263	-0.635888	-0.359383	-0.0318021	30.7865	0	1	4	11	0	0	14	4	2	4	36.6451	7.05506461251559e-07	0.0189602	3	0	0	6.1	2.1	0.7	4
TBCCD1	0.218768	-0.0102407	0.375527	0.665358	0.518223	0.476663	30.7319	0	4	2	0	0	0	2	0	0	4	12.2795	0.0311526	0.00122324	0	0	0	0.9	0	0	4
SCAPER	-1.01988	-0.179572	-0.499858	-0.858749	-0.942505	-0.456131	30.7278	0	2	1	15	0	0	10	1	4	1	30.3029	1.28559768226566e-05	0.0183486	4.1	0	0	4.4	0.5	1.4	4
PAFAH1B2	-0.243006	0.176274	0.268459	-0.45892	0.240619	0.451018	30.7127	0	6	4	10	3	0	14	0	1	4	41.2709	8.27173636253065e-08	0.0171254	2.7	1.9	0	6.1	0	0.4	4
ZNF524	-0.115956	0.153584	-0.499107	-0.0165665	-0.468675	-0.704314	30.6922	0	2	6	1	1	2	4	0	1	4	7.75591	0.170211	0.00550459	0.3	0.6	0.5	1.7	0	0.4	4
SAFB2	0.245177	-0.230086	0.203832	0.235326	-0.206926	-0.0395969	30.6559	0	1	2	0	0	0	2	0	0	4	12.2795	0.0311526	0.00122324	0	0	0	0.9	0	0	4
C4orf36	0.03115	0.643514	-0.208258	0.0598191	0.270592	0.173247	30.6248	0	2	3	3	1	1	2	0	0	1	4.80562	0.44006	0.00428135	0.8	0.6	0.2	0.9	0	0	4
FOXJ2	-0.310887	0.0281895	-0.314226	0.24567	-0.275018	0.206689	30.6166	0	4	3	4	0	1	3	1	0	1	7.41453	0.191591	0.00550459	1.1	0	0.2	1.3	0.5	0	4
CHCHD2	1.04163	0.365163	0.243794	0.629393	0.626441	0.33611	30.5327	0	1	3	18	0	3	12	4	10	1	21.3339	0.000700435	0.0287462	4.9	0	0.7	5.2	2.1	3.5	4
DEFB104A	0.0284701	0	-0.206861	-0.257868	-0.199157	-0.267176	30.5222	0	1	6	1	0	1	2	0	1	4	3.5524	0.615474	0.0030581	0.3	0	0.2	0.9	0	0.4	4
UBE2M	0.475581	0.564147	-0.0314312	0.679978	0.387095	0.208317	30.4985	0	4	3	2	1	0	6	1	0	4	19.3733	0.00163742	0.00611621	0.5	0.6	0	2.6	0.5	0	4
TOMM7	0.110749	0.132385	-0.701328	-0.237277	-0.275012	-0.533641	30.4896	0	2	3	3	1	3	8	3	0	4	16.5517	0.00543342	0.0110092	0.8	0.6	0.7	3.5	1.6	0	4
SUPV3L1	0.492793	-0.0535715	0.488173	0.406296	0.285433	0.0948096	30.4535	0	1	2	0	0	0	3	0	0	4	18.4192	0.0024644	0.00183486	0	0	0	1.3	0	0	4
C6orf52	-0.54976	0.191691	-0.0704719	0.274551	-0.0417015	-0.556861	30.42	0	4	6	7	3	2	8	6	0	4	16.1879	0.00632762	0.0159021	1.9	1.9	0.5	3.5	3.2	0	4
COX16	0.148719	0.611314	-0.191286	0.140329	-0.300902	-0.120296	30.4105	0	2	5	2	0	0	3	0	0	4	11.3867	0.0442302	0.0030581	0.5	0	0	1.3	0	0	4
CBFA2T2	0.417174	-0.383052	0.397214	0.733466	0.487556	-0.0332273	30.4031	0	4	2	11	0	3	10	1	0	1	26.746	6.3919729652584e-05	0.0152905	3	0	0.7	4.4	0.5	0	4
TRIM26	0.37462	-0.0877974	0.0733079	-0.273469	0.260303	-0.104309	30.3967	0	1	4	0	0	0	3	0	0	4	18.4192	0.0024644	0.00183486	0	0	0	1.3	0	0	4
KIDINS220	-0.679196	-0.417538	-0.0308644	-0.273997	-0.243778	0.172094	30.3638	0	6	1	10	3	0	18	0	0	4	60.8617	8.06499311778452e-12	0.0189602	2.7	1.9	0	7.9	0	0	4
EIF4ENIF1	-0.674385	-0.163805	-0.34398	-0.23223	-0.390388	-0.400921	30.3473	0	2	1	1	0	0	1	0	0	1	3.77933	0.581604	0.00122324	0.3	0	0	0.4	0	0	4
TMCO4	-0.538058	-0.234501	-0.232736	-0.624532	-0.550631	-1.08131	30.3346	0	3	6	7	0	1	11	3	6	4	20.9431	0.00083037	0.0171254	1.9	0	0.2	4.8	1.6	2.1	4
KPTN	0.323573	-0.227567	0.20823	0.36298	0.678425	0.373515	30.3323	0	5	2	0	0	0	1	0	0	4	6.13974	0.292858	0.000611621	0	0	0	0.4	0	0	4
SP4	-0.183633	-0.470841	0.342018	0.163291	0.206062	-0.0572433	30.3162	0	3	2	1	1	2	2	1	0	3	2.73037	0.74147	0.00428135	0.3	0.6	0.5	0.9	0.5	0	4
CATSPER3	0.285927	0.231927	0.197005	0.166301	-0.180442	-0.448463	30.3079	0	1	6	7	1	1	7	0	0	1	20.2928	0.00110108	0.00978593	1.9	0.6	0.2	3.1	0	0	4
UBE2QL1	-2.41604	0.71454	-1.47645	-0.629066	-1.91631	-0.587728	194.929	0	2	1	149	1	1	12	26	0	1	366.859	0	0.115596	40.3	0.6	0.2	5.2	13.9	0	1
USP6	-0.0832862	-0.429349	0.145117	0.09789	0.048363	0.101227	30.2895	0	3	2	0	0	1	1	0	0	3	3.58342	0.610805	0.00122324	0	0	0.2	0.4	0	0	4
MRPL14	0.425412	0.855328	0.284298	0.743237	1.21982	0.392298	30.2426	0	5	3	10	4	2	17	6	1	4	35.1607	1.39750422400997e-06	0.0244648	2.7	2.5	0.5	7.4	3.2	0.4	4
C1orf122	-0.0653409	0.51339	-0.395341	0.295633	0.0147833	0.102901	30.234	0	2	3	1	2	0	15	0	0	4	73.7773	1.67643676718399e-14	0.0110092	0.3	1.3	0	6.6	0	0	4
SENP2	0.206483	0.416688	0.200889	0.829125	0.269836	0.572788	30.2239	0	4	3	0	0	0	4	0	1	4	18.9986	0.00192332	0.0030581	0	0	0	1.7	0	0.4	4
ME2	-2.36094	-1.27901	-0.216163	-0.0158767	-1.03085	0.0509371	194.895	0	6	1	109	7	4	7	2	1	1	281.231	0	0.0795107	29.5	4.4	1	3.1	1.1	0.4	1
ADAT3	-0.394631	0.0873385	-0.0817127	0.24779	0.364683	-0.180221	30.138	0	5	1	0	0	0	4	0	0	4	24.559	0.000169484	0.00244648	0	0	0	1.7	0	0	4
ABCF3	0.249042	0.0620476	0.306593	0.761211	0.44198	0.44191	30.05	0	4	2	0	0	0	1	0	1	4	4.44839	0.486818	0.00122324	0	0	0	0.4	0	0.4	4
CRMP1	-0.589961	0.494475	0.00853537	0.673568	-0.280728	-0.0801119	30.0458	0	4	1	17	3	5	33	7	6	4	68.171	2.46025422256935e-13	0.0434251	4.6	1.9	1.2	14.4	3.7	2.1	4
PLIN2	0.0128737	-1.31353	-0.64851	-1.4696	-0.187497	-1.24764	29.9483	0	1	4	65	14	29	52	12	46	1	42.6375	4.37593182800455e-08	0.133333	17.6	8.8	7.1	22.7	6.4	16.2	4
RSPH6A	0.286124	-0.659823	0.346688	1.55206	0.0203714	0.14657	29.9452	0	4	2	7	0	25	38	2	3	4	100.067	0	0.0458716	1.9	0	6.2	16.6	1.1	1.1	4
ZSCAN29	0.258626	-0.218903	0.452085	0.144916	0.048464	0.372216	29.923	0	3	2	1	0	0	1	0	0	1	3.77933	0.581604	0.00122324	0.3	0	0	0.4	0	0	4
FAM153A	-0.817914	-0.801069	-0.515282	0.378059	-0.895539	-0.607638	29.9111	0	4	5	12	0	7	28	1	4	4	73.6166	1.80966353013901e-14	0.0318043	3.2	0	1.7	12.2	0.5	1.4	4
RASGEF1B	-0.418291	-0.45777	-0.396581	-0.936121	0.294905	-0.820343	29.8981	0	5	4	22	2	3	18	0	9	1	38.5135	2.97517023351013e-07	0.0330275	5.9	1.3	0.7	7.9	0	3.2	4
CXCR3	-0.167044	-0.842039	0.352348	0.133853	0.507678	0.278424	29.8851	0	5	2	12	2	1	11	3	4	1	19.0059	0.00191729	0.0201835	3.2	1.3	0.2	4.8	1.6	1.4	4
HSF4	2.24374	0.595549	0.141591	0.671915	-0.352328	0.022831	194.666	0	1	5	127	1	0	2	0	0	1	418.551	0	0.0795107	34.3	0.6	0	0.9	0	0	1
MORN1	-0.262969	0.126008	-0.0217517	-0.03069	0.0863471	-0.484258	29.854	0	2	6	0	0	0	1	0	0	4	6.13974	0.292858	0.000611621	0	0	0	0.4	0	0	4
NDUFC2	-0.379766	0.363253	-0.144011	-0.189576	0.384973	-0.474758	29.8476	0	5	6	4	0	3	4	1	1	1	5.12944	0.400289	0.00795107	1.1	0	0.7	1.7	0.5	0.4	4
TSSC4	0.158077	-0.0730447	-0.515276	0.120289	-0.0507381	-0.184383	29.84	0	1	3	2	0	0	10	0	0	4	48.9708	2.24996932196575e-09	0.00733945	0.5	0	0	4.4	0	0	4
ATL2	0.0546675	-0.01727	-0.457454	-0.443612	0.258788	-0.141136	29.8254	0	5	3	1	0	0	9	2	0	4	39.4759	1.90458341098321e-07	0.00733945	0.3	0	0	3.9	1.1	0	4
CUX1	0.439333	0.532351	-0.174398	-0.186362	-0.143422	0.057637	29.8145	0	2	4	6	0	2	4	0	0	1	12.1188	0.0331961	0.00733945	1.6	0	0.5	1.7	0	0	4
SHPRH	-0.0197143	-0.552421	0.162251	-0.725538	-0.413172	-0.508732	29.8107	0	3	4	7	7	2	38	0	3	4	137.703	0	0.0348624	1.9	4.4	0.5	16.6	0	1.1	4
AURKAIP1	-0.592173	0.368383	-0.345712	0.200739	0.111558	-0.193722	29.7879	0	2	1	4	4	1	19	0	0	4	72.5966	2.95319324550292e-14	0.0171254	1.1	2.5	0.2	8.3	0	0	4
RNF126	0.399743	0.327773	-0.141743	0.379329	0.745209	0.268874	29.7526	0	5	3	4	1	0	3	0	0	1	10.1554	0.0709494	0.00489297	1.1	0.6	0	1.3	0	0	4
REST	-0.207722	-0.312726	0.260271	-0.912255	-0.231076	-0.0217966	29.7356	0	3	4	16	8	0	48	0	5	4	161.743	0	0.0470948	4.3	5	0	21	0	1.8	4
NARFL	0.0896185	-0.214261	-0.0288754	0.242017	-0.033943	-0.467246	29.7144	0	4	6	1	0	0	2	0	0	4	7.99262	0.156643	0.00183486	0.3	0	0	0.9	0	0	4
SNTB2	0.131846	-0.258069	0.177117	0.0864386	-0.173522	0.589027	29.713	0	6	2	0	0	0	3	2	0	4	14.8462	0.0110402	0.0030581	0	0	0	1.3	1.1	0	4
SMARCD3	-1.88614	-0.823782	-1.21759	-1.81421	-1.9108	-2.12622	29.6964	0	2	6	84	4	33	64	47	76	1	73.6265	1.79856129989275e-14	0.188379	22.7	2.5	8.1	27.9	25.1	26.8	4
PGP	0.772469	0.0490285	0.293819	0.76509	0.451398	0.312096	29.684	0	1	2	6	0	0	6	0	0	1	22.676	0.000389268	0.00733945	1.6	0	0	2.6	0	0	4
ADRA2B	-0.404015	-0.522321	0.026205	0.424607	-0.127937	-0.544854	29.6446	0	4	6	6	0	2	20	2	3	4	61.4809	6.00519634019747e-12	0.0201835	1.6	0	0.5	8.7	1.1	1.1	4
ZNF674	0.254658	-0.217168	0.162077	0.251685	-0.0448921	0.140825	29.6388	0	1	2	0	0	0	2	0	0	4	12.2795	0.0311526	0.00122324	0	0	0	0.9	0	0	4
MRPS34	0.837489	0.513551	0.0905154	0.752493	0.544047	0.316239	29.6311	0	1	3	10	3	0	13	0	0	4	40.9636	9.54279489873144e-08	0.0159021	2.7	1.9	0	5.7	0	0	4
NANOS1	0.0761683	-0.0312484	-0.199836	0.164479	-0.373656	0.18934	29.6269	0	6	5	0	0	0	2	0	0	4	12.2795	0.0311526	0.00122324	0	0	0	0.9	0	0	4
FAM167B	0.567305	0.265443	0.480287	0.952376	0.196722	0.742962	29.6151	0	4	5	5	0	0	6	0	0	4	22.4094	0.000437601	0.00672783	1.4	0	0	2.6	0	0	4
TRIM44	0.079367	-0.446507	0.302099	-0.404254	-0.449367	0.337205	29.6026	0	6	5	14	5	3	11	0	4	1	20.1743	0.00115902	0.02263	3.8	3.1	0.7	4.8	0	1.4	4
RAD9A	0.441355	0.0478822	0.412035	0.846047	0.808368	0.524	29.5975	0	4	2	1	0	0	4	0	0	4	18.7309	0.00215698	0.0030581	0.3	0	0	1.7	0	0	4
OCRL	-0.244028	0.552809	-0.0726908	0.0509397	-0.563968	0.022726	29.5597	0	2	5	5	0	1	11	1	1	4	33.2584	3.34400367707488e-06	0.0116208	1.4	0	0.2	4.8	0.5	0.4	4
ERICH1	0.288775	-0.482078	0.350783	0.0883006	-0.0523459	0.0856073	29.5068	0	3	2	1	0	0	3	0	0	4	13.1691	0.0218443	0.00244648	0.3	0	0	1.3	0	0	4
ERI3	0.521117	0.180994	0.110877	0.650894	0.661347	0.263181	29.4867	0	5	3	3	0	0	4	0	1	4	11.9704	0.0351958	0.00489297	0.8	0	0	1.7	0	0.4	4
SERP1	0.14631	0.246268	-0.0190107	0.441494	-0.243243	0.291212	29.4798	0	4	5	0	0	0	1	0	0	4	6.13974	0.292858	0.000611621	0	0	0	0.4	0	0	4
MRPL53	0.0165709	0.0387584	-0.474055	0.14455	0.097442	-0.400886	29.4348	0	4	3	0	0	0	7	1	0	4	36.8238	6.49684502529446e-07	0.00489297	0	0	0	3.1	0.5	0	4
ZNF713	0.578706	0.0177381	0.327314	0.185303	-0.0400213	-0.00682583	29.4142	0	1	5	2	0	0	2	0	2	1	5.5438	0.353167	0.00366972	0.5	0	0	0.9	0	0.7	4
BTN2A1	0.244583	-0.409392	0.380208	0.160689	0.263323	0.409634	29.3673	0	6	2	3	0	1	4	0	0	4	11.7541	0.0383163	0.00489297	0.8	0	0.2	1.7	0	0	4
OCM	0.0560403	-0.766237	0.0612246	0.189258	-0.06636	-0.131527	29.3132	0	4	2	8	0	7	8	2	0	1	13.8822	0.0163753	0.0152905	2.2	0	1.7	3.5	1.1	0	4
DIABLO	0.499944	0.195755	0.312824	0.837357	0.723516	0.388035	29.2977	0	4	2	1	0	0	2	0	0	4	7.99262	0.156643	0.00183486	0.3	0	0	0.9	0	0	4
FABP5L3	-0.102678	-0.705558	-0.234568	-0.220399	-0.575299	0.23265	29.2953	0	6	2	9	0	5	7	1	7	1	8.90674	0.112843	0.017737	2.4	0	1.2	3.1	0.5	2.5	4
PMF1	0.000252378	0.00876851	-0.233124	0.328878	0.256424	-0.283847	29.2731	0	4	6	0	0	0	1	0	0	4	6.13974	0.292858	0.000611621	0	0	0	0.4	0	0	4
GRIK4	-0.86292	0.276902	-0.165108	-0.0633359	-0.153971	-0.611341	29.2186	0	2	1	7	4	13	12	9	1	3	14.9505	0.010576	0.0281346	1.9	2.5	3.2	5.2	4.8	0.4	4
ZBTB43	-0.063376	-0.218114	-0.107307	-0.529407	-0.433136	0.235624	29.1935	0	6	4	1	0	1	9	2	0	4	34.826	1.62986688323485e-06	0.00795107	0.3	0	0.2	3.9	1.1	0	4
C20orf132	-0.846734	-0.324983	-0.622154	-0.568761	-0.860742	-1.00857	29.1823	0	2	6	1	0	0	1	0	0	1	3.77933	0.581604	0.00122324	0.3	0	0	0.4	0	0	4
NPHS1	-0.179225	-0.983146	0.48946	1.3958	0.059046	-0.155105	29.1764	0	4	2	26	0	47	32	17	5	3	45.1644	1.34341621160772e-08	0.0776758	7	0	11.6	14	9.1	1.8	4
EGFL8	0.052773	0.102966	-0.0129815	-0.0103227	-0.69628	-0.537619	29.1406	0	2	5	7	0	0	5	0	0	1	20.9184	0.000839333	0.00733945	1.9	0	0	2.2	0	0	4
TMUB1	0.28328	0.364373	-0.36129	0.424976	-0.0521031	0.0861045	29.0973	0	4	3	4	2	3	4	0	0	1	7.17803	0.207733	0.00795107	1.1	1.3	0.7	1.7	0	0	4
DHX40	0.405753	-0.156266	0.230555	0.0354221	0.0639539	-0.383437	29.0971	0	1	6	4	0	1	7	0	1	4	20.1026	0.00119551	0.00795107	1.1	0	0.2	3.1	0	0.4	4
ZCCHC17	0.0401217	-0.0948686	0.0658174	0.446919	0.12305	0.42156	29.0548	0	4	2	0	0	0	1	0	0	4	6.13974	0.292858	0.000611621	0	0	0	0.4	0	0	4
MIB1	-0.164493	0.214545	0.599395	0.448075	-0.0522214	0.504326	29.0547	0	3	1	4	1	2	6	0	0	4	14.2404	0.0141526	0.00795107	1.1	0.6	0.5	2.6	0	0	4
CHRNA4	-0.778035	-1.44353	-0.420616	0.758024	-0.600266	0.000931546	29.0168	0	4	2	2	0	13	32	5	18	4	74.1887	1.37667655053519e-14	0.0428135	0.5	0	3.2	14	2.7	6.3	4
C2orf69	0.0943093	-0.0611939	0.274166	-0.209368	0.0605933	-0.244292	29.0013	0	3	6	0	0	0	2	0	0	4	12.2795	0.0311526	0.00122324	0	0	0	0.9	0	0	4
NCRNA00107	0.347898	-0.160503	0.623389	0.940466	-0.0962516	0.303552	28.9999	0	4	2	21	0	9	27	0	3	4	65.527	8.71303029725823e-13	0.0366972	5.7	0	2.2	11.8	0	1.1	4
ZNF776	-0.403886	-0.361084	0.195969	-0.327201	-0.374661	-0.0678446	28.9849	0	3	1	2	0	1	10	1	1	4	35.0118	1.49651734171474e-06	0.00917431	0.5	0	0.2	4.4	0.5	0.4	4
LOC595101	0.0818501	-0.501476	0.400289	0.0610211	0.383308	0.0892212	28.9435	0	3	2	0	0	0	1	0	0	4	6.13974	0.292858	0.000611621	0	0	0	0.4	0	0	4
PDLIM2	-3.07439	-1.02182	-1.45796	-2.14231	0.420564	-1.77303	194.532	0	5	1	194	3	28	67	4	50	1	278.691	0	0.211621	52.4	1.9	6.9	29.3	2.1	17.6	1
TMEM192	-0.0450318	-0.231425	-0.136689	-0.593579	-0.807824	-0.417123	28.8504	0	1	5	5	0	1	4	2	0	1	9.97576	0.075925	0.00733945	1.4	0	0.2	1.7	1.1	0	4
PHRF1	0.521005	-0.148395	0.210266	-0.125758	-0.0236829	0.24202	28.8135	0	1	2	3	0	1	4	0	1	4	9.19891	0.101388	0.00550459	0.8	0	0.2	1.7	0	0.4	4
FAM27A	-0.240067	0.543707	0.250249	0.0407269	0.0470294	-0.381157	28.7946	0	2	6	7	1	3	6	1	1	1	9.13604	0.103759	0.0116208	1.9	0.6	0.7	2.6	0.5	0.4	4
LRTM2	-0.741153	-0.105519	-0.184298	0.634795	-0.220408	0.338636	28.7875	0	4	1	5	4	15	10	4	6	3	6.95949	0.22367	0.0269113	1.4	2.5	3.7	4.4	2.1	2.1	4
SFT2D2	-0.127975	-0.129941	0.145987	-0.261518	0.0481978	-0.263998	28.7322	0	3	6	0	0	0	1	0	0	4	6.13974	0.292858	0.000611621	0	0	0	0.4	0	0	4
WFIKKN1	-0.133286	0.108104	0.124326	0.635422	-0.271778	-0.3866	28.7283	0	4	6	14	1	3	11	0	1	1	29.41	1.92648418388952e-05	0.0183486	3.8	0.6	0.7	4.8	0	0.4	4
ATP5EP2	0.49095	-0.289316	0.100676	0.109193	-0.129919	-0.0938477	28.71	0	1	2	7	0	1	6	0	0	1	20.1132	0.00119005	0.00856269	1.9	0	0.2	2.6	0	0	4
ZBTB26	0.212715	-0.41256	0.186036	0.0994562	0.0408132	0.015096	28.6922	0	1	2	0	0	0	1	0	0	4	6.13974	0.292858	0.000611621	0	0	0	0.4	0	0	4
GPR173	-0.291442	-0.135896	0.227581	0.397896	-0.19251	0.562837	28.649	0	6	1	8	0	4	12	1	7	4	20.0689	0.00121306	0.0195719	2.2	0	1	5.2	0.5	2.5	4
DOC2B	-0.809737	-0.0871267	-0.499992	-0.698655	-0.127291	-1.31259	28.6447	0	2	6	15	0	1	18	1	22	6	50.1353	1.30021815536452e-09	0.0348624	4.1	0	0.2	7.9	0.5	7.7	4
MRPL12	0.198287	0.458057	0.371465	0.503547	0.947741	-0.240571	28.6186	0	5	6	12	3	1	17	3	0	4	43.8604	2.47243963080734e-08	0.0220183	3.2	1.9	0.2	7.4	1.6	0	4
CDH4	0.383667	-1.34219	0.0643677	0.765251	-0.461304	0.703273	28.5893	0	4	2	21	0	14	41	8	42	6	76.0234	5.6621374255883e-15	0.0770642	5.7	0	3.4	17.9	4.3	14.8	4
ALPK2	0.145316	-0.795632	0.412651	-0.114343	0.0337061	0.620245	28.5307	0	6	2	20	6	9	14	1	6	1	16.8453	0.00480275	0.0342508	5.4	3.8	2.2	6.1	0.5	2.1	4
ANKIB1	0.514251	-0.0226815	0.835953	0.0774098	0.596694	0.411773	28.4904	0	3	2	2	1	13	9	6	2	3	16.2316	0.00621295	0.0201835	0.5	0.6	3.2	3.9	3.2	0.7	4
UBXN7	0.262606	0.0469844	0.299065	0.81742	0.747249	0.881678	28.471	0	6	2	3	0	0	10	3	1	4	32.3054	5.16877148870609e-06	0.0103976	0.8	0	0	4.4	1.6	0.4	4
NLRP6	-0.42971	-0.0287942	-0.633828	0.652032	0.516993	0.216208	28.4688	0	4	3	33	8	9	21	17	9	1	26.075	8.62968975138267e-05	0.0593272	8.9	5	2.2	9.2	9.1	3.2	4
UTRN	-1.15371	-1.1634	-0.569548	-1.7575	-1.71659	-1.72155	28.4624	0	3	4	67	13	11	57	30	51	1	68.3873	2.21822560320106e-13	0.140061	18.1	8.2	2.7	24.9	16	18	4
SCGB1D1	-0.0148166	0.0745094	0.0744727	-0.641128	0.214073	-0.766729	28.4606	0	5	6	0	1	2	2	1	0	3	4.61561	0.464566	0.00366972	0	0.6	0.5	0.9	0.5	0	4
PLXNB2	-0.328907	0.2156	0.188928	0.159645	-0.179958	0.230496	28.4588	0	6	1	3	0	0	2	0	0	1	8.66584	0.123158	0.0030581	0.8	0	0	0.9	0	0	4
C14orf135	0.336578	-0.137909	0.496531	0.0110952	0.308223	0.556989	28.4374	0	6	2	0	0	0	5	0	0	4	30.6987	1.07417756812778e-05	0.0030581	0	0	0	2.2	0	0	4
ZNF192	0.152802	-0.782559	0.206362	-0.328641	-0.647929	0.0422485	28.4077	0	3	2	11	13	0	33	3	1	4	105.101	0	0.0373089	3	8.2	0	14.4	1.6	0.4	4
MCRS1	0.302029	-0.00235724	-0.0390472	0.174867	0.181576	-0.218634	28.3845	0	1	6	0	0	0	1	0	0	4	6.13974	0.292858	0.000611621	0	0	0	0.4	0	0	4
INSIG2	0.499605	0.0805565	0.339429	0.151461	-0.221329	0.399582	28.3639	0	1	5	2	0	0	4	0	1	4	12.6669	0.0267081	0.00428135	0.5	0	0	1.7	0	0.4	4
FAM69B	-0.738675	-0.11891	-0.121405	0.137367	0.0654492	-0.345326	28.3309	0	4	1	2	0	3	7	1	0	4	18.7315	0.00215643	0.00795107	0.5	0	0.7	3.1	0.5	0	4
TRAPPC2L	0.524011	0.285082	-0.136888	0.148604	-0.103494	-0.155093	28.2807	0	1	6	12	0	0	8	0	0	1	34.6634	1.75625245979472e-06	0.0122324	3.2	0	0	3.5	0	0	4
PPP1R3F	-0.482037	-0.0658527	-0.68065	-0.547675	-0.269379	-0.960939	28.266	0	2	6	0	0	0	7	0	1	4	36.4505	7.71746299865761e-07	0.00489297	0	0	0	3.1	0	0.4	4
SLC8A1	-2.78957	-1.65263	-0.792347	-0.0566454	-1.03327	0.466572	194.374	0	6	1	164	30	22	8	12	1	1	319.02	0	0.144954	44.3	18.9	5.4	3.5	6.4	0.4	1
LOC283999	-0.051131	-0.536842	0.444641	1.69615	0.666365	0.190453	28.258	0	4	2	1	0	20	37	7	3	4	106.556	0	0.0415902	0.3	0	4.9	16.2	3.7	1.1	4
CECR4	0.276851	0.442982	-0.157867	0.412264	-0.222028	-0.279805	28.2422	0	2	6	11	5	0	11	0	0	1	34.3212	2.0548792349917e-06	0.0165138	3	3.1	0	4.8	0	0	4
RWDD1	0.0175303	-0.227093	-0.578181	-0.402015	-0.510106	-0.575781	28.2285	0	1	3	3	0	0	2	0	0	1	8.66584	0.123158	0.0030581	0.8	0	0	0.9	0	0	4
UNG	0.757775	0.28466	0.539624	0.703644	0.780248	0.0995559	28.1691	0	5	6	3	0	0	3	1	0	1	9.11018	0.10475	0.00428135	0.8	0	0	1.3	0.5	0	4
RUFY1	-0.06863	-0.143666	-0.187408	-0.651084	-0.102088	-0.415471	28.1683	0	1	4	1	0	0	1	0	0	1	3.77933	0.581604	0.00122324	0.3	0	0	0.4	0	0	4
ZFR	0.448953	-0.0116776	0.260506	-0.100519	0.139795	-0.08963	28.122	0	1	4	0	0	0	6	0	0	4	36.8384	6.45316997616163e-07	0.00366972	0	0	0	2.6	0	0	4
EP300	-0.586816	-0.272161	0.194897	-0.285776	0.0623645	0.12229	28.0657	0	3	1	14	3	0	23	0	2	4	71.3001	5.49560397189452e-14	0.0256881	3.8	1.9	0	10	0	0.7	4
KLHL28	-0.32319	-0.294802	0.139449	-0.467783	0.134661	-0.0405867	28.0654	0	3	4	1	1	0	9	0	1	4	37.8981	3.95523848562007e-07	0.00733945	0.3	0.6	0	3.9	0	0.4	4
KRTAP5-9	0.0262693	-0.285854	0.7733	0.853805	0.635777	-0.16168	28.026	0	4	2	17	1	36	35	16	6	3	48.4431	2.88394297331962e-09	0.0678899	4.6	0.6	8.9	15.3	8.6	2.1	4
PSPN	-0.137435	0.0285855	0.116356	0.681898	-0.147781	-0.00767604	28.0221	0	4	5	5	3	1	13	0	1	4	38.7139	2.71144341756901e-07	0.0140673	1.4	1.9	0.2	5.7	0	0.4	4
NDUFA3	-0.438904	0.206425	-0.715891	-0.338585	-0.342628	-1.05389	28.0052	0	2	6	9	2	9	8	1	2	1	8.16045	0.147612	0.0189602	2.4	1.3	2.2	3.5	0.5	0.7	4
SNX16	0.362851	-0.128899	-0.0861012	-0.32997	-0.0594829	-0.121526	27.9833	0	1	4	3	0	0	4	0	0	4	15.0009	0.0103586	0.00428135	0.8	0	0	1.7	0	0	4
WTIP	-0.240691	-0.431563	-0.408538	-0.226732	-0.894361	0.24984	27.9733	0	6	5	3	1	0	6	2	0	4	16.5048	0.00554142	0.00733945	0.8	0.6	0	2.6	1.1	0	4
TMEM128	-0.461229	-0.0153839	0.10387	-0.15088	-0.150717	-0.209343	27.8951	0	3	1	0	0	0	1	0	0	4	6.13974	0.292858	0.000611621	0	0	0	0.4	0	0	4
UBL5	-0.175375	0.26693	-0.353811	0.335215	0.302777	-0.18326	27.8758	0	4	3	5	1	0	8	0	0	4	27.2642	5.06659896732931e-05	0.00856269	1.4	0.6	0	3.5	0	0	4
XIAP	-0.229624	0.22349	0.402097	-0.0995073	0.257318	0.0404106	27.7421	0	3	1	1	0	2	2	0	0	3	4.81725	0.438588	0.0030581	0.3	0	0.5	0.9	0	0	4
C11orf51	-0.592537	-0.1377	-0.526403	0.0800929	0.155577	-0.0883105	27.742	0	5	1	7	0	0	8	3	3	4	17.2845	0.00399076	0.012844	1.9	0	0	3.5	1.6	1.1	4
DPEP3	-1.45563	-1.0775	0.0177399	0.595796	0.926052	0.0635928	27.7417	0	5	1	3	0	15	15	11	4	3	29.1325	2.18399360980559e-05	0.0293578	0.8	0	3.7	6.6	5.9	1.4	4
TMEM222	-0.0657683	-0.0474363	-0.495684	0.0439977	-0.199621	0.0990602	27.7394	0	6	3	1	0	0	1	0	0	1	3.77933	0.581604	0.00122324	0.3	0	0	0.4	0	0	4
LCLAT1	0.364012	0.637666	0.893383	0.834285	0.919911	0.789985	27.7199	0	5	1	2	0	0	3	0	1	4	8.61506	0.125439	0.00366972	0.5	0	0	1.3	0	0.4	4
MDH1B	-0.167451	0.27842	-0.309499	-0.179201	-0.221477	-0.765438	27.7045	0	2	6	12	0	1	8	1	0	1	28.2745	3.21669497355126e-05	0.0134557	3.2	0	0.2	3.5	0.5	0	4
C17orf72	-0.0279184	0.070527	0.0317368	-0.241691	-0.384544	-0.575882	27.6722	0	2	6	2	1	1	6	0	0	4	18.9016	0.00200493	0.00611621	0.5	0.6	0.2	2.6	0	0	4
RSF1	-0.0190798	0.159826	0.374287	-0.0101175	-0.455606	0.25356	27.6284	0	3	5	0	0	0	4	0	2	4	16.8773	0.00473842	0.00366972	0	0	0	1.7	0	0.7	4
PCDHA10	-1.00585	0.16338	-0.707816	-0.653841	-0.912859	-0.777307	27.6158	0	2	1	3	0	1	8	4	2	4	18.8701	0.0020322	0.0110092	0.8	0	0.2	3.5	2.1	0.7	4
NAV2	0.257624	0.104073	-0.468422	-0.735004	-0.360659	0.460553	27.6116	0	6	4	16	1	18	28	8	6	4	37.4245	4.9233166443674e-07	0.0470948	4.3	0.6	4.4	12.2	4.3	2.1	4
NRCAM	0.468692	-0.362162	0.954369	1.27733	0.506492	-0.143646	27.5647	0	4	2	47	16	46	52	30	11	4	39.5179	1.86786069056311e-07	0.123547	12.7	10.1	11.3	22.7	16	3.9	4
ATP6V0A1	-0.908552	-0.298022	-0.284797	-0.323776	-0.296016	-0.355962	27.4641	0	3	1	9	0	0	6	0	1	1	22.795	0.000369425	0.00978593	2.4	0	0	2.6	0	0.4	4
MTA3	-0.444605	0.214331	-0.122846	-0.00935959	-0.230784	-0.215205	27.4494	0	2	1	1	0	0	1	0	0	1	3.77933	0.581604	0.00122324	0.3	0	0	0.4	0	0	4
FOXD4L6	0.243261	-0.225792	0.586327	1.21173	0.667099	0.623924	27.4042	0	4	2	14	2	17	27	6	7	4	34.8465	1.61460291936422e-06	0.0446483	3.8	1.3	4.2	11.8	3.2	2.5	4
APOE	-2.28977	-2.35501	2.60727	2.05512	2.63405	2.02101	194.115	0	5	2	200	55	177	98	78	107	1	14.6566	0.0119351	0.437309	54.1	34.6	43.6	42.8	41.7	37.7	1
EFNB3	-0.522882	0.323875	-0.371895	-0.760034	0.169615	-0.727556	27.3487	0	2	4	4	0	3	24	4	5	4	72.5814	2.97539770599542e-14	0.0244648	1.1	0	0.7	10.5	2.1	1.8	4
MAD1L1	0.796936	0.017291	0.528135	0.803848	0.912222	0.751977	27.3272	0	5	2	2	0	2	7	1	5	4	14.5471	0.0124834	0.0103976	0.5	0	0.5	3.1	0.5	1.8	4
SC65	1.29665	0.859657	1.21321	2.11455	1.32434	1.55273	27.324	0	4	2	38	2	20	35	13	25	1	31.3221	8.09068922524858e-06	0.0813456	10.3	1.3	4.9	15.3	7	8.8	4
LOC653653	-0.896104	-0.708628	-0.797116	-0.492234	-0.388159	-0.288596	27.3191	0	6	1	3	0	0	2	0	0	1	8.66584	0.123158	0.0030581	0.8	0	0	0.9	0	0	4
DLX6	6.49844	3.29753	2.81026	4.65973	5.06539	2.07103	27.2501	0	1	6	180	44	147	163	93	90	1	66.8927	4.53637127861839e-13	0.438532	48.6	27.7	36.2	71.2	49.7	31.7	4
FAM35A	-0.142191	-0.0838832	0.305709	-0.206064	0.00174111	-0.178992	27.2452	0	3	4	1	0	2	2	0	0	3	4.81725	0.438588	0.0030581	0.3	0	0.5	0.9	0	0	4
TRPC2	-0.420711	-0.914974	0.1194	0.184186	-0.00827289	0.0915364	27.2234	0	4	2	7	0	6	7	2	3	1	6.92545	0.226244	0.0152905	1.9	0	1.5	3.1	1.1	1.1	4
FAM66A	-0.331597	0.051275	-0.360532	-0.0122489	-0.741393	-0.277083	27.2195	0	2	5	3	1	4	6	0	0	4	12.537	0.0281268	0.00856269	0.8	0.6	1	2.6	0	0	4
ZNF284	0.0721006	0.0248718	0.154809	0.416184	-0.210277	0.47962	27.2191	0	6	5	0	0	1	1	0	1	3	2.64129	0.755082	0.00183486	0	0	0.2	0.4	0	0.4	4
TDRD9	-0.500724	-0.427162	0.0314764	0.816151	-1.14462	0.233481	27.1791	0	4	5	11	1	32	24	3	13	3	33.0576	3.66567303011767e-06	0.0513761	3	0.6	7.9	10.5	1.6	4.6	4
C14orf101	0.613235	-0.0600897	0.542086	0.62924	0.310007	0.282023	27.179	0	4	2	1	0	0	2	0	0	4	7.99262	0.156643	0.00183486	0.3	0	0	0.9	0	0	4
SBF2	-0.254936	0.155109	-0.252219	-0.736044	-0.796432	-0.242568	27.1631	0	2	5	0	1	2	20	1	0	4	96.4596	0	0.0146789	0	0.6	0.5	8.7	0.5	0	4
AP3M1	0.171396	-0.103014	0.223121	-0.215438	-0.28345	-0.134386	27.1376	0	3	5	1	0	1	5	0	0	4	19.7056	0.00141905	0.00428135	0.3	0	0.2	2.2	0	0	4
C1orf31	0.664671	0.611171	0.369136	0.953488	1.00669	0.364543	27.094	0	5	6	8	0	0	8	6	4	1	18.101	0.00282245	0.0159021	2.2	0	0	3.5	3.2	1.4	4
DDRGK1	0.709022	0.42777	0.313923	0.321331	0.0715757	-0.184594	27.0824	0	1	6	15	1	0	10	0	0	1	40.0967	1.42780865464154e-07	0.0159021	4.1	0.6	0	4.4	0	0	4
NOTCH2NL	-0.944115	-0.588409	-0.2115	-0.358041	-0.103213	-0.169306	27.0727	0	5	1	13	1	0	12	0	0	1	42.6616	4.32698840091561e-08	0.0159021	3.5	0.6	0	5.2	0	0	4
TTBK2	-0.774472	-0.325399	-0.334512	-0.193063	-0.3438	0.0236566	27.0693	0	6	1	3	0	1	2	0	0	1	6.05939	0.300483	0.00366972	0.8	0	0.2	0.9	0	0	4
GRIN2C	-0.0416294	-0.314846	0.0882221	0.807839	-0.367992	-0.271618	27.0659	0	4	5	24	0	12	37	1	4	4	88.6712	0	0.0477064	6.5	0	3	16.2	0.5	1.4	4
BAT5	0.322572	0.241938	0.388365	-0.121362	0.311521	-0.131197	27.0583	0	3	6	0	0	0	3	0	0	4	18.4192	0.0024644	0.00183486	0	0	0	1.3	0	0	4
RNF168	-0.2673	0.213547	0.219651	0.407206	0.617289	0.428781	27.0397	0	5	1	5	0	0	11	2	1	4	34.4269	1.95759673426998e-06	0.0116208	1.4	0	0	4.8	1.1	0.4	4
C9orf78	0.246887	-0.167591	0.168848	0.569297	0.418306	0.250302	27.0306	0	4	2	0	0	0	2	0	0	4	12.2795	0.0311526	0.00122324	0	0	0	0.9	0	0	4
SLC6A20	3.7862	2.03283	0.736538	-0.792805	1.01347	-0.366295	193.718	0	1	4	233	40	78	8	60	5	1	314.04	0	0.259327	63	25.2	19.2	3.5	32.1	1.8	1
HCLS1	-3.11773	-2.74741	0.0803384	0.302746	0.256817	0.168639	193.614	0	4	1	200	70	7	42	6	16	1	367.868	0	0.208563	54.1	44	1.7	18.3	3.2	5.6	1
CCDC144B	-0.415366	0.359505	0.0171592	0.517037	-0.405676	0.468853	26.9733	0	4	1	17	3	0	19	0	8	4	44.8194	1.57886766993798e-08	0.0287462	4.6	1.9	0	8.3	0	2.8	4
LOC401127	0.128597	-0.330619	-0.252389	0.113892	-0.309486	-0.11833	26.9571	0	1	2	3	0	1	2	0	0	1	6.05939	0.300483	0.00366972	0.8	0	0.2	0.9	0	0	4
C14orf156	0.128128	0.789232	-0.160207	0.470676	0.537343	0.190878	26.9453	0	2	3	4	2	0	14	0	0	4	55.5612	1.00058183960527e-10	0.0122324	1.1	1.3	0	6.1	0	0	4
AFAP1	-0.235406	0.291552	0.154587	0.347425	-0.0695539	0.773083	26.9152	0	6	1	11	1	1	14	0	5	4	33.3848	3.15598705302733e-06	0.0195719	3	0.6	0.2	6.1	0	1.8	4
PDPK1	-0.484008	-0.221633	-0.0467801	-0.772639	-0.806208	-0.348773	26.895	0	3	5	8	2	0	20	0	1	4	71.7611	4.40758540776187e-14	0.0189602	2.2	1.3	0	8.7	0	0.4	4
HIP1	1.02112	-0.449481	0.815733	0.538622	0.562213	0.85489	26.8869	0	1	2	40	8	3	31	6	1	1	78.9374	1.4432899320127e-15	0.0544343	10.8	5	0.7	13.5	3.2	0.4	4
SF3B2	0.403985	0.0732582	0.197237	0.439261	0.335608	0.570983	26.8436	0	6	2	0	0	0	1	0	1	4	4.44839	0.486818	0.00122324	0	0	0	0.4	0	0.4	4
C1QTNF9B	-0.939841	-0.797706	-0.268258	-0.406095	-0.356841	-0.627963	26.8378	0	3	1	2	0	1	7	5	4	4	16.9077	0.0046783	0.0116208	0.5	0	0.2	3.1	2.7	1.4	4
CLDN19	-1.02647	0.108284	0.465778	0.604027	-0.211096	-0.150615	26.8135	0	4	1	4	6	43	41	8	15	3	68.8444	1.783018177548e-13	0.0715596	1.1	3.8	10.6	17.9	4.3	5.3	4
RDBP	0.40891	0.379171	-0.10539	0.547704	0.453705	0.276238	26.8123	0	4	3	2	0	1	8	0	0	4	32.5133	4.70075320224694e-06	0.00672783	0.5	0	0.2	3.5	0	0	4
RSBN1L	-0.330038	-0.0943187	0.112412	-0.0198706	-0.0114393	-0.429685	26.8042	0	3	6	0	0	0	2	0	0	4	12.2795	0.0311526	0.00122324	0	0	0	0.9	0	0	4
NEK9	-0.228519	-0.457187	-0.181249	-7.75977e-05	-0.44198	0.288538	26.804	0	6	2	2	0	1	4	0	2	4	8.66297	0.123286	0.00550459	0.5	0	0.2	1.7	0	0.7	4
KRTCAP2	0.606145	0.949411	0.102634	0.759562	0.425052	0.244822	26.8014	0	2	3	11	4	0	8	1	0	1	24.5377	0.000171092	0.0146789	3	2.5	0	3.5	0.5	0	4
USP37	0.078328	0.0851913	0.525188	0.312327	0.583121	-0.0536334	26.7598	0	5	6	0	0	0	1	0	0	4	6.13974	0.292858	0.000611621	0	0	0	0.4	0	0	4
FBXO4	0.507492	-0.153561	0.198474	0.248834	0.204339	0.00919364	26.7448	0	1	2	2	0	0	2	0	0	1	7.55866	0.182295	0.00244648	0.5	0	0	0.9	0	0	4
FAM181A	-0.206089	-0.335902	-0.38913	1.02077	0.0290936	-0.159716	26.7261	0	4	3	0	3	6	41	15	9	4	124.284	0	0.0452599	0	1.9	1.5	17.9	8	3.2	4
C6orf217	-0.328244	-0.160929	-0.0645759	-0.497326	-0.580251	-0.719925	26.7208	0	3	6	4	1	3	3	1	0	1	3.85254	0.570836	0.00733945	1.1	0.6	0.7	1.3	0.5	0	4
CELF1	0.422688	-0.216956	0.242589	0.00835695	0.28863	0.388403	26.7154	0	1	2	1	0	0	1	0	0	1	3.77933	0.581604	0.00122324	0.3	0	0	0.4	0	0	4
C22orf34	-0.660661	-0.855797	0.224406	0.393245	-0.00746384	0.0693726	26.6972	0	4	2	18	0	18	17	12	14	1	11.9786	0.0350821	0.048318	4.9	0	4.4	7.4	6.4	4.9	4
PHF12	-0.00485432	-0.249532	0.315209	0.428186	0.239087	0.237805	26.5998	0	4	2	0	0	0	3	0	0	4	18.4192	0.0024644	0.00183486	0	0	0	1.3	0	0	4
SLC46A3	-3.15391	-0.536384	-0.153606	-0.993773	-0.411366	-0.48028	193.324	0	3	1	196	1	15	10	15	2	1	486.43	0	0.146177	53	0.6	3.7	4.4	8	0.7	1
MED13	0.0826765	-0.231673	0.517082	-0.147228	0.304033	0.0892459	26.5958	0	3	2	3	0	4	4	0	0	3	8.85814	0.114858	0.00672783	0.8	0	1	1.7	0	0	4
C16orf90	-0.0313954	0.256882	0.0671425	0.83574	0.0378695	0.187294	26.5626	0	4	1	2	1	6	19	5	4	4	45.7318	1.02988089167866e-08	0.02263	0.5	0.6	1.5	8.3	2.7	1.4	4
ACY3	0.0263568	0.207025	-0.13013	0.763352	0.0401747	0.878296	26.5461	0	6	3	20	1	14	18	4	17	1	16.3259	0.00597274	0.0452599	5.4	0.6	3.4	7.9	2.1	6	4
ALMS1	0.572108	-0.10151	0.707303	0.687426	0.391334	0.293382	26.5255	0	3	2	1	0	1	4	1	0	4	11.775	0.038004	0.00428135	0.3	0	0.2	1.7	0.5	0	4
COG8	-0.456543	-0.0136004	-0.270597	-0.250966	-0.362412	-0.0202675	26.4354	0	2	1	0	0	0	1	0	0	4	6.13974	0.292858	0.000611621	0	0	0	0.4	0	0	4
INO80	-0.0125631	-0.224885	0.335381	-0.141749	0.0492539	-0.00795035	26.4241	0	3	2	1	0	0	1	0	0	1	3.77933	0.581604	0.00122324	0.3	0	0	0.4	0	0	4
PIH1D1	0.355848	0.240013	-0.155618	0.359209	0.28568	-0.09752	26.4036	0	4	3	1	0	0	4	0	0	4	18.7309	0.00215698	0.0030581	0.3	0	0	1.7	0	0	4
C2orf85	-0.397964	-1.04068	-0.350831	0.16601	-0.531738	-0.115356	26.3587	0	4	2	8	0	4	15	2	6	4	27.7403	4.09090224403608e-05	0.0214067	2.2	0	1	6.6	1.1	2.1	4
PAPOLA	0.299604	-0.0869851	0.495569	0.153458	0.367882	0.302916	26.3211	0	3	2	0	0	0	1	0	1	4	4.44839	0.486818	0.00122324	0	0	0	0.4	0	0.4	4
GPR63	-0.169729	-0.108227	0.226744	0.188115	0.151049	-0.510724	26.3197	0	3	6	2	0	0	2	1	1	1	4.1225	0.531918	0.00366972	0.5	0	0	0.9	0.5	0.4	4
TCTN2	0.854671	0.208756	0.513489	0.799876	0.420002	0.442054	26.2842	0	1	2	3	0	0	2	1	0	1	6.84542	0.232393	0.00366972	0.8	0	0	0.9	0.5	0	4
HIVEP2	0.0765555	-0.674285	-0.0801948	-0.735408	0.100946	0.0123132	26.2252	0	5	4	11	4	2	12	1	2	4	23.4756	0.000273729	0.0195719	3	2.5	0.5	5.2	0.5	0.7	4
HSF5	-0.526185	-0.916285	0.0179704	0.350603	-0.23563	0.0350457	26.185	0	4	2	6	1	14	11	5	0	3	18.1666	0.00274465	0.02263	1.6	0.6	3.4	4.8	2.7	0	4
NDUFS8	-0.392895	0.293563	-0.569238	0.212432	0.102352	-0.210551	26.1445	0	2	3	5	0	2	12	2	1	4	32.3379	5.09254524594382e-06	0.0134557	1.4	0	0.5	5.2	1.1	0.4	4
TNR	-0.76097	-0.678406	-0.243193	0.134983	-0.452711	-0.0654996	26.1432	0	4	1	2	2	12	9	3	3	3	12.4687	0.0288998	0.0189602	0.5	1.3	3	3.9	1.6	1.1	4
SLITRK1	-0.991348	0.370541	-0.441892	0.979773	-0.415025	0.119076	26.13	0	4	1	2	14	12	22	8	8	4	40.0107	1.48597997018385e-07	0.040367	0.5	8.8	3	9.6	4.3	2.8	4
ARHGAP5	-0.332235	0.194275	-0.139794	-0.87891	-0.16425	-0.418476	26.0814	0	2	4	6	1	0	18	2	0	4	66.2449	6.1828320241375e-13	0.0165138	1.6	0.6	0	7.9	1.1	0	4
USP16	-0.495127	-0.403962	-0.130551	-0.688126	-0.649566	-0.55727	26.0438	0	3	4	4	0	0	6	0	0	4	22.7733	0.000372962	0.00611621	1.1	0	0	2.6	0	0	4
MEP1A	-5.74211	0.933226	-0.563876	0.312294	8.84719	0.544596	193.31	0	5	1	282	30	118	11	80	6	1	371.988	0	0.322324	76.2	18.9	29.1	4.8	42.8	2.1	1
SCN2A	-0.323111	0.376815	0.408974	0.891988	-1.06684	0.371143	25.9639	0	4	5	26	6	47	47	4	33	3	48.2529	3.15379400372962e-09	0.0996942	7	3.8	11.6	20.5	2.1	11.6	4
KLKB1	-0.875087	-0.495739	-0.14686	-0.10639	-0.398266	-0.534754	25.9509	0	4	1	3	0	7	8	3	0	4	15.7967	0.00744909	0.012844	0.8	0	1.7	3.5	1.6	0	4
FAM153B	-0.200348	-0.596424	-0.182579	0.548792	-0.736977	-0.360485	25.9499	0	4	5	3	3	16	23	2	5	4	46.4437	7.3759955920849e-09	0.0318043	0.8	1.9	3.9	10	1.1	1.8	4
PAQR3	-0.374306	-0.0378256	-0.222099	0.190333	0.213595	0.234807	25.9347	0	6	1	1	0	0	6	1	2	4	19.3221	0.00167385	0.00611621	0.3	0	0	2.6	0.5	0.7	4
ZIC3	-0.136554	0.201241	0.113491	0.837021	-0.815079	0.0644531	25.9251	0	4	5	1	1	15	20	4	4	4	44.0822	2.2289144419041e-08	0.0275229	0.3	0.6	3.7	8.7	2.1	1.4	4
FLJ32063	-4.53744	0.129299	1.02552	0.0143837	0.812026	-0.146623	193.215	0	3	1	203	1	36	3	13	1	1	477.927	0	0.157187	54.9	0.6	8.9	1.3	7	0.4	1
ARL4D	-3.05386	0.138084	-1.94217	-1.43074	0.428575	-0.645279	193.208	0	5	1	189	2	86	54	14	11	1	236.426	0	0.217737	51.1	1.3	21.2	23.6	7.5	3.9	1
TERT	1.49367	0.743024	2.79122	3.18482	1.6709	2.03712	25.908	0	4	2	82	19	155	104	46	85	3	53.7959	2.30830909941915e-10	0.300306	22.2	11.9	38.2	45.4	24.6	29.9	4
SULT1A3	-1.80434	0.54104	0.0758642	1.09466	0.848818	0.193783	193.071	0	4	1	95	4	3	14	7	0	1	217.726	0	0.0752294	25.7	2.5	0.7	6.1	3.7	0	1
AOC3	-5.83446	-0.68496	-2.28186	-1.66478	-3.6251	-0.968544	193.071	0	2	1	298	19	179	31	116	21	1	318.247	0	0.406116	80.5	11.9	44.1	13.5	62	7.4	1
SNCG	-3.31935	0.369794	-1.77013	-0.237134	-0.921001	-0.673934	193.068	0	2	1	250	15	71	36	5	12	1	405.595	0	0.23792	67.6	9.4	17.5	15.7	2.7	4.2	1
SOCS5	-0.134172	-0.43619	0.238488	-0.251159	-0.132885	-0.0255608	25.8823	0	3	2	1	1	0	3	0	0	4	10.7919	0.0556654	0.0030581	0.3	0.6	0	1.3	0	0	4
CD2BP2	0.232451	-0.00493038	-0.0528565	0.466814	0.252383	0.328888	25.871	0	4	3	1	0	0	2	0	0	4	7.99262	0.156643	0.00183486	0.3	0	0	0.9	0	0	4
ZNF446	0.146031	-0.10902	-0.166314	0.375482	-0.0156738	-0.0896157	25.8538	0	4	3	1	0	0	1	0	0	1	3.77933	0.581604	0.00122324	0.3	0	0	0.4	0	0	4
NDUFS5	0.221809	0.472996	-0.315113	0.0380811	0.228078	-0.373602	25.8275	0	2	6	5	1	0	8	2	0	4	22.292	0.00046072	0.00978593	1.4	0.6	0	3.5	1.1	0	4
SRRM4	-0.923844	-0.449801	-0.584594	0.388692	-1.3454	-0.457065	25.8246	0	4	5	8	1	11	16	0	3	4	29.2041	2.11450833248472e-05	0.0238532	2.2	0.6	2.7	7	0	1.1	4
MNT	0.127099	-0.336668	-0.271057	-0.298048	0.225313	-0.077063	25.7693	0	5	2	2	0	0	2	0	0	1	7.55866	0.182295	0.00244648	0.5	0	0	0.9	0	0	4
TULP2	-0.43206	-0.551865	-0.385624	0.245515	-0.500148	-0.141418	25.7308	0	4	2	2	0	5	9	3	0	4	21.8085	0.00056935	0.0116208	0.5	0	1.2	3.9	1.6	0	4
ITCH	-0.108611	0.0815937	0.110328	-0.580763	-0.0149757	-0.303089	25.6947	0	3	4	1	0	0	2	0	1	4	5.68373	0.33822	0.00244648	0.3	0	0	0.9	0	0.4	4
KRT72	-0.2326	-1.45224	-0.285562	0.130099	0.260743	-0.137709	25.6776	0	5	2	7	1	4	14	9	8	4	21.3556	0.000693834	0.0262997	1.9	0.6	1	6.1	4.8	2.8	4
AMAC1	-0.00647953	-0.836216	0.593148	1.91276	0.953168	0.662239	25.6508	0	4	2	0	0	39	38	19	22	3	71.6418	4.66293670342566e-14	0.0721713	0	0	9.6	16.6	10.2	7.7	4
RAB32	-1.72479	-0.685464	-0.12574	0.904277	0.221863	1.44557	193.004	0	6	1	79	1	6	19	3	5	1	157.211	0	0.0691131	21.4	0.6	1.5	8.3	1.6	1.8	1
ZNF689	-0.541669	-0.455259	-0.07895	-0.104857	-0.206999	0.0558316	25.5691	0	6	1	4	0	0	7	0	0	4	27.2318	5.14087262458718e-05	0.00672783	1.1	0	0	3.1	0	0	4
TRIM53	-0.0755153	-0.23467	0.215499	-0.402423	0.145905	-0.642543	25.5369	0	3	6	0	0	8	5	3	2	3	11.8859	0.0363857	0.0110092	0	0	2	2.2	1.6	0.7	4
C2orf47	-0.1695	0.299277	0.156118	0.129714	0.254807	-0.0123116	25.5331	0	2	1	0	0	0	1	0	0	4	6.13974	0.292858	0.000611621	0	0	0	0.4	0	0	4
MAP2K1	0.139512	-0.133188	0.0697593	-0.0184716	0.505537	0.410626	25.5153	0	5	2	1	0	0	3	0	0	4	13.1691	0.0218443	0.00244648	0.3	0	0	1.3	0	0	4
SSNA1	0.218477	0.148447	-0.218312	0.438044	0.376799	-0.141566	25.4639	0	4	3	2	1	0	12	1	0	4	50.5515	1.068580224306e-09	0.00978593	0.5	0.6	0	5.2	0.5	0	4
LOC440356	3.11975	2.331	1.78216	2.80361	3.28805	-0.0489442	25.4611	0	5	6	109	38	94	86	60	17	1	63.521	2.27051710766091e-12	0.247095	29.5	23.9	23.2	37.6	32.1	6	4
IRF2BP1	0.124693	0.0609746	-0.19405	0.300627	-0.222902	-0.449008	25.4583	0	4	6	2	0	3	5	0	0	4	13.2413	0.0212195	0.00611621	0.5	0	0.7	2.2	0	0	4
KIAA0892	0.140603	-0.478016	-0.0371327	-0.167311	-0.0674934	-0.344682	25.4565	0	1	2	0	0	0	3	0	0	4	18.4192	0.0024644	0.00183486	0	0	0	1.3	0	0	4
NTN5	0.738622	-0.430008	-0.00286031	0.886571	0.547196	0.393342	25.4288	0	4	2	33	1	4	27	8	16	1	47.2378	5.08131692278369e-09	0.0544343	8.9	0.6	1	11.8	4.3	5.6	4
SCARNA11	0.00720252	-0.281601	-0.0172551	0.0699519	-0.0214919	0.00423583	25.3984	0	4	2	0	0	0	2	1	0	4	9.43409	0.092953	0.00183486	0	0	0	0.9	0.5	0	4
ZFX	-0.553864	-0.591161	0.052179	-0.335113	-0.565532	-0.0783731	25.362	0	3	2	1	3	0	12	0	0	4	54.318	1.80295223195515e-10	0.00978593	0.3	1.9	0	5.2	0	0	4
CYHR1	0.717786	0.184958	0.0508586	0.644829	0.346982	0.317751	25.3207	0	1	3	16	1	0	13	0	1	1	44.9322	1.49764278756237e-08	0.0189602	4.3	0.6	0	5.7	0	0.4	4
SFRS4	0.185217	-0.228219	-0.0399056	0.215722	0.0677721	0.343699	25.3196	0	6	2	0	0	0	2	0	0	4	12.2795	0.0311526	0.00122324	0	0	0	0.9	0	0	4
N4BP2	-0.44916	-0.275438	0.215549	-0.623565	-0.0509113	-0.176081	25.3029	0	3	4	12	1	0	24	0	0	4	91.6242	0	0.02263	3.2	0.6	0	10.5	0	0	4
ZNF664	0.406906	0.202411	0.441435	0.385317	-0.0206997	-0.159616	25.2995	0	3	6	1	0	0	6	0	0	4	30.3499	1.25845102586508e-05	0.00428135	0.3	0	0	2.6	0	0	4
LRRC67	-0.049034	-0.249769	-0.255669	-0.303109	0.0370233	-0.722001	25.2891	0	5	6	0	0	5	7	2	0	4	20.6784	0.000931558	0.00856269	0	0	1.2	3.1	1.1	0	4
ZNF136	-0.308663	-0.459954	0.0720895	-0.103862	-0.445878	-0.155046	25.1928	0	3	2	3	0	3	2	1	1	1	1.90734	0.861812	0.00611621	0.8	0	0.7	0.9	0.5	0.4	4
LGSN	-0.767369	-1.07993	0.375579	1.32117	-0.17569	0.265624	25.1828	0	4	2	32	3	61	35	21	13	3	36.0743	9.17861692761868e-07	0.100917	8.6	1.9	15	15.3	11.2	4.6	4
MAML1	0.0924978	-0.304008	0.325295	0.0981585	0.153491	0.440047	25.1809	0	6	2	0	0	0	5	0	0	4	30.6987	1.07417756812778e-05	0.0030581	0	0	0	2.2	0	0	4
ABHD14A	-0.417418	0.163284	-0.500727	-0.200923	-0.761124	-0.635522	25.1631	0	2	5	5	0	0	6	0	0	4	22.4094	0.000437601	0.00672783	1.4	0	0	2.6	0	0	4
EIF2C4	-0.443032	-0.815265	-0.45894	-0.795338	-1.24895	-0.790476	25.1629	0	1	5	9	4	4	10	3	3	4	10.3749	0.0652837	0.0201835	2.4	2.5	1	4.4	1.6	1.1	4
SYTL3	-0.953043	-0.676038	-0.373161	-0.631834	-1.19507	-0.7062	25.1627	0	3	5	5	0	0	4	3	0	1	13.2832	0.0208644	0.00733945	1.4	0	0	1.7	1.6	0	4
KIAA1009	0.230313	-0.371508	0.15504	0.096464	-0.0975268	-0.135192	25.1503	0	1	2	0	0	0	2	0	0	4	12.2795	0.0311526	0.00122324	0	0	0	0.9	0	0	4
BPHL	0.0808702	-0.0754157	-0.357391	-0.193654	0.0642009	-0.514925	25.1469	0	1	6	1	0	0	1	0	1	1	2.7719	0.735102	0.00183486	0.3	0	0	0.4	0	0.4	4
PPP2R1A	-0.125089	0.0911384	-0.238929	-0.227391	0.188789	-0.229339	25.1371	0	5	3	0	0	0	1	0	0	4	6.13974	0.292858	0.000611621	0	0	0	0.4	0	0	4
KCNJ6	-0.532216	0.0159629	0.38224	0.770304	0.209693	0.449365	25.1253	0	4	1	7	5	25	26	9	11	4	28.1061	3.47004118458338e-05	0.0507645	1.9	3.1	6.2	11.4	4.8	3.9	4
CACNG2	-0.282681	-0.848578	0.118617	0.978993	-0.0533944	-0.0293165	25.1175	0	4	2	1	0	20	23	4	0	4	67.2515	3.82027742773516e-13	0.0293578	0.3	0	4.9	10	2.1	0	4
TMEM163	-0.158675	-0.227231	0.137877	0.958514	-0.180061	0.25046	25.1163	0	4	2	16	4	3	26	0	5	4	62.7112	3.34099414800448e-12	0.0330275	4.3	2.5	0.7	11.4	0	1.8	4
DYRK1A	-0.547188	-0.524026	-0.0192059	-0.370077	-0.434174	-0.491265	25.0963	0	3	1	2	0	1	6	0	0	4	21.9704	0.000530432	0.00550459	0.5	0	0.2	2.6	0	0	4
SHCBP1	2.13937	0.0955455	1.35575	1.26184	2.14657	1.73803	192.786	0	5	2	58	0	0	5	15	6	1	120.979	0	0.0513761	15.7	0	0	2.2	8	2.1	1
ZNHIT1	0.128607	0.446499	-0.241378	0.667424	0.350532	0.127044	25.026	0	4	3	8	1	0	16	4	0	4	48.9572	2.2643673602829e-09	0.017737	2.2	0.6	0	7	2.1	0	4
NHEDC1	-0.0642911	-0.499273	-0.171173	0.336399	-0.36618	-0.147141	24.9828	0	4	2	4	0	4	6	1	2	4	7.93754	0.159711	0.0103976	1.1	0	1	2.6	0.5	0.7	4
CCDC126	-0.220072	-0.145149	0.156483	-0.321951	-0.0345541	-0.389176	24.9696	0	3	6	2	0	0	2	0	0	1	7.55866	0.182295	0.00244648	0.5	0	0	0.9	0	0	4
VWA5A	-3.93957	0.71913	-0.992445	-2.32055	-1.49709	-2.50341	192.764	0	2	1	225	0	37	83	33	97	1	245.202	0	0.29052	60.8	0	9.1	36.2	17.6	34.2	1
CYP26C1	0.240679	0.00634596	0.271397	1.14975	-0.0609991	-0.044412	24.8728	0	4	5	14	2	10	41	5	5	4	100.589	0	0.0470948	3.8	1.3	2.5	17.9	2.7	1.8	4
UFSP1	0.415704	0.388775	0.138086	0.359836	0.586243	-0.020375	24.8692	0	5	6	1	0	0	2	0	0	4	7.99262	0.156643	0.00183486	0.3	0	0	0.9	0	0	4
GGNBP2	-0.19872	-0.138396	0.194244	0.098825	-0.0411027	0.0717324	24.8465	0	3	1	0	0	0	1	0	0	4	6.13974	0.292858	0.000611621	0	0	0	0.4	0	0	4
RPRD2	-0.13244	0.215758	0.160839	-0.137636	0.115192	-0.479387	24.8303	0	2	6	0	0	0	10	0	0	4	61.3974	6.24911233870762e-12	0.00611621	0	0	0	4.4	0	0	4
PRMT6	-0.384811	-0.404484	0.177464	-0.151707	0.164114	-0.629082	24.8034	0	3	6	12	1	2	11	2	8	1	17.6124	0.00347347	0.0220183	3.2	0.6	0.5	4.8	1.1	2.8	4
RFNG	0.268225	-0.176039	-0.260143	0.168872	-0.25965	-0.252308	24.8002	0	1	3	3	0	0	4	0	0	4	15.0009	0.0103586	0.00428135	0.8	0	0	1.7	0	0	4
CRYAA	0.226919	-0.147556	-0.291711	1.27482	0.74127	0.444879	24.7955	0	4	3	10	1	7	20	11	10	4	28.1024	3.47584877904428e-05	0.0360856	2.7	0.6	1.7	8.7	5.9	3.5	4
CLCF1	0.789496	0.0233942	0.385063	0.0606239	0.0827343	0.716294	24.7905	0	1	2	8	1	1	11	0	4	4	25.1257	0.00013176	0.0152905	2.2	0.6	0.2	4.8	0	1.4	4
TMSB15B	-0.398501	-0.267297	-0.123148	0.607024	-0.110811	0.0587647	24.7817	0	4	1	11	0	0	18	0	3	4	58.6181	2.34503527707375e-11	0.0195719	3	0	0	7.9	0	1.1	4
ZBTB7C	-6.88599	0.689504	-2.80103	-1.84029	-1.38993	-4.37908	192.678	0	2	1	299	5	183	71	54	192	1	195.864	0	0.491743	80.8	3.1	45.1	31	28.9	67.6	1
CREM	-0.542802	-0.535861	-0.277731	0.0277993	-0.29841	0.00349811	24.6859	0	4	1	1	0	0	1	0	0	1	3.77933	0.581604	0.00122324	0.3	0	0	0.4	0	0	4
B4GALT3	0.761803	0.64022	0.249314	0.610837	0.477226	0.474313	24.6804	0	1	3	1	1	0	4	0	0	4	15.4896	0.00846285	0.00366972	0.3	0.6	0	1.7	0	0	4
FAM153C	0.00499481	-0.690938	-0.0998035	0.218814	-0.451569	-0.238141	24.6315	0	4	2	1	1	11	9	4	4	3	13.7435	0.0173236	0.0183486	0.3	0.6	2.7	3.9	2.1	1.4	4
ABCB10	-0.0351797	-0.0262675	0.30466	-0.0696595	0.157513	-0.298833	24.6203	0	3	6	0	0	1	1	0	0	3	3.58342	0.610805	0.00122324	0	0	0.2	0.4	0	0	4
WDR47	-0.63478	-0.0232534	-0.496597	-0.259534	-0.628058	-0.0384304	24.5738	0	2	1	2	0	0	13	0	0	4	66.6194	5.16919840265473e-13	0.00917431	0.5	0	0	5.7	0	0	4
LOC389458	1.79053	1.33016	0.412609	2.37023	1.87372	1.18122	24.5518	0	4	3	81	25	28	60	42	39	1	46.6705	6.63166888070776e-09	0.168196	21.9	15.7	6.9	26.2	22.5	13.7	4
MARCH5	0.0247916	-0.152469	0.0299971	-0.436689	-0.0443532	-0.310375	24.5406	0	3	4	0	0	0	2	0	0	4	12.2795	0.0311526	0.00122324	0	0	0	0.9	0	0	4
TECPR1	-0.843476	-0.241128	-0.215746	-0.86292	-0.883491	-0.644275	24.5317	0	3	5	20	2	4	17	2	0	1	43.2553	3.27987802473118e-08	0.0275229	5.4	1.3	1	7.4	1.1	0	4
CST11	-0.104843	0.0301562	-0.401018	0.130511	0.311826	0.0265183	24.5101	0	5	3	1	0	2	6	4	4	4	12.9743	0.0236205	0.0103976	0.3	0	0.5	2.6	2.1	1.4	4
TRIM41	0.287356	-0.209549	0.0278095	-0.228929	-0.228835	-0.148594	24.5051	0	1	4	0	0	0	1	0	0	4	6.13974	0.292858	0.000611621	0	0	0	0.4	0	0	4
MEGF9	-1.32106	-0.426127	-0.875147	-0.489071	-0.737617	-0.543033	24.502	0	2	1	31	1	3	21	10	3	1	52.2736	4.74084216328663e-10	0.0422018	8.4	0.6	0.7	9.2	5.3	1.1	4
TPPP3	-1.01028	0.13711	-0.606278	-1.98555	-1.21361	-1.75333	24.4627	0	2	4	110	11	73	94	41	93	1	60.821	8.22308887649115e-12	0.258104	29.7	6.9	18	41	21.9	32.7	4
ABCA17P	2.06919	-0.00400012	1.14045	2.81874	1.1383	-0.102937	24.3846	0	4	6	74	4	53	66	26	11	1	79.6001	9.99200722162641e-16	0.143119	20	2.5	13.1	28.8	13.9	3.9	4
MYNN	-0.0717075	-0.0626569	0.117181	0.525307	0.232498	0.167534	24.3539	0	4	1	3	0	2	2	0	0	1	5.06251	0.408299	0.00428135	0.8	0	0.5	0.9	0	0	4
SF3B5	-0.398288	-0.196826	-0.333297	0.17723	0.255145	-0.381138	24.3507	0	5	1	4	0	0	9	1	0	4	32.9832	3.79245116888249e-06	0.00856269	1.1	0	0	3.9	0.5	0	4
DEPDC4	0.282108	0.435464	0.214101	0.699623	-0.00559155	0.160582	24.3439	0	4	5	1	1	1	3	0	0	4	7.83111	0.165792	0.00366972	0.3	0.6	0.2	1.3	0	0	4
RPS29	-0.335483	0.103443	-0.236809	0.09176	0.475293	-0.390303	24.3259	0	5	6	6	1	0	9	0	1	4	27.32	4.94133950733611e-05	0.0103976	1.6	0.6	0	3.9	0	0.4	4
SEPT5	-0.744883	-0.272238	-1.77966	-1.13676	-0.88916	-1.143	24.3256	0	2	3	31	0	81	56	44	45	3	60.6795	8.79607497950019e-12	0.157187	8.4	0	20	24.5	23.5	15.8	4
C9orf23	-0.141227	0.158507	-0.205558	-0.0449274	0.364058	-0.525663	24.3155	0	5	6	3	0	1	4	0	0	4	11.7541	0.0383163	0.00489297	0.8	0	0.2	1.7	0	0	4
UBE2F	0.329072	0.045464	-0.115169	-0.104057	0.100169	0.335027	24.2984	0	6	3	0	0	0	2	0	0	4	12.2795	0.0311526	0.00122324	0	0	0	0.9	0	0	4
PICK1	0.00710512	0.282062	-0.0941249	0.0433652	-0.344361	-0.396171	24.2741	0	2	6	1	1	0	2	0	0	4	6.81522	0.234749	0.00244648	0.3	0.6	0	0.9	0	0	4
HCN3	0.566074	0.445749	0.458511	0.413301	0.601579	-0.0332289	24.2471	0	5	6	4	0	0	5	1	0	4	15.7939	0.00745766	0.00611621	1.1	0	0	2.2	0.5	0	4
RUFY2	-0.259341	-0.111762	-0.143276	-0.654712	-0.390239	-0.253952	24.2461	0	2	4	0	0	0	2	0	0	4	12.2795	0.0311526	0.00122324	0	0	0	0.9	0	0	4
KIAA0319	0.183412	0.451121	0.482026	1.49321	0.432891	-0.192712	24.2458	0	4	6	48	2	28	55	22	12	4	72.7488	2.74225087082414e-14	0.102141	13	1.3	6.9	24	11.8	4.2	4
ASH1L	-0.624399	0.163678	0.0157418	-0.563772	-0.362719	-0.48573	24.241	0	2	1	19	1	0	26	0	0	4	93.8256	0	0.0281346	5.1	0.6	0	11.4	0	0	4
NME2P1	0.831158	0.11744	0.612147	0.497065	0.57287	0.115414	24.2288	0	1	6	16	0	16	11	0	0	1	27.3741	4.82268462432822e-05	0.0262997	4.3	0	3.9	4.8	0	0	4
MORC3	-0.582691	-0.568471	-0.311094	-0.895601	-0.134521	-0.275001	24.1464	0	5	4	4	1	0	15	1	0	4	59.77	1.35600419781667e-11	0.012844	1.1	0.6	0	6.6	0.5	0	4
TMEM51	-0.265043	-0.107257	-0.224535	-0.317101	0.236242	0.362172	24.0664	0	6	4	2	0	1	6	2	0	4	17.5188	0.00361409	0.00672783	0.5	0	0.2	2.6	1.1	0	4
SS18	-0.323973	-0.415605	0.142758	0.280341	-0.0429831	0.0918425	24.0306	0	4	2	5	0	2	4	1	0	1	8.79671	0.117453	0.00733945	1.4	0	0.5	1.7	0.5	0	4
TMEM160	0.0499247	0.354345	-0.0162964	0.585752	0.289244	0.0334818	24.0248	0	4	3	2	0	0	6	0	0	4	26.3383	7.67162684485179e-05	0.00489297	0.5	0	0	2.6	0	0	4
ZBTB8OS	-0.121793	0.169653	-0.0627051	0.320474	0.306021	0.0686529	24.0241	0	4	1	0	0	0	2	0	0	4	12.2795	0.0311526	0.00122324	0	0	0	0.9	0	0	4
PKHD1	0.397104	-0.368035	1.26807	1.52562	-0.642217	1.42176	23.9128	0	4	5	65	36	87	62	4	53	3	39.0403	2.33088462753273e-07	0.187768	17.6	22.6	21.4	27.1	2.1	18.7	4
ERC2	-0.11716	-0.496191	0.00552264	0.774986	-0.219406	0.132652	23.8924	0	4	2	16	0	17	25	2	3	4	45.638	1.07611695110421e-08	0.0385321	4.3	0	4.2	10.9	1.1	1.1	4
SLC16A8	0.5058	0.622968	0.772005	1.28221	0.362205	-0.134637	23.8818	0	4	6	25	3	23	32	3	10	4	38.8978	2.49000465468718e-07	0.0587156	6.8	1.9	5.7	14	1.6	3.5	4
GLRA3	-0.193174	0.792815	0.147508	1.30355	1.18229	0.359606	23.8772	0	4	1	2	22	17	35	28	12	4	78.7279	1.55431223447522e-15	0.070948	0.5	13.8	4.2	15.3	15	4.2	4
NIPBL	0.00777432	-0.330318	0.458783	0.015678	0.172677	0.132704	23.8597	0	3	2	0	0	1	2	0	0	4	7.86202	0.164006	0.00183486	0	0	0.2	0.9	0	0	4
FAF2	0.386	0.479263	0.627564	0.132152	0.414737	0.628441	23.856	0	6	4	0	0	0	1	0	0	4	6.13974	0.292858	0.000611621	0	0	0	0.4	0	0	4
SLC33A1	0.113429	0.239373	0.144103	0.652007	0.151158	0.528533	23.7843	0	4	1	0	0	0	3	0	0	4	18.4192	0.0024644	0.00183486	0	0	0	1.3	0	0	4
LENG9	-0.232598	0.128022	-0.000457251	-0.0559911	-0.0384536	-0.631218	23.7785	0	2	6	3	0	0	4	0	0	4	15.0009	0.0103586	0.00428135	0.8	0	0	1.7	0	0	4
EXD2	-0.401542	0.090706	-0.0302	-0.480943	-0.434127	-0.22365	23.7733	0	2	4	0	0	0	4	0	0	4	24.559	0.000169484	0.00244648	0	0	0	1.7	0	0	4
SEC22B	-0.218408	0.169285	-0.0597463	-0.492	-0.50825	-0.326427	23.7203	0	2	5	1	0	0	6	1	1	4	21.6611	0.000607236	0.00550459	0.3	0	0	2.6	0.5	0.4	4
ZNF34	0.00492807	-0.0530445	-0.283381	0.161744	-0.20751	0.075484	23.7193	0	4	3	0	0	0	1	0	0	4	6.13974	0.292858	0.000611621	0	0	0	0.4	0	0	4
NCRNA00085	0.0763195	-0.0954989	-0.14082	0.485527	-0.257959	0.416375	23.7166	0	4	5	9	0	0	7	0	1	1	24.9727	0.000141032	0.0103976	2.4	0	0	3.1	0	0.4	4
LOC220594	-0.595908	0.26342	-0.0160657	0.497595	0.24804	0.40038	23.7055	0	4	1	21	1	2	16	8	12	1	26.5249	7.05715703887e-05	0.0366972	5.7	0.6	0.5	7	4.3	4.2	4
DNAJC14	0.279951	-0.0965717	0.438307	0.399869	0.480454	0.376412	23.6871	0	5	2	0	0	0	1	0	0	4	6.13974	0.292858	0.000611621	0	0	0	0.4	0	0	4
FBXO41	2.67122	-0.449294	1.08783	1.30495	1.01407	0.922544	192.647	0	1	2	169	1	3	5	4	0	1	513.46	0	0.111315	45.7	0.6	0.7	2.2	2.1	0	1
THAP3	0.127079	-0.0679021	-0.120243	0.532498	0.00958507	0.0379955	23.6242	0	4	3	2	0	0	4	0	0	4	15.9852	0.00688632	0.00366972	0.5	0	0	1.7	0	0	4
ANKRD50	0.086826	0.633789	0.398326	0.0432453	-0.211154	0.735218	23.6093	0	6	5	7	2	1	14	3	1	4	34.3401	2.03719398983448e-06	0.0171254	1.9	1.3	0.2	6.1	1.6	0.4	4
H2AFJ	-0.545475	0.126806	-1.02734	-0.769781	-0.0285174	-1.1816	23.6068	0	2	6	45	3	31	30	6	16	1	30.2612	1.31011997472896e-05	0.0801223	12.2	1.9	7.6	13.1	3.2	5.6	4
KDM2A	0.269608	-0.234357	0.279261	-0.0277949	0.259128	0.487233	23.604	0	6	2	3	0	1	2	0	0	1	6.05939	0.300483	0.00366972	0.8	0	0.2	0.9	0	0	4
PAQR8	-3.37815	0.966071	-0.729029	-1.07778	-2.63873	-1.53432	192.448	0	2	1	208	16	24	30	90	27	1	307.723	0	0.24159	56.2	10.1	5.9	13.1	48.1	9.5	1
FAM7A3	-0.69931	-0.370635	-0.0901265	-0.237597	-0.35568	-0.267206	23.5361	0	3	1	1	0	1	4	0	1	4	11.3484	0.0448933	0.00428135	0.3	0	0.2	1.7	0	0.4	4
C19orf57	-0.0401118	0.286357	0.137727	0.480399	0.457142	-0.336928	23.5314	0	4	6	7	0	0	6	2	0	1	18.9021	0.00200457	0.00917431	1.9	0	0	2.6	1.1	0	4
NKX2-4	0.0522361	0	0.237837	2.74078	1.09598	0.321717	23.5185	0	4	2	1	0	13	40	13	8	4	111.062	0	0.0458716	0.3	0	3.2	17.5	7	2.8	4
PVALB	-0.867562	-0.901053	-0.481581	0.0326292	-0.523125	-0.239386	23.4906	0	4	2	2	1	6	17	6	9	4	32.5951	4.52838948283851e-06	0.0250765	0.5	0.6	1.5	7.4	3.2	3.2	4
ZNF628	0.051494	0.0163216	0.0127394	0.386011	0.467898	0.184072	23.4902	0	5	3	0	0	0	1	0	0	4	6.13974	0.292858	0.000611621	0	0	0	0.4	0	0	4
C17orf104	0.709264	0.079952	0.612407	0.390913	0.301807	-0.0445492	23.408	0	1	6	12	0	15	13	7	0	3	20.6055	0.000961507	0.0287462	3.2	0	3.7	5.7	3.7	0	4
MTG1	0.252214	-0.440147	0.228942	0.470418	0.214773	0.166535	23.3271	0	4	2	1	1	0	7	0	0	4	31.5055	7.44284121900751e-06	0.00550459	0.3	0.6	0	3.1	0	0	4
FYTTD1	-0.243953	-0.231412	-0.124047	0.013594	0.361486	0.272448	23.3193	0	5	1	0	0	0	3	1	0	4	14.2502	0.0140956	0.00244648	0	0	0	1.3	0.5	0	4
DOK6	-0.754848	-0.10916	-0.202971	-0.218145	-0.457142	-0.0926041	23.3183	0	6	1	2	0	0	4	0	2	4	11.3675	0.044562	0.00489297	0.5	0	0	1.7	0	0.7	4
USP11	0.428519	-0.412978	-0.015938	0.600633	0.170825	0.152881	23.2716	0	4	2	12	0	0	10	1	3	1	28.2636	3.23239415528365e-05	0.0159021	3.2	0	0	4.4	0.5	1.1	4
STOML1	-0.133325	0.0695161	-0.363938	0.0662476	-0.115198	0.228572	23.2705	0	6	3	0	0	0	1	0	0	4	6.13974	0.292858	0.000611621	0	0	0	0.4	0	0	4
CCHCR1	0.215292	0.368923	0.332296	0.931367	0.493392	0.134987	23.2254	0	4	6	8	0	1	9	0	0	4	30.0643	1.4325201168397e-05	0.0110092	2.2	0	0.2	3.9	0	0	4
EVC2	-1.21111	-0.540897	-0.546106	-0.356287	-0.519242	-0.521469	23.2021	0	4	1	14	2	0	12	0	6	1	29.0181	2.29985961960333e-05	0.0207951	3.8	1.3	0	5.2	0	2.1	4
DHX36	0.627121	-0.0353475	0.516405	0.694867	0.554352	0.760667	23.1829	0	6	2	1	0	0	1	0	0	1	3.77933	0.581604	0.00122324	0.3	0	0	0.4	0	0	4
HSF2BP	1.15206	1.0125	0.806954	1.58558	1.3927	1.72963	23.1191	0	6	3	40	8	18	36	22	44	6	32.3789	4.99807192722024e-06	0.102752	10.8	5	4.4	15.7	11.8	15.5	4
WDFY3	-0.503358	-0.0465216	-0.255567	-0.905914	-0.82864	-0.378452	23.0907	0	2	4	7	0	6	18	1	0	4	51.86	5.76340419833343e-10	0.0195719	1.9	0	1.5	7.9	0.5	0	4
NHLRC4	-0.729158	-0.544664	-0.41623	-0.233289	-0.25661	-0.602021	23.0395	0	4	1	0	0	0	1	0	0	4	6.13974	0.292858	0.000611621	0	0	0	0.4	0	0	4
DCC	-0.66287	0.00780328	-0.600279	0.836194	0.105188	-0.000421623	23.0368	0	4	1	6	7	2	19	13	11	4	35.6332	1.12454796541428e-06	0.035474	1.6	4.4	0.5	8.3	7	3.9	4
PHPT1	-0.472873	0.352736	-0.349433	0.088579	-0.226109	-0.651052	23.0352	0	2	6	11	2	0	19	0	5	4	52.1133	5.11365949584786e-10	0.02263	3	1.3	0	8.3	0	1.8	4
ETV3	-0.47401	0.165291	-0.559056	-0.945743	0.00257905	-0.368569	23.0323	0	2	4	19	0	3	44	0	6	4	145.517	0	0.0440367	5.1	0	0.7	19.2	0	2.1	4
AUP1	0.219751	0.152078	0.174906	0.516088	0.638893	0.591045	23.0321	0	5	2	0	0	0	2	0	0	4	12.2795	0.0311526	0.00122324	0	0	0	0.9	0	0	4
RBBP8	0.390576	0.382584	0.91421	0.957918	1.2047	0.574327	23.0157	0	5	2	5	1	7	20	8	5	4	38.293	3.29490663641963e-07	0.0281346	1.4	0.6	1.7	8.7	4.3	1.8	4
POC1A	1.13466	0.810429	0.932185	1.01334	1.42182	0.702391	23.0087	0	5	6	10	0	0	9	1	0	1	31.4477	7.64114426365925e-06	0.0122324	2.7	0	0	3.9	0.5	0	4
HMGXB4	0.419239	0.0503844	0.51661	0.342226	0.781242	0.361522	23.0041	0	5	2	0	0	0	3	0	0	4	18.4192	0.0024644	0.00183486	0	0	0	1.3	0	0	4
FAM21A	-0.790296	-0.884149	-0.0302474	-0.968851	-0.225869	-0.32339	22.9858	0	3	4	40	10	3	29	3	6	1	67.5195	3.36064509554035e-13	0.0556575	10.8	6.3	0.7	12.7	1.6	2.1	4
USP12	-0.61726	-0.478431	-0.199716	-0.47087	-0.880001	0.149912	22.9648	0	6	5	28	7	1	19	2	0	1	58.5219	2.45472531190671e-11	0.0348624	7.6	4.4	0.2	8.3	1.1	0	4
WDR70	0.166255	-0.19632	0.19263	0.392462	0.464621	0.202023	22.9466	0	5	2	0	0	0	1	0	0	4	6.13974	0.292858	0.000611621	0	0	0	0.4	0	0	4
LOC391322	-0.195911	-0.41786	0.156032	0.572758	-0.362544	0.032666	22.9329	0	4	2	10	0	7	12	0	3	4	21.7236	0.000590878	0.0195719	2.7	0	1.7	5.2	0	1.1	4
GOLGA6L1	2.05201	-0.26418	0.0102034	1.67675	2.021	1.625	22.9117	0	1	2	62	1	20	51	37	60	1	71.4799	5.04041253179821e-14	0.141284	16.8	0.6	4.9	22.3	19.8	21.1	4
ROMO1	0.501391	0.634101	-0.0882328	0.400107	0.778528	-0.162659	22.9086	0	5	6	30	6	0	22	2	2	1	64.7879	1.24023014080876e-12	0.0379205	8.1	3.8	0	9.6	1.1	0.7	4
STARD3NL	0.314641	-0.0178552	0.154612	0.0753706	0.229902	0.719115	22.8628	0	6	2	6	0	2	4	0	2	1	8.3181	0.139554	0.00856269	1.6	0	0.5	1.7	0	0.7	4
RPS6KA5	-2.73684	-0.309508	-1.14079	-0.58849	-1.36917	-0.75036	192.399	0	2	1	156	0	5	16	14	3	1	379.365	0	0.118654	42.2	0	1.2	7	7.5	1.1	1
SYCP3	-0.106174	-0.486442	-0.0586662	0.329037	-0.391366	0.172246	22.8458	0	4	2	2	0	3	3	2	1	3	3.44613	0.631554	0.00672783	0.5	0	0.7	1.3	1.1	0.4	4
THAP5	0.229695	-0.115804	0.0492695	0.39747	-0.177018	0.000775469	22.827	0	4	5	2	0	0	2	0	1	1	5.39833	0.369223	0.0030581	0.5	0	0	0.9	0	0.4	4
FAM24B	1.1244	0.655332	0.604905	1.42357	0.947867	0.593231	22.814	0	4	6	40	0	3	28	1	5	1	89.9706	0	0.0470948	10.8	0	0.7	12.2	0.5	1.8	4
CHCHD1	-0.155255	0.297416	0.220975	0.0737216	0.381417	-0.232678	22.7314	0	5	6	3	0	2	3	0	0	1	7.01704	0.219376	0.00489297	0.8	0	0.5	1.3	0	0	4
L3MBTL2	0.258329	-0.21928	0.118959	0.179155	-0.0251246	-0.128532	22.73	0	1	2	0	0	0	1	0	1	4	4.44839	0.486818	0.00122324	0	0	0	0.4	0	0.4	4
MRS2P2	0.113425	-0.349601	0.388093	0.250136	-0.135585	-0.158895	22.7211	0	3	2	5	0	3	5	0	0	1	12.0162	0.0345668	0.00795107	1.4	0	0.7	2.2	0	0	4
DDX6	-0.502923	-0.306654	-0.0305017	-0.451711	-0.346825	-0.263817	22.704	0	3	1	1	0	0	4	0	0	4	18.7309	0.00215698	0.0030581	0.3	0	0	1.7	0	0	4
ZNF551	0.167339	-0.433306	0.282884	-0.17152	0.177482	-0.00204896	22.6816	0	3	2	4	0	0	4	0	0	1	15.1173	0.00987266	0.00489297	1.1	0	0	1.7	0	0	4
CRB2	-0.0837179	-0.8118	0.0196768	0.508723	-0.292466	-0.584385	22.6528	0	4	2	26	1	7	30	2	3	4	71.6862	4.56301663120939e-14	0.0422018	7	0.6	1.7	13.1	1.1	1.1	4
LYPD6	0.692134	0.438601	-0.0684237	0.829817	0.169668	0.0289304	22.6516	0	4	3	15	0	13	22	1	4	4	40.115	1.41571255940498e-07	0.0336391	4.1	0	3.2	9.6	0.5	1.4	4
TMED4	0.213178	0.444806	-0.204253	0.00410737	-0.148905	0.0126721	22.6185	0	2	3	1	0	0	6	0	0	4	30.3499	1.25845102586508e-05	0.00428135	0.3	0	0	2.6	0	0	4
NTN3	-0.22773	-0.384281	-0.0599199	1.05031	0.287913	-0.0158738	22.6134	0	4	2	1	0	15	32	18	6	4	84.4124	1.11022302462516e-16	0.0440367	0.3	0	3.7	14	9.6	2.1	4
CXorf57	0.0917222	-0.208524	-0.0230761	0.828029	0.249454	0.366914	22.6078	0	4	2	12	1	0	12	0	0	1	41.9892	5.9201658908492e-08	0.0152905	3.2	0.6	0	5.2	0	0	4
PUM2	0.197425	-0.246928	0.160616	0.116969	-0.0570868	-0.152006	22.5633	0	1	2	0	0	0	1	0	0	4	6.13974	0.292858	0.000611621	0	0	0	0.4	0	0	4
KIR3DL3	-0.387863	-0.0409586	0.0355455	0.388489	0.334039	0.260534	22.5542	0	4	1	3	2	7	8	4	4	4	6.5421	0.256981	0.0171254	0.8	1.3	1.7	3.5	2.1	1.4	4
SCRN3	-0.396365	0.0355427	-0.307478	-0.393713	0.0147893	-0.556463	22.5488	0	2	6	0	0	0	4	0	0	4	24.559	0.000169484	0.00244648	0	0	0	1.7	0	0	4
C5orf51	0.385199	-0.244055	0.462735	0.248057	0.195831	0.463886	22.5203	0	6	2	1	0	2	3	0	0	4	8.13082	0.149172	0.00366972	0.3	0	0.5	1.3	0	0	4
POLR2L	-0.00414049	0.41861	-0.394868	-0.420185	0.312144	-0.311864	22.4893	0	2	4	6	3	1	10	0	1	4	25.447	0.0001142	0.012844	1.6	1.9	0.2	4.4	0	0.4	4
MFN1	-0.103639	-0.268662	0.35259	0.218311	0.12485	0.287926	22.4603	0	3	2	0	0	1	2	0	1	4	5.58577	0.348632	0.00244648	0	0	0.2	0.9	0	0.4	4
SYCP2L	1.26411	-0.651187	2.44888	1.29968	0.918774	0.232054	22.3963	0	3	2	53	2	83	48	31	21	3	45.9818	9.16005105100481e-09	0.145566	14.3	1.3	20.4	21	16.6	7.4	4
ANKRA2	0.0897668	-0.110142	-0.174555	-0.109006	-0.340102	-0.381395	22.3476	0	1	6	0	0	0	1	0	0	4	6.13974	0.292858	0.000611621	0	0	0	0.4	0	0	4
LRIG2	-0.137412	-0.105261	0.224709	0.150126	0.0931561	0.338559	22.3231	0	6	1	1	0	1	2	0	0	4	5.25124	0.385994	0.00244648	0.3	0	0.2	0.9	0	0	4
KLHL24	-0.348966	-0.506704	0.259509	0.536148	-0.0164668	-0.0137678	22.2802	0	4	2	12	0	1	21	4	6	4	50.0028	1.38398148497032e-09	0.0269113	3.2	0	0.2	9.2	2.1	2.1	4
C17orf58	-0.312099	0.0386851	-0.121599	0.108661	-0.114412	-0.384513	22.2655	0	4	6	1	0	0	1	0	0	1	3.77933	0.581604	0.00122324	0.3	0	0	0.4	0	0	4
MAP3K15	-0.608932	-0.335901	0.294278	0.172518	0.598894	-0.717233	22.2114	0	5	6	5	5	19	20	12	0	4	36.3158	8.21206986301171e-07	0.0373089	1.4	3.1	4.7	8.7	6.4	0	4
MLL	0.194389	-0.405826	0.256457	-0.338995	-0.172252	-0.249565	22.2089	0	3	2	12	1	0	9	0	2	1	27.9981	3.64299840016624e-05	0.0146789	3.2	0.6	0	3.9	0	0.7	4
SUB1	0.418507	-0.0780166	-0.0461992	0.387728	0.379627	0.509491	22.1007	0	6	2	8	1	1	6	0	2	1	14.0655	0.0151984	0.0110092	2.2	0.6	0.2	2.6	0	0.7	4
ACCN4	1.54656	0.497116	0.287811	1.94801	0.646548	0.700568	22.076	0	4	3	60	8	16	44	14	19	1	57.706	3.61676244509113e-11	0.0984709	16.2	5	3.9	19.2	7.5	6.7	4
TRPC7	-0.743353	0.427276	-0.00696322	0.783616	-0.515527	0.0416096	22.0739	0	4	1	0	3	7	7	0	0	3	20.6307	0.00095105	0.0103976	0	1.9	1.7	3.1	0	0	4
TRIM47	0.14634	-0.105897	-0.0263561	0.603852	0.734267	0.717848	21.9767	0	5	2	15	1	7	18	6	4	4	25.9022	9.3216870517332e-05	0.0311927	4.1	0.6	1.7	7.9	3.2	1.4	4
HSH2D	0.272288	0.198388	0.960186	0.713571	0.305203	0.513947	21.9742	0	3	2	2	2	1	11	1	2	4	31.4481	7.6396174029103e-06	0.0116208	0.5	1.3	0.2	4.8	0.5	0.7	4
STRA13	0.132983	0.573082	0.0699795	0.726409	0.668057	0.0687727	21.8966	0	4	6	11	1	3	10	1	1	1	21.507	0.000649484	0.0165138	3	0.6	0.7	4.4	0.5	0.4	4
C9orf86	0.396275	0.178877	0.0264618	0.156459	-0.184215	-0.243673	21.7844	0	1	6	3	0	0	4	0	0	4	15.0009	0.0103586	0.00428135	0.8	0	0	1.7	0	0	4
EIF4H	-0.0812025	0.0274748	-0.250171	-0.140497	-0.0448088	0.163913	21.7042	0	6	3	0	0	0	1	0	0	4	6.13974	0.292858	0.000611621	0	0	0	0.4	0	0	4
MKX	-0.0165393	0.343245	-0.5295	0.0486148	-0.66924	-0.161704	21.699	0	2	5	11	4	0	11	2	4	1	20.8191	0.000876336	0.0195719	3	2.5	0	4.8	1.1	1.4	4
KIAA1267	0.0193205	-0.439014	0.223914	-0.10706	0.0867591	-0.214832	21.6923	0	3	2	1	0	0	8	0	0	4	42.2625	5.21222354166184e-08	0.00550459	0.3	0	0	3.5	0	0	4
MC4R	-0.417802	-0.137785	-0.579729	0.166311	-0.429718	-0.198557	21.6518	0	4	3	9	5	2	8	4	3	1	10.2828	0.0676082	0.0189602	2.4	3.1	0.5	3.5	2.1	1.1	4
TADA2A	0.371415	0.0492689	0.240086	0.28134	0.275374	-0.0480901	21.6302	0	1	6	1	0	1	1	0	0	1	2.19525	0.821522	0.00183486	0.3	0	0.2	0.4	0	0	4
MTRR	0.149401	-0.293192	0.231304	-0.0714799	0.345275	0.353188	21.5235	0	6	2	1	0	0	3	1	0	4	10.484	0.0626275	0.0030581	0.3	0	0	1.3	0.5	0	4
EGR2	-0.419645	-0.619039	0.0831452	-0.935557	0.38013	-0.811774	21.4963	0	5	4	59	10	6	39	7	41	1	69.6116	1.23456800338317e-13	0.0990826	15.9	6.3	1.5	17	3.7	14.4	4
ACOX3	-0.974586	-0.775212	-1.11182	-1.51085	-1.26155	-1.36936	21.4928	0	2	4	9	0	1	19	6	10	4	40.1082	1.4201945397474e-07	0.0275229	2.4	0	0.2	8.3	3.2	3.5	4
RPL13P5	0.69905	0.45717	0.280855	0.746994	0.320104	0.411693	21.4887	0	4	3	3	0	0	3	0	0	1	11.338	0.0450756	0.00366972	0.8	0	0	1.3	0	0	4
C12orf35	0.586366	-0.317357	0.661555	0.34903	0.860832	0.410499	21.4865	0	5	2	8	5	6	16	8	4	4	20.3259	0.00108538	0.0287462	2.2	3.1	1.5	7	4.3	1.4	4
LY6G6E	9.60728	-0.351674	1.1206	0.279597	0.914504	-0.222918	192.205	0	1	2	255	1	46	9	20	2	1	567.812	0	0.20367	68.9	0.6	11.3	3.9	10.7	0.7	1
MAN1A2	-0.172921	-0.0523728	0.086967	-0.646822	-0.596782	-0.374581	21.4421	0	3	4	5	0	0	19	2	5	4	61.478	6.01363403518462e-12	0.0189602	1.4	0	0	8.3	1.1	1.8	4
DNTT	-0.137492	-0.484812	0.0200375	0.260322	0.36301	0.0309192	21.4266	0	5	2	0	1	5	6	3	1	4	12.2774	0.0311787	0.00978593	0	0.6	1.2	2.6	1.6	0.4	4
EPHA1	2.00404	1.11784	0.775513	-0.829271	1.45738	-0.537179	192.189	0	1	4	91	3	10	15	17	13	1	134.185	0	0.0911315	24.6	1.9	2.5	6.6	9.1	4.6	1
KIAA0240	-0.648951	-0.486605	-0.03842	-0.601518	-0.420884	-0.550099	21.3851	0	3	1	10	1	2	8	1	0	1	20.4532	0.00102717	0.0134557	2.7	0.6	0.5	3.5	0.5	0	4
SGCZ	-0.356199	-0.770665	-0.329731	0.592031	-0.000252636	0.34151	21.3215	0	4	2	1	0	9	14	11	17	6	33.6102	2.84662316984985e-06	0.0318043	0.3	0	2.2	6.1	5.9	6	4
IMP3	-0.267843	0.194185	-0.294172	-0.0331686	0.20494	-0.30261	21.2615	0	5	6	0	0	0	1	0	0	4	6.13974	0.292858	0.000611621	0	0	0	0.4	0	0	4
FAM182A	0.692481	0.345117	-0.0692137	0.398066	-0.0839956	-0.606131	21.1845	0	1	6	46	9	12	29	11	4	1	50.4219	1.13590947758979e-09	0.0678899	12.4	5.7	3	12.7	5.9	1.4	4
SH2D6	-2.72012	-0.503935	0.599092	0.330809	-0.533414	-0.0441297	192.152	0	3	1	220	0	32	11	2	3	1	548.978	0	0.163914	59.5	0	7.9	4.8	1.1	1.1	1
GOLGA8C	1.61747	0.412411	0.248842	2.48704	0.029751	1.13389	21.1244	0	4	5	59	16	24	54	10	28	1	52.6735	3.92453514130864e-10	0.11682	15.9	10.1	5.9	23.6	5.3	9.9	4
CCNI	-0.65601	-0.214795	-0.725725	-0.975657	-1.13727	-0.621648	21.1065	0	2	5	4	2	1	27	0	1	4	117.185	0	0.0214067	1.1	1.3	0.2	11.8	0	0.4	4
PLEKHF1	-0.506969	-0.591891	-0.432241	-0.610065	0.351875	-0.0197538	21.0986	0	5	4	14	1	10	20	1	5	4	33.0719	3.64177560774337e-06	0.0311927	3.8	0.6	2.5	8.7	0.5	1.8	4
IL25	-0.314735	-0.0986045	0.0926398	0.311027	-0.182852	0.0143494	21.0588	0	4	1	1	4	8	6	2	1	3	10.9292	0.0528022	0.0134557	0.3	2.5	2	2.6	1.1	0.4	4
MRPS16	0.0624986	0.195667	0.2115	0.167981	0.427852	-0.189235	21.0296	0	5	6	0	0	2	2	0	0	3	7.16683	0.208526	0.00244648	0	0	0.5	0.9	0	0	4
RCOR3	-0.266873	-0.186494	-0.104899	-0.285225	-0.452259	-0.678175	21.0163	0	3	6	0	0	0	2	0	0	4	12.2795	0.0311526	0.00122324	0	0	0	0.9	0	0	4
DGKI	0.37055	0.131902	0.597824	1.20935	0.138403	1.26722	20.9711	0	6	2	32	4	29	38	7	41	6	37.6893	4.3562747620296e-07	0.0923547	8.6	2.5	7.1	16.6	3.7	14.4	4
C14orf153	-0.0789319	0.25436	-0.390845	0.0479381	0.0500833	-0.106622	20.9659	0	2	3	0	0	0	2	0	0	4	12.2795	0.0311526	0.00122324	0	0	0	0.9	0	0	4
TECTA	-0.822452	-0.603663	-0.443747	-0.464413	-0.770291	-0.388596	20.9551	0	6	1	0	0	0	1	0	0	4	6.13974	0.292858	0.000611621	0	0	0	0.4	0	0	4
HELT	0.00841267	-0.602017	0.128267	0.148731	-0.297023	-0.037508	20.9498	0	4	2	1	0	7	5	2	1	3	10.3106	0.0668969	0.00978593	0.3	0	1.7	2.2	1.1	0.4	4
SDF2L1	0.0781536	0.537679	0.158584	0.863534	0.325965	0.427953	20.9308	0	4	1	8	2	1	14	0	0	4	44.0943	2.21629349317354e-08	0.0152905	2.2	1.3	0.2	6.1	0	0	4
TRMT112	2.21982	0.30622	0.161454	0.920909	1.1637	0.882648	192.06	0	1	3	91	0	1	9	7	6	1	217.676	0	0.0697248	24.6	0	0.2	3.9	3.7	2.1	1
MRPL2	0.334653	0.294537	0.033323	0.471135	0.764684	0.187081	20.8234	0	5	3	4	0	4	4	2	1	1	4.34015	0.501551	0.00917431	1.1	0	1	1.7	1.1	0.4	4
CLDN22	0.0139615	0.338576	-0.710737	-0.388976	0.942292	-0.969091	20.8111	0	5	6	1	3	2	11	7	6	4	23.7553	0.000241925	0.0183486	0.3	1.9	0.5	4.8	3.7	2.1	4
COBRA1	0.146706	0.0360892	0.259417	0.631558	0.403023	0.455566	20.8102	0	4	2	0	0	0	3	0	0	4	18.4192	0.0024644	0.00183486	0	0	0	1.3	0	0	4
NLGN4X	-2.65351	-0.472429	-0.742135	-0.0308585	-0.523108	0.539999	191.831	0	6	1	167	0	1	8	5	23	1	418.374	0	0.124771	45.1	0	0.2	3.5	2.7	8.1	1
PHF3	-0.281049	-0.319442	0.275363	-0.206897	0.0284987	-0.149897	20.7595	0	3	2	3	2	1	9	0	0	4	29.2165	2.10260869889511e-05	0.00917431	0.8	1.3	0.2	3.9	0	0	4
AKT1S1	0.320237	0.440961	-0.172802	0.119033	0.236852	0.0746326	20.7452	0	2	3	1	0	0	2	0	0	4	7.99262	0.156643	0.00183486	0.3	0	0	0.9	0	0	4
CINP	0.26511	0.323009	-0.224087	0.106515	0.0431597	0.147383	20.7219	0	2	3	2	0	0	5	0	0	4	21.0242	0.000801589	0.00428135	0.5	0	0	2.2	0	0	4
RNMT	0.407133	-0.312054	0.471957	0.325207	0.165952	0.335591	20.7209	0	3	2	5	0	1	5	0	0	1	15.6358	0.00796468	0.00672783	1.4	0	0.2	2.2	0	0	4
C10orf91	1.52518	0.175009	0.931734	1.86537	1.63933	0.866323	20.7112	0	4	2	72	7	42	64	46	18	1	72.7905	2.68673971959288e-14	0.152294	19.5	4.4	10.3	27.9	24.6	6.3	4
MED16	-0.728522	-0.229017	-0.347253	-0.253313	-0.118734	-0.588707	20.698	0	5	1	6	1	1	4	0	0	1	11.9689	0.0352162	0.00733945	1.6	0.6	0.2	1.7	0	0	4
FAM193A	-0.468642	-0.48166	-0.0313723	-0.387938	-0.430923	-0.349421	20.6675	0	3	2	4	0	0	4	0	1	1	12.1884	0.0322956	0.00550459	1.1	0	0	1.7	0	0.4	4
MYO15A	-0.0789369	-0.269245	0.0630268	0.580017	-0.091519	0.172658	20.6491	0	4	2	7	0	2	7	0	2	1	15.6395	0.00795241	0.0110092	1.9	0	0.5	3.1	0	0.7	4
CYP4F11	0.433199	0.91908	-0.449734	0.496399	1.08964	-0.189951	20.6401	0	5	3	68	8	58	72	44	53	4	42.7074	4.23568524698936e-08	0.185321	18.4	5	14.3	31.4	23.5	18.7	4
ZNF76	-0.0910182	-0.62614	-0.18453	-0.244382	-0.365554	-0.52267	20.625	0	1	2	0	0	0	1	0	1	4	4.44839	0.486818	0.00122324	0	0	0	0.4	0	0.4	4
BRWD1	-0.103503	-0.266016	0.113127	-0.200871	-0.574622	-0.255992	20.6124	0	3	5	1	0	0	4	1	0	4	15.233	0.00941178	0.00366972	0.3	0	0	1.7	0.5	0	4
TTC23L	-0.1114	-0.238665	0.122324	0.16436	-0.00682353	-0.597272	20.596	0	4	6	7	1	17	13	4	1	3	20.7885	0.000888067	0.0262997	1.9	0.6	4.2	5.7	2.1	0.4	4
ELOVL2	0.0575769	-0.522471	0.743536	0.682775	0.542857	0.455786	20.5332	0	3	2	18	0	20	23	7	12	4	20.9616	0.000823716	0.0489297	4.9	0	4.9	10	3.7	4.2	4
DNPEP	0.420747	0.426726	0.0794998	0.155676	0.364885	0.0108013	20.525	0	2	6	1	0	0	1	0	0	1	3.77933	0.581604	0.00122324	0.3	0	0	0.4	0	0	4
AVPI1	-2.15856	0.606556	-0.8343	0.00394333	-0.0160328	0.333428	191.727	0	2	1	101	2	6	8	3	5	1	242.544	0	0.0764526	27.3	1.3	1.5	3.5	1.6	1.8	1
SLIT1	-0.800266	-0.0669021	-0.142931	0.296609	-0.462264	-0.304132	20.4438	0	4	1	15	5	18	14	4	1	3	14.95	0.0105782	0.0348624	4.1	3.1	4.4	6.1	2.1	0.4	4
RPE65	-0.332766	-0.541211	-0.390561	0.0398793	-0.456039	0.0906355	20.4398	0	6	2	2	1	4	6	1	4	4	7.01549	0.219491	0.0110092	0.5	0.6	1	2.6	0.5	1.4	4
YBX1	0.290182	-0.2067	0.0510256	0.227105	0.308768	0.33166	20.4388	0	6	2	1	0	0	1	0	1	1	2.7719	0.735102	0.00183486	0.3	0	0	0.4	0	0.4	4
ZNF384	0.398054	-0.0910118	0.292835	0.572079	0.322116	0.284035	20.4292	0	4	2	2	1	0	5	0	0	4	17.8065	0.00319893	0.00489297	0.5	0.6	0	2.2	0	0	4
CLEC11A	0.55851	0.356208	0.354517	0.869516	0.429226	1.18479	20.4272	0	6	3	23	4	2	18	0	15	1	36.8202	6.50757783882128e-07	0.0379205	6.2	2.5	0.5	7.9	0	5.3	4
KCNK4	-0.15458	0.477049	0.266365	1.04419	-0.190854	0.57544	20.4178	0	4	5	4	6	22	29	5	22	4	41.54	7.29799582988022e-08	0.0538226	1.1	3.8	5.4	12.7	2.7	7.7	4
PCDHA1	-0.984044	-0.162999	-0.288648	0.264212	-0.0872505	-0.174014	20.4073	0	4	1	12	2	12	21	12	7	4	24.1078	0.000206997	0.040367	3.2	1.3	3	9.2	6.4	2.5	4
LIPC	-2.55201	-0.514172	0.746187	-0.114452	-0.150683	0.5224	191.609	0	3	1	186	0	63	9	12	31	1	284.483	0	0.184098	50.3	0	15.5	3.9	6.4	10.9	1
GRM6	-0.501032	-0.411958	-0.0723256	-0.0183283	-0.726778	-0.244196	20.3865	0	4	5	5	0	4	6	1	4	4	6.63965	0.248848	0.0122324	1.4	0	1	2.6	0.5	1.4	4
HP1BP3	-0.311035	-0.39473	0.0592216	0.0311038	0.0443082	-0.00924679	20.3502	0	3	2	2	0	0	2	0	0	1	7.55866	0.182295	0.00244648	0.5	0	0	0.9	0	0	4
PNPLA8	-0.109672	0.00684971	-0.0375413	-0.594586	-0.267062	-0.369894	20.3225	0	2	4	0	0	0	5	0	0	4	30.6987	1.07417756812778e-05	0.0030581	0	0	0	2.2	0	0	4
ADNP2	-0.264017	-0.386093	0.251568	0.00158153	-0.0356434	-0.0717408	20.2829	0	3	2	1	0	1	3	0	3	4	7.56463	0.181918	0.00489297	0.3	0	0.2	1.3	0	1.1	4
ATP6AP1	0.542041	-0.0426352	0.432721	0.238162	0.304481	0.180632	20.2627	0	1	2	0	0	0	2	0	0	4	12.2795	0.0311526	0.00122324	0	0	0	0.9	0	0	4
ANKRD40	-0.391715	-0.0653499	-0.106771	-0.105476	-0.217585	0.105663	20.2257	0	6	1	0	0	0	2	0	0	4	12.2795	0.0311526	0.00122324	0	0	0	0.9	0	0	4
COPA	0.186979	0.368974	0.402501	-0.0938718	0.257793	0.351781	20.2133	0	3	4	1	0	0	2	0	0	4	7.99262	0.156643	0.00183486	0.3	0	0	0.9	0	0	4
CTXN3	-0.582908	0.233864	-0.20174	-0.252982	-0.440078	-0.165127	20.1596	0	2	1	1	2	5	6	3	5	4	6.44885	0.264959	0.0134557	0.3	1.3	1.2	2.6	1.6	1.8	4
LOC401431	-0.360992	-0.43126	-0.188752	-0.0210057	-0.363635	-0.713922	20.1113	0	4	6	2	0	1	6	0	0	4	21.9704	0.000530432	0.00550459	0.5	0	0.2	2.6	0	0	4
EXOC3	-0.485626	-0.191199	-0.35945	0.00130509	-0.291677	-0.0365604	20.0935	0	4	1	0	0	0	2	0	0	4	12.2795	0.0311526	0.00122324	0	0	0	0.9	0	0	4
FAM55C	-1.90937	-1.1674	-0.665896	0.536032	0.0216525	0.752264	191.518	0	6	1	89	12	7	10	8	4	1	162.662	0	0.0795107	24.1	7.5	1.7	4.4	4.3	1.4	1
BMI1	0.264558	-0.325382	0.378449	0.116332	0.279292	-0.0456036	19.9698	0	3	2	3	0	1	4	1	0	4	9.53072	0.0896779	0.00550459	0.8	0	0.2	1.7	0.5	0	4
TMEM14C	-0.468186	0.171522	-0.0776978	-0.00296975	-0.170321	-0.31737	19.9278	0	2	1	3	1	0	3	2	0	1	7.58713	0.180506	0.00550459	0.8	0.6	0	1.3	1.1	0	4
SUDS3	0.116941	0.065042	0.191017	0.189774	-0.162981	-0.19563	19.9233	0	3	6	0	0	0	1	0	0	4	6.13974	0.292858	0.000611621	0	0	0	0.4	0	0	4
SRRM3	0.176917	0.010563	-0.198528	0.0268222	0.775863	-0.437978	19.9041	0	5	6	18	0	2	21	3	22	6	47.054	5.53937928859938e-09	0.040367	4.9	0	0.5	9.2	1.6	7.7	4
DOHH	0.703345	0.302375	0.296056	0.585754	0.437735	0.181448	19.8957	0	1	6	1	0	0	5	0	0	4	24.4854	0.000175105	0.00366972	0.3	0	0	2.2	0	0	4
GDPD1	-0.0714398	0.054269	0.000909843	-0.172288	-0.101391	-0.551849	19.8552	0	2	6	1	0	0	2	1	0	4	6.4303	0.266571	0.00244648	0.3	0	0	0.9	0.5	0	4
C11orf83	0.241875	0.430614	-0.0866322	0.473459	0.47503	-0.145728	19.8266	0	5	6	8	1	0	18	0	0	4	69.5322	1.28230759344206e-13	0.0165138	2.2	0.6	0	7.9	0	0	4
SEPT3	0.518711	0.616655	0.531798	1.61989	0.615579	0.700271	19.8075	0	4	1	47	3	17	49	9	15	4	75.4559	7.43849426498855e-15	0.0856269	12.7	1.9	4.2	21.4	4.8	5.3	4
BCORL2	-0.589779	0.284726	0.103294	0.715284	0.200215	0.0288481	19.795	0	4	1	7	14	24	30	9	6	4	42.1426	5.51179182295414e-08	0.0550459	1.9	8.8	5.9	13.1	4.8	2.1	4
ATG4B	0.266524	-0.0674545	0.157771	0.333659	-0.0503976	-0.167061	19.7822	0	4	6	1	0	0	2	0	0	4	7.99262	0.156643	0.00183486	0.3	0	0	0.9	0	0	4
XPO7	0.249205	-0.124513	0.426923	0.0886069	0.233718	-0.165378	19.7549	0	3	6	3	0	0	2	0	0	1	8.66584	0.123158	0.0030581	0.8	0	0	0.9	0	0	4
MYST3	0.0792555	-0.312416	0.168768	-0.276905	0.171402	-0.552226	19.7387	0	5	6	14	0	0	18	3	4	4	46.9022	5.94836035983093e-09	0.0238532	3.8	0	0	7.9	1.6	1.4	4
SLC10A7	-0.158652	0.057557	0.0680709	-0.377938	-0.335946	-0.209161	19.7352	0	3	4	1	0	0	1	0	0	1	3.77933	0.581604	0.00122324	0.3	0	0	0.4	0	0	4
DPY19L2P2	-0.315351	0.225117	-0.108773	0.424584	-0.329432	-0.103704	19.735	0	4	5	9	0	1	12	0	1	4	37.6886	4.35752470440143e-07	0.0140673	2.4	0	0.2	5.2	0	0.4	4
ZHX2	0.185379	-0.679149	-0.107386	0.0563991	0.225024	-0.221642	19.7068	0	5	2	7	0	5	7	0	0	1	16.108	0.00654247	0.0116208	1.9	0	1.2	3.1	0	0	4
RP1-177G6.2	-0.349265	-0.350409	-0.34681	0.249537	-0.667301	0.06233	19.6969	0	4	5	1	0	11	7	2	5	3	13.2478	0.0211637	0.0159021	0.3	0	2.7	3.1	1.1	1.8	4
EMID2	1.14794	-0.40622	1.76864	1.5162	-0.0733975	0.831474	19.6841	0	3	2	47	0	61	47	16	24	3	41.2679	8.28336925717821e-08	0.119266	12.7	0	15	20.5	8.6	8.5	4
GEMIN7	0.459945	0.0391031	0.0420345	0.375343	0.36478	0.202243	19.6719	0	1	2	3	0	0	2	0	0	1	8.66584	0.123158	0.0030581	0.8	0	0	0.9	0	0	4
SUMO1	0.506735	0.47196	0.407224	0.590876	0.784123	0.165863	19.645	0	5	6	1	1	0	2	1	0	4	5.40084	0.368942	0.0030581	0.3	0.6	0	0.9	0.5	0	4
ARL8B	-0.500417	-0.0844932	-0.223597	-0.284984	0.0173155	-0.185833	19.6413	0	5	1	1	0	0	1	0	0	1	3.77933	0.581604	0.00122324	0.3	0	0	0.4	0	0	4
COPB2	0.117393	0.541339	0.461821	0.380093	0.423828	0.59703	19.5556	0	6	1	0	0	0	1	0	1	4	4.44839	0.486818	0.00122324	0	0	0	0.4	0	0.4	4
SEC61B	0.389749	0.0122034	-0.0693128	0.506276	0.242408	0.288014	19.5231	0	4	3	7	1	0	5	0	0	1	18.1772	0.00273234	0.00795107	1.9	0.6	0	2.2	0	0	4
HIAT1	0.203817	-0.321168	-0.0437256	0.0159128	0.021895	0.273121	19.5059	0	6	2	0	1	0	4	0	0	4	19.9038	0.00130277	0.0030581	0	0.6	0	1.7	0	0	4
LOC100128573	-0.319649	-0.194038	-0.0669692	0.210375	-0.207977	-0.0676065	19.5039	0	4	1	1	0	2	2	0	0	3	4.81725	0.438588	0.0030581	0.3	0	0.5	0.9	0	0	4
GGNBP1	0.0664277	-0.0234129	0.156088	0.840184	0.336503	0.0802236	19.4541	0	4	2	0	0	3	18	3	0	4	77.1754	3.21964677141295e-15	0.0146789	0	0	0.7	7.9	1.6	0	4
LOC100132111	0.350958	-0.117179	0.410779	0.397732	0.164939	-0.40494	19.4366	0	3	6	18	2	14	23	0	5	4	37.7261	4.28268197572024e-07	0.0379205	4.9	1.3	3.4	10	0	1.8	4
MRPL20	0.179957	0.0962102	-0.0610998	-0.126251	0.280264	-0.383032	19.4022	0	5	6	1	0	0	3	0	0	4	13.1691	0.0218443	0.00244648	0.3	0	0	1.3	0	0	4
TP53BP2	0.290596	-0.113285	0.369455	0.00614928	0.0560417	-0.0606815	19.3867	0	3	2	0	0	0	4	0	0	4	24.559	0.000169484	0.00244648	0	0	0	1.7	0	0	4
PIGY	-0.301193	-0.0570492	-0.37823	-0.0641941	0.135068	-0.344624	19.3848	0	5	3	2	0	0	2	0	1	1	5.39833	0.369223	0.0030581	0.5	0	0	0.9	0	0.4	4
HBG2	-0.917551	-1.14511	-0.202345	-0.538874	-0.329472	-0.685306	19.3303	0	3	2	5	0	9	7	3	2	3	8.1628	0.147489	0.0159021	1.4	0	2.2	3.1	1.6	0.7	4
MKL2	-0.458021	-0.232382	-0.188483	-0.721485	-0.807585	-0.64819	19.2862	0	3	5	2	2	0	12	0	1	4	47.2757	4.99163743672426e-09	0.0103976	0.5	1.3	0	5.2	0	0.4	4
TAF5L	0.111091	0.276858	0.38493	0.39821	0.361986	0.523558	19.2818	0	6	1	0	0	0	2	0	0	4	12.2795	0.0311526	0.00122324	0	0	0	0.9	0	0	4
RHBDD2	0.44372	0.590871	0.498482	1.00134	0.780443	0.221054	19.1929	0	4	6	9	0	3	14	2	0	4	37.3049	5.202841262264e-07	0.0171254	2.4	0	0.7	6.1	1.1	0	4
HRAS	0.418804	0.346178	-0.0838501	0.382836	0.731389	0.447704	19.1807	0	5	3	6	1	0	18	4	2	4	54.3407	1.78373538162191e-10	0.0189602	1.6	0.6	0	7.9	2.1	0.7	4
MAN1A1	-3.51587	-0.499248	-0.228721	-1.47215	-0.514461	0.267275	191.316	0	6	1	204	17	17	51	23	15	1	322.922	0	0.2	55.1	10.7	4.2	22.3	12.3	5.3	1
RASA2	0.0386927	-0.231726	0.211314	-0.35835	0.275098	0.122712	19.1406	0	5	4	1	3	0	5	0	0	4	21.6066	0.000621858	0.00550459	0.3	1.9	0	2.2	0	0	4
CSNK2A1P	0.375766	0.197037	0.437764	-0.345354	0.3391	0.177024	19.0598	0	3	4	16	2	0	13	0	0	1	45.7416	1.02511965582863e-08	0.0189602	4.3	1.3	0	5.7	0	0	4
PCDH8	-1.03881	0.17187	-0.119019	-0.0321774	-0.383294	-0.552192	19.0451	0	2	1	12	11	24	19	12	3	3	18.8577	0.00204305	0.0495413	3.2	6.9	5.9	8.3	6.4	1.1	4
MAP4K5	0.117836	-0.145507	0.260723	-0.202214	0.349469	0.307822	18.9876	0	5	4	2	0	0	3	0	0	4	11.3867	0.0442302	0.0030581	0.5	0	0	1.3	0	0	4
C12orf40	-0.0859801	-0.565235	0.440378	-0.114227	0.2896	-0.626808	18.9799	0	3	6	1	0	16	10	5	1	3	26.8081	6.21650106590321e-05	0.0201835	0.3	0	3.9	4.4	2.7	0.4	4
PGR	-2.9953	-0.0867702	-1.45707	-1.01485	-1.4713	-0.837215	190.849	0	2	1	209	1	27	7	6	2	1	528.383	0	0.154128	56.5	0.6	6.7	3.1	3.2	0.7	1
EIF4A2	-0.0928797	-0.0172774	-0.276869	0.326278	-0.282591	-0.297737	18.9551	0	4	6	0	0	0	6	0	1	4	30.5411	1.1538713796333e-05	0.00428135	0	0	0	2.6	0	0.4	4
GTF2A1	-0.576128	0.0202173	-0.13666	-0.500321	-0.0892657	0.040755	18.9434	0	6	1	14	0	1	28	0	0	4	107.411	0	0.0262997	3.8	0	0.2	12.2	0	0	4
TEX14	0.112268	0.372982	0.0166775	0.093465	-0.367591	-0.220541	18.9244	0	2	5	2	0	9	8	2	0	3	18.7994	0.00209471	0.012844	0.5	0	2.2	3.5	1.1	0	4
NOSIP	-0.113764	0.0225748	-0.157823	0.409016	0.439879	0.264123	18.8847	0	5	3	5	2	0	20	0	0	4	84.3889	1.11022302462516e-16	0.0165138	1.4	1.3	0	8.7	0	0	4
DBH	-0.0819176	-0.781349	0.275002	0.221432	-0.699796	0.0251543	18.8802	0	3	2	15	1	12	13	0	5	1	17.804	0.00320238	0.0281346	4.1	0.6	3	5.7	0	1.8	4
UPF1	0.430466	0.0760631	0.343892	0.534002	0.0650109	0.229693	18.8217	0	4	5	0	0	1	3	0	0	4	13.0712	0.0227208	0.00244648	0	0	0.2	1.3	0	0	4
MFNG	-2.40116	-1.47627	-0.256761	0.189887	-0.391027	-0.157951	190.729	0	4	1	145	16	0	10	1	0	1	387.668	0	0.105199	39.2	10.1	0	4.4	0.5	0	1
MSRB2	-0.515488	0.17247	-0.464504	-0.685361	-0.120243	-0.654931	18.7989	0	2	4	9	0	2	18	0	0	4	63.6661	2.11874962019465e-12	0.017737	2.4	0	0.5	7.9	0	0	4
URM1	0.462026	0.024241	-0.0115459	0.338335	0.344748	0.0378846	18.7728	0	1	3	2	0	0	5	0	0	4	21.0242	0.000801589	0.00428135	0.5	0	0	2.2	0	0	4
ATF2	-0.411901	-0.0960252	0.0439355	-0.0406707	-0.0331828	0.282751	18.75	0	6	1	3	3	1	9	0	0	4	28.6665	2.69557075042171e-05	0.00978593	0.8	1.9	0.2	3.9	0	0	4
RNF38	-0.789752	-0.82389	-0.255618	-0.413798	-0.693324	-0.373278	18.6268	0	3	2	6	2	0	5	0	1	1	13.4617	0.0194158	0.00856269	1.6	1.3	0	2.2	0	0.4	4
SDHAP2	-0.191152	0.161901	0.0223707	0.47989	0.337135	-0.0809648	18.6245	0	4	1	4	0	2	3	1	0	1	5.9812	0.308052	0.00611621	1.1	0	0.5	1.3	0.5	0	4
SLC31A1	-0.228699	0.196224	0.195708	-0.354508	-0.16791	-0.17167	18.6025	0	2	4	2	0	0	4	0	0	4	15.9852	0.00688632	0.00366972	0.5	0	0	1.7	0	0	4
ARPC5L	0.750964	0.465506	0.211555	0.347205	0.673984	0.473435	18.5627	0	1	3	5	0	0	5	0	1	1	15.793	0.00746047	0.00672783	1.4	0	0	2.2	0	0.4	4
TM2D3	-0.132348	-0.192458	0.0781313	0.218922	0.162303	0.178618	18.5228	0	4	2	0	0	1	1	0	0	3	3.58342	0.610805	0.00122324	0	0	0.2	0.4	0	0	4
BRDT	0.348988	-0.405021	1.27302	4.92614	2.9557	2.87317	18.5174	0	4	2	5	0	45	42	30	36	3	71.0503	6.19504447740837e-14	0.0966361	1.4	0	11.1	18.3	16	12.7	4
MARCH6	0.119211	0.140957	0.261495	0.360876	-0.154269	0.588927	18.5152	0	6	5	1	0	1	2	0	2	4	4.00552	0.548621	0.00366972	0.3	0	0.2	0.9	0	0.7	4
TET1	0.151844	-0.253034	-0.0583472	0.591832	0.106991	0.158738	18.4973	0	4	2	7	0	0	8	1	0	4	26.6383	6.70770398013554e-05	0.00978593	1.9	0	0	3.5	0.5	0	4
PPP1R2P3	0.0659834	-0.0920794	0.00461271	-0.191364	0.251859	-0.087425	18.4804	0	5	4	0	0	0	1	0	0	4	6.13974	0.292858	0.000611621	0	0	0	0.4	0	0	4
C19orf10	0.768487	0.843371	0.28837	0.858586	0.491497	0.730306	18.4785	0	4	3	10	3	0	19	0	2	4	58.2033	2.85587109516428e-11	0.0207951	2.7	1.9	0	8.3	0	0.7	4
OSBPL5	-0.6268	-0.00827249	-0.398847	-0.879544	-0.581755	-0.138419	18.4683	0	2	4	18	0	10	12	3	1	1	22.9775	0.000340932	0.0269113	4.9	0	2.5	5.2	1.6	0.4	4
TMEM186	0.319751	0.104257	0.170686	0.336048	0.179909	-0.0647433	18.4322	0	4	6	0	0	0	1	0	0	4	6.13974	0.292858	0.000611621	0	0	0	0.4	0	0	4
DBX2	-0.363601	-0.498389	0.0306168	0.568766	-0.397894	-0.515638	18.356	0	4	6	9	1	16	33	5	5	4	69.215	1.49213974509621e-13	0.0422018	2.4	0.6	3.9	14.4	2.7	1.8	4
C1orf223	-0.0741262	0.59448	-0.065354	0.414981	-0.0468142	-0.184925	18.2177	0	2	6	4	6	4	11	2	0	4	25.0076	0.000138861	0.0165138	1.1	3.8	1	4.8	1.1	0	4
ROBLD3	0.0763218	0.525216	-0.0517208	0.357055	0.258975	-0.116864	18.1756	0	2	6	2	3	0	11	0	0	4	44.8832	1.53240902189822e-08	0.00978593	0.5	1.9	0	4.8	0	0	4
FAM71E2	2.61896	0.344711	3.12319	6.26369	3.42183	2.27925	18.16	0	4	2	93	16	95	100	49	59	4	48.2586	3.14532389023015e-09	0.251988	25.1	10.1	23.4	43.7	26.2	20.8	4
TSPAN19	-0.207114	0.35966	0.0493184	-0.102801	0.531292	-0.982134	18.1498	0	5	6	5	4	7	11	8	0	4	19.166	0.00178998	0.0214067	1.4	2.5	1.7	4.8	4.3	0	4
DR1	0.161434	0.142364	-0.107292	0.0329414	0.368875	0.313016	18.1414	0	5	3	2	0	0	2	0	0	1	7.55866	0.182295	0.00244648	0.5	0	0	0.9	0	0	4
KLHDC3	-0.261659	-0.216455	-0.138086	0.313668	0.157989	-0.21095	18.1353	0	4	1	4	0	1	4	2	0	1	9.35808	0.0956061	0.00672783	1.1	0	0.2	1.7	1.1	0	4
SKI	0.0722037	-0.243546	0.0528797	-0.520487	-0.304437	0.0279587	18.1098	0	1	4	4	1	1	10	1	2	4	24.7241	0.000157504	0.0116208	1.1	0.6	0.2	4.4	0.5	0.7	4
EYS	-0.0407773	-0.108522	0.335492	0.203662	-0.0872164	-0.113243	18.0896	0	3	6	3	0	0	6	0	0	4	23.9779	0.000219249	0.00550459	0.8	0	0	2.6	0	0	4
KIRREL2	0.0328317	-0.190751	-0.10866	1.32725	-0.16115	0.806022	18.0822	0	4	2	24	9	28	40	16	35	4	27.2744	5.04351251818802e-05	0.0929664	6.5	5.7	6.9	17.5	8.6	12.3	4
ARFRP1	0.46377	-0.119411	0.00552269	0.278853	0.384971	0.506669	18.0377	0	6	2	10	0	0	10	0	0	1	37.7933	4.15174676193786e-07	0.0122324	2.7	0	0	4.4	0	0	4
C5orf60	0.0913975	0.0717526	0.426679	0.776474	0.0629821	0.191094	17.9908	0	4	5	8	0	18	14	2	2	3	25.2041	0.000127243	0.0269113	2.2	0	4.4	6.1	1.1	0.7	4
SMURF1	0.92236	0.70939	0.496915	0.403918	0.216907	0.672205	17.9801	0	1	5	4	4	8	7	3	0	3	9.44238	0.0926676	0.0159021	1.1	2.5	2	3.1	1.6	0	4
LYPLA2	-0.0746436	0.0799741	0.39558	0.133591	0.583907	0.266629	17.975	0	5	1	0	0	1	6	0	0	4	30.294	1.29081819528754e-05	0.00428135	0	0	0.2	2.6	0	0	4
TMEM187	0.171918	0.444178	-0.161977	0.258776	0.0202525	-0.0336012	17.9143	0	2	3	2	0	0	2	0	0	1	7.55866	0.182295	0.00244648	0.5	0	0	0.9	0	0	4
SCMH1	-0.539121	-0.15322	-0.587357	-0.617353	-1.04966	-0.484249	17.8767	0	2	5	7	0	5	5	2	2	1	5.36663	0.372792	0.012844	1.9	0	1.2	2.2	1.1	0.7	4
FBXO32	-3.81837	-0.123885	-1.22961	-1.08469	-0.018848	-0.569853	190.623	0	5	1	248	3	55	31	8	29	1	418.295	0	0.228746	67	1.9	13.5	13.5	4.3	10.2	1
STK19	0.0160524	-0.488665	-0.0181007	-0.257146	-0.105626	-0.168407	17.7645	0	1	2	0	0	0	2	0	0	4	12.2795	0.0311526	0.00122324	0	0	0	0.9	0	0	4
MAPK8	-0.271715	0.155948	0.0681769	-0.344259	0.0599164	0.0507922	17.7539	0	2	4	3	0	0	19	0	0	4	96.9643	0	0.0134557	0.8	0	0	8.3	0	0	4
C18orf19	-0.0897885	0.0749363	0.286275	0.140942	0.482048	0.322114	17.7474	0	5	1	3	0	0	4	1	0	4	12.3437	0.0303703	0.00489297	0.8	0	0	1.7	0.5	0	4
CCDC61	-0.0452898	0.020623	-0.286618	0.22086	-0.18128	-0.08074	17.7259	0	4	3	1	0	0	1	0	0	1	3.77933	0.581604	0.00122324	0.3	0	0	0.4	0	0	4
DCP1B	0.0812976	-0.0997185	-0.442052	-0.306353	-0.490809	-0.506612	17.7092	0	1	6	3	1	1	12	8	10	4	28.3565	3.09987492898012e-05	0.0214067	0.8	0.6	0.2	5.2	4.3	3.5	4
TFPT	0.281412	-0.0990516	-0.108091	0.389486	0.243075	0.0461816	17.6843	0	4	3	1	0	0	7	0	0	4	36.2833	8.33603435279606e-07	0.00489297	0.3	0	0	3.1	0	0	4
RYK	0.519219	0.133323	0.0465704	0.419884	0.42465	0.328084	17.6522	0	1	3	0	0	0	2	1	0	4	9.43409	0.092953	0.00183486	0	0	0	0.9	0.5	0	4
C6orf48	2.29127	-0.279017	0.25259	0.516375	0.270423	-0.117896	190.536	0	1	2	127	0	3	8	2	2	1	363.802	0	0.0868502	34.3	0	0.7	3.5	1.1	0.7	1
FLJ42393	-0.183402	-0.293765	0.328024	0.335549	-0.186357	0.0741107	17.5677	0	4	2	9	5	1	13	0	6	4	25.7913	9.794827226417e-05	0.0207951	2.4	3.1	0.2	5.7	0	2.1	4
UBQLNL	-0.503504	-0.450427	-0.254012	-0.210506	-0.493074	0.0105018	17.4927	0	6	1	3	0	0	2	0	2	1	6.05106	0.301283	0.00428135	0.8	0	0	0.9	0	0.7	4
C11orf48	0.704485	0.441552	0.305043	0.53944	0.726398	0.164262	17.4143	0	5	6	6	0	0	10	0	0	4	38.5659	2.90379090106541e-07	0.00978593	1.6	0	0	4.4	0	0	4
LGI2	-0.145149	-0.777719	0.0486816	0.381653	-0.588317	0.0922622	17.3489	1.11022302462516e-16	4	2	27	5	7	17	7	3	1	28.2336	3.27650389354561e-05	0.040367	7.3	3.1	1.7	7.4	3.7	1.1	4
NCKIPSD	0.0934764	0.28298	0.148779	0.495783	0.010022	0.0334056	17.3439	1.11022302462516e-16	4	5	1	0	0	1	0	0	1	3.77933	0.581604	0.00122324	0.3	0	0	0.4	0	0	4
PRELID1	0.0589136	0.574292	0.254188	-0.0746761	0.636057	0.194306	17.3283	1.11022302462516e-16	5	4	3	1	0	6	3	0	4	16.6749	0.00515947	0.00795107	0.8	0.6	0	2.6	1.6	0	4
ATP5E	0.692057	0.398016	0.235082	0.250274	0.418364	-0.0631747	17.3228	1.11022302462516e-16	1	6	16	0	3	12	2	0	1	34.5934	1.81358177586688e-06	0.0201835	4.3	0	0.7	5.2	1.1	0	4
OTOF	-0.0203953	-0.422165	0.353883	0.712996	-0.224928	0.714247	17.2813	1.11022302462516e-16	6	2	31	3	29	24	6	22	1	14.9093	0.0107569	0.0703364	8.4	1.9	7.1	10.5	3.2	7.7	4
PABPN1L	0.110783	-0.638008	0.0807231	0.253695	-0.0079292	0.022207	17.2517	1.11022302462516e-16	4	2	3	0	4	7	1	1	4	13.2845	0.020854	0.00978593	0.8	0	1	3.1	0.5	0.4	4
HSD17B3	0.583336	0.430996	2.0816	2.03403	1.61103	0.943173	17.2294	1.11022302462516e-16	3	2	54	10	104	67	40	47	3	38.9559	2.4238405349486e-07	0.196942	14.6	6.3	25.6	29.3	21.4	16.5	4
SAPS2	-0.382167	-0.313876	-0.411992	-0.0456113	-0.666791	-0.488562	17.1959	1.11022302462516e-16	4	5	1	1	0	3	1	0	4	8.61715	0.125344	0.00366972	0.3	0.6	0	1.3	0.5	0	4
RTF1	-0.324639	-0.115897	0.0243897	-0.160954	-0.00765043	-0.355757	17.167	2.22044604925031e-16	3	6	2	0	0	2	0	0	1	7.55866	0.182295	0.00244648	0.5	0	0	0.9	0	0	4
SPAG8	-0.451994	-0.237354	-0.536527	-0.347977	-0.265524	-0.73744	17.1058	2.22044604925031e-16	2	6	3	1	0	4	0	0	4	12.5361	0.0281359	0.00489297	0.8	0.6	0	1.7	0	0	4
MTX1	0.42121	0.555781	0.824561	0.726767	0.702361	0.339734	17.1055	2.22044604925031e-16	3	6	1	2	0	7	0	0	4	29.5398	1.81660257252414e-05	0.00611621	0.3	1.3	0	3.1	0	0	4
ZNF143	0.174458	-0.00394757	0.0550516	-0.104584	0.132579	0.189429	17.0817	2.22044604925031e-16	6	4	0	0	0	1	0	0	4	6.13974	0.292858	0.000611621	0	0	0	0.4	0	0	4
PRDM2	-0.362168	-0.84223	-0.408967	-0.908449	-0.637181	-0.518605	17.0215	2.22044604925031e-16	1	4	5	1	0	11	1	0	4	37.1893	5.48821620149909e-07	0.0110092	1.4	0.6	0	4.8	0.5	0	4
ATXN7L3B	-0.0912554	0.0550465	-0.0535304	-0.237275	-0.582742	-0.155742	17.0121	2.22044604925031e-16	2	5	0	0	2	3	0	1	4	8.35384	0.137783	0.00366972	0	0	0.5	1.3	0	0.4	4
BTG3	0.834398	0.365212	0.338691	0.79439	0.682655	0.411996	16.9791	2.22044604925031e-16	1	3	6	0	1	6	3	1	1	12.6815	0.0265534	0.0103976	1.6	0	0.2	2.6	1.6	0.4	4
NRK	-0.878304	-0.0764308	0.00286023	-0.549313	-0.417951	-0.27287	16.9681	2.22044604925031e-16	3	1	13	1	13	10	7	7	1	5.1206	0.40134	0.0311927	3.5	0.6	3.2	4.4	3.7	2.5	4
EHBP1	-0.162661	0.305144	-0.153261	-0.246353	0.41406	0.0200828	16.9197	2.22044604925031e-16	5	4	4	0	0	8	2	2	4	20.603	0.000962568	0.00978593	1.1	0	0	3.5	1.1	0.7	4
CDC23	0.456246	0.00717775	0.373575	0.218839	0.468943	0.441925	16.8183	3.33066907387547e-16	5	2	0	0	0	3	0	0	4	18.4192	0.0024644	0.00183486	0	0	0	1.3	0	0	4
PCDHB5	-0.962601	-0.931089	-0.265303	-0.658333	-0.44629	-0.522073	16.7988	3.33066907387547e-16	3	1	5	1	7	11	0	4	4	17.5037	0.0036372	0.0171254	1.4	0.6	1.7	4.8	0	1.4	4
CYB5R2	0.814083	0.725243	0.532042	0.802873	1.18647	0.254719	16.7984	3.33066907387547e-16	5	6	18	1	0	15	9	11	1	28.4679	2.9481646144025e-05	0.0330275	4.9	0.6	0	6.6	4.8	3.9	4
SPIN2A	-0.339215	0.2534	0.139387	0.399393	-0.0484507	0.195572	16.728	4.44089209850063e-16	4	1	5	2	8	10	2	5	4	8.69413	0.121904	0.0195719	1.4	1.3	2	4.4	1.1	1.8	4
DHTKD1	-0.14053	-0.218132	0.252034	0.0806893	0.0843343	-0.280587	16.7127	4.44089209850063e-16	3	6	3	0	0	5	2	0	4	15.3237	0.00906517	0.00611621	0.8	0	0	2.2	1.1	0	4
ATAD1	0.00676551	0.457384	0.289349	-0.221041	-0.0945665	0.0621621	16.6846	4.44089209850063e-16	2	4	6	0	7	5	2	1	3	6.41107	0.268249	0.012844	1.6	0	1.7	2.2	1.1	0.4	4
NINJ2	0.118898	-0.234539	0.0452815	0.334921	0.369974	0.43252	16.6786	4.44089209850063e-16	6	2	2	0	0	6	1	0	4	22.4944	0.000421581	0.00550459	0.5	0	0	2.6	0.5	0	4
DLL3	3.06013	0.263149	1.79709	3.33146	3.42495	2.20344	16.6652	4.44089209850063e-16	5	2	117	9	85	95	74	88	1	60.4537	9.79427650094067e-12	0.286239	31.6	5.7	20.9	41.5	39.6	31	4
EIF4G2	-0.14611	-0.124326	-0.0731488	-0.303225	0.0168499	-0.0357121	16.57	5.55111512312578e-16	5	4	0	0	0	1	0	0	4	6.13974	0.292858	0.000611621	0	0	0	0.4	0	0	4
COG1	-0.249642	0.00790948	-0.0157777	-0.199491	-0.543622	-0.152363	16.5597	5.55111512312578e-16	2	5	3	0	0	2	0	0	1	8.66584	0.123158	0.0030581	0.8	0	0	0.9	0	0	4
MXD3	0.595138	0.122017	0.55515	0.619761	0.668603	0.249807	16.5591	5.55111512312578e-16	5	2	3	0	0	5	0	0	4	19.283	0.00170224	0.00489297	0.8	0	0	2.2	0	0	4
ADAM20	-0.0950529	-0.294513	0.317389	0.459458	0.288214	0.168878	16.5399	6.66133814775094e-16	4	2	1	0	13	9	7	0	3	26.3913	7.49185447707079e-05	0.0183486	0.3	0	3.2	3.9	3.7	0	4
PDPR	-0.501172	-0.589608	0.14986	-0.278872	-0.499686	0.13254	16.5367	6.66133814775094e-16	3	2	26	5	1	26	5	0	1	68.6403	1.96509475358653e-13	0.0385321	7	3.1	0.2	11.4	2.7	0	4
DZIP1L	0.0810569	-0.029463	0.277516	0.672606	0.303604	0.690275	16.5069	6.66133814775094e-16	6	2	10	0	4	8	1	2	1	14.8016	0.0112446	0.0152905	2.7	0	1	3.5	0.5	0.7	4
GBAS	-0.19933	-0.230161	-0.0964689	-0.548809	-0.21963	-0.804597	16.4797	6.66133814775094e-16	3	6	16	0	1	15	2	8	1	32.8842	3.96806945346384e-06	0.0256881	4.3	0	0.2	6.6	1.1	2.8	4
ONECUT2	3.15675	2.1271	2.54504	4.02853	2.66738	2.94437	16.4696	6.66133814775094e-16	4	2	187	60	178	140	76	129	1	16.21	0.0062695	0.470948	50.5	37.7	43.8	61.1	40.6	45.4	4
SMARCA5	0.551299	-0.0318168	0.472002	0.279614	0.240021	0.411267	16.4191	7.7715611723761e-16	1	2	2	1	1	3	0	0	4	6.74906	0.239982	0.00428135	0.5	0.6	0.2	1.3	0	0	4
ALDH8A1	-0.251927	-0.497225	-0.177508	0.488879	-0.268364	0.0781798	16.3512	8.88178419700125e-16	4	2	10	0	2	15	4	1	4	37.0654	5.81147745482014e-07	0.0195719	2.7	0	0.5	6.6	2.1	0.4	4
ZNF383	-0.397267	-0.244343	-0.23824	-0.175274	-0.568332	-0.393738	16.3269	8.88178419700125e-16	4	5	0	0	0	1	0	0	4	6.13974	0.292858	0.000611621	0	0	0	0.4	0	0	4
PDZK1P1	0.226666	0.081155	-0.270244	0.226658	-0.171569	0.00542239	16.3197	9.99200722162641e-16	1	3	5	3	2	6	2	5	4	5.4808	0.360056	0.0140673	1.4	1.9	0.5	2.6	1.1	1.8	4
PLEKHA1	0.445711	0.285058	0.251568	0.0282729	0.303846	-0.180231	16.2948	1.11022302462516e-15	1	6	0	1	3	12	1	0	4	46.729	6.45214326411292e-09	0.0103976	0	0.6	0.7	5.2	0.5	0	4
TRIM11	0.694797	0.411206	0.538046	0.866571	0.770294	0.429568	16.2729	1.11022302462516e-15	4	2	3	0	0	3	0	0	1	11.338	0.0450756	0.00366972	0.8	0	0	1.3	0	0	4
CES1	-3.9445	-1.38349	-2.49732	-2.42566	-1.51319	-3.19741	16.2206	1.22124532708767e-15	2	1	278	61	205	178	107	209	1	47.5535	4.38115843603981e-09	0.634862	75.1	38.4	50.5	77.7	57.2	73.6	4
C9orf102	-0.46164	-0.255851	-0.0710738	-0.321478	-0.467899	-0.0443995	16.1957	1.33226762955019e-15	6	5	0	0	0	2	0	0	4	12.2795	0.0311526	0.00122324	0	0	0	0.9	0	0	4
EGFLAM	0.442108	-0.189325	0.49847	0.551974	0.279661	0.671188	16.1906	1.33226762955019e-15	6	2	9	1	0	9	0	1	1	27.6146	4.3289008107017e-05	0.0122324	2.4	0.6	0	3.9	0	0.4	4
ADAM8	0.978747	1.05573	1.5054	1.39341	1.57376	2.04011	16.168	1.33226762955019e-15	6	1	74	19	35	53	25	52	1	28.5523	2.8379951608537e-05	0.157798	20	11.9	8.6	23.1	13.4	18.3	4
PPIF	0.560008	-0.00749239	0.32945	0.000198128	0.111869	0.648437	16.0741	1.77635683940025e-15	6	2	5	1	1	10	1	4	4	20.7097	0.000918999	0.0134557	1.4	0.6	0.2	4.4	0.5	1.4	4
SPSB2	0.406896	0.327138	0.34488	0.800307	0.549691	0.218787	16.066	1.77635683940025e-15	4	6	5	0	0	7	0	1	4	22.8521	0.000360266	0.00795107	1.4	0	0	3.1	0	0.4	4
PRMT10	-0.284499	-0.281829	-0.258198	-0.400362	-0.653139	-0.283224	16.0068	1.99840144432528e-15	3	5	0	0	0	2	0	0	4	12.2795	0.0311526	0.00122324	0	0	0	0.9	0	0	4
RAD17	-0.0938787	-0.283739	0.0533223	-0.0635471	-0.328254	-0.108226	15.9902	1.99840144432528e-15	3	5	0	0	0	1	0	0	4	6.13974	0.292858	0.000611621	0	0	0	0.4	0	0	4
SSR3	0.327812	0.409752	0.371387	0.405359	0.162313	0.738126	15.985	2.1094237467878e-15	6	5	2	0	1	4	0	1	4	9.71195	0.0838207	0.00489297	0.5	0	0.2	1.7	0	0.4	4
SSR2	0.292615	0.366537	0.0752494	0.561423	0.12421	0.136882	15.9811	2.1094237467878e-15	4	3	2	0	1	5	0	0	4	17.0245	0.00445351	0.00489297	0.5	0	0.2	2.2	0	0	4
STARD6	-0.0658328	0.125954	0.00703835	0.116141	0.0227281	-0.0406391	15.9678	2.22044604925031e-15	2	1	0	0	1	1	0	0	3	3.58342	0.610805	0.00122324	0	0	0.2	0.4	0	0	4
SPATA4	-0.9553	-0.397925	-0.78421	-0.510194	-0.544033	-0.875701	15.9507	2.22044604925031e-15	2	1	0	1	0	7	2	0	4	29.5103	1.8409912893147e-05	0.00611621	0	0.6	0	3.1	1.1	0	4
SOHLH1	1.14692	0.263259	2.81886	6.9964	4.03389	3.31662	15.9082	2.44249065417534e-15	4	2	31	6	60	80	40	42	4	84.4493	1.11022302462516e-16	0.15841	8.4	3.8	14.8	34.9	21.4	14.8	4
MBD3L5	0.00628666	0.0120115	0.0773251	-0.0795246	0.0240978	-0.278738	15.8755	2.66453525910038e-15	3	6	0	0	4	3	0	0	3	11.3844	0.0442684	0.00428135	0	0	1	1.3	0	0	4
KDELC2	0.620519	0.441232	0.199168	0.00315316	-0.000944489	0.136223	15.8671	2.77555756156289e-15	1	5	7	1	0	10	2	1	4	25.7388	0.000100271	0.012844	1.9	0.6	0	4.4	1.1	0.4	4
PLAGL1	-0.998085	-0.824405	-0.694602	-1.84569	-1.41463	-1.40459	15.8612	2.77555756156289e-15	3	4	64	10	19	55	35	50	1	55.7676	9.07317554421638e-11	0.142508	17.3	6.3	4.7	24	18.7	17.6	4
DIRAS3	-0.954701	-0.115505	-0.861029	-0.819807	-0.919397	-0.753453	15.8361	2.88657986402541e-15	2	1	3	0	0	8	0	1	4	29.8725	1.56254226310049e-05	0.00733945	0.8	0	0	3.5	0	0.4	4
PSMD13	0.748026	0.190448	0.406146	0.452988	0.739899	0.484909	15.8316	2.99760216648792e-15	1	2	8	0	0	6	0	2	1	19.1793	0.00177974	0.00978593	2.2	0	0	2.6	0	0.7	4
IL21	-0.076218	-0.458205	-0.106441	0.233429	0.138407	0.191013	15.8007	3.21964677141295e-15	4	2	4	1	9	7	5	1	3	9.34694	0.0960007	0.0165138	1.1	0.6	2.2	3.1	2.7	0.4	4
ZBTB8B	0.132789	-0.21542	1.25162	1.19901	0.728681	-0.115264	15.7837	3.33066907387547e-15	3	2	13	2	59	36	21	7	3	66.3278	5.94191362779384e-13	0.0844037	3.5	1.3	14.5	15.7	11.2	2.5	4
LOC644165	0.336889	-0.126595	0.586943	0.832721	0.314685	0.207052	15.7814	3.33066907387547e-15	4	2	16	0	14	27	5	2	4	51.1099	8.2117612709709e-10	0.0391437	4.3	0	3.4	11.8	2.7	0.7	4
C22orf45	0.388604	-0.161296	0.432657	0.660846	0.198459	-0.501916	15.7493	3.5527136788005e-15	4	6	36	2	28	36	9	0	1	59.1496	1.82145409866052e-11	0.0678899	9.7	1.3	6.9	15.7	4.8	0	4
LOC100133991	0.0859091	-0.219012	0.0934417	0.345809	-0.0866521	0.125523	15.7481	3.5527136788005e-15	4	2	0	0	0	1	0	0	4	6.13974	0.292858	0.000611621	0	0	0	0.4	0	0	4
FTO	-0.070242	-0.0916257	-0.0766829	-0.399045	-0.214385	0.227015	15.7475	3.5527136788005e-15	6	4	1	0	0	6	0	0	4	30.3499	1.25845102586508e-05	0.00428135	0.3	0	0	2.6	0	0	4
TANC1	-0.382899	0.225807	-0.184373	-0.484962	-0.180958	-0.424584	15.7444	3.66373598126302e-15	2	4	3	0	1	12	0	2	4	42.8304	3.99933028916166e-08	0.0110092	0.8	0	0.2	5.2	0	0.7	4
PRR16	0.13958	-0.0542174	0.315311	0.172065	0.474141	0.673026	15.7309	3.77475828372553e-15	6	2	8	0	0	6	1	5	1	14.6255	0.0120881	0.0122324	2.2	0	0	2.6	0.5	1.8	4
SP9	1.78509	-0.228321	2.29952	3.57477	0.276963	0.638422	15.714	3.88578058618805e-15	4	2	40	1	58	98	17	22	4	164.47	0	0.144343	10.8	0.6	14.3	42.8	9.1	7.7	4
AOX2P	0.091756	-0.334567	0.158082	0.0868778	0.0270304	0.103708	15.7054	3.99680288865056e-15	3	2	0	0	4	4	0	0	3	14.3337	0.0136232	0.00489297	0	0	1	1.7	0	0	4
FRG1	-0.0895145	-0.213037	-0.384342	0.106665	-0.143948	-0.251521	15.6689	4.32986979603811e-15	4	3	2	0	0	2	0	1	1	5.39833	0.369223	0.0030581	0.5	0	0	0.9	0	0.4	4
CHD8	-0.0347667	-0.20054	0.245011	-0.0514172	0.152096	0.296399	15.6316	4.66293670342566e-15	6	2	1	0	0	1	0	0	1	3.77933	0.581604	0.00122324	0.3	0	0	0.4	0	0	4
GLIPR1L2	-0.507087	-0.226465	-0.548133	-0.525245	-0.661583	-0.832713	15.5254	5.99520433297585e-15	2	6	2	0	0	4	0	0	4	15.9852	0.00688632	0.00366972	0.5	0	0	1.7	0	0	4
MED13L	-0.544635	-0.831349	-0.230988	-0.726594	-0.513989	-0.172474	15.5002	6.43929354282591e-15	6	2	13	7	0	26	0	1	4	82.4231	2.22044604925031e-16	0.0287462	3.5	4.4	0	11.4	0	0.4	4
NPHS2	-0.50611	-0.234897	-0.216593	1.00919	-0.139008	0.0658343	15.4757	6.77236045021345e-15	4	1	10	4	10	14	6	2	4	13.7023	0.0176152	0.0281346	2.7	2.5	2.5	6.1	3.2	0.7	4
C14orf178	-0.152477	0.115536	-0.183415	-0.063903	-0.419064	-0.279335	15.3979	7.99360577730113e-15	2	5	2	0	2	2	0	0	1	4.3905	0.494666	0.00366972	0.5	0	0.5	0.9	0	0	4
CPSF3L	0.261834	-0.0837696	-0.0711783	0.32475	-0.00530755	0.223246	15.3954	8.10462807976364e-15	4	2	1	0	0	3	1	0	4	10.484	0.0626275	0.0030581	0.3	0	0	1.3	0.5	0	4
PEX16	0.403611	-0.0175134	-0.0562546	0.272275	0.273517	0.109036	15.37	8.65973959207622e-15	1	3	3	0	2	2	0	1	1	3.27433	0.657774	0.00489297	0.8	0	0.5	0.9	0	0.4	4
NF1	0.392892	0.0759608	0.764022	0.273764	0.439178	0.342495	15.3246	9.54791801177635e-15	3	2	4	0	0	6	3	0	4	18.2633	0.00263387	0.00795107	1.1	0	0	2.6	1.6	0	4
RC3H2	0.188907	-0.203455	0.203257	-0.16686	0.0708936	0.464582	15.2963	1.02140518265514e-14	6	2	1	1	0	5	1	0	4	17.2423	0.0040624	0.00489297	0.3	0.6	0	2.2	0.5	0	4
FGF1	-0.742879	-0.596012	-0.263791	-0.0513168	-0.160699	-0.286794	15.287	1.04360964314765e-14	4	1	7	0	1	8	0	0	4	26.3436	7.65345139369655e-05	0.00978593	1.9	0	0.2	3.5	0	0	4
LOC388946	0.072891	0.0115721	0.118613	0.962398	0.230672	0.0345061	15.2376	1.16573417585641e-14	4	2	2	0	9	27	3	1	4	92.1235	0	0.0256881	0.5	0	2.2	11.8	1.6	0.4	4
ZNF732	-0.22503	-0.322049	-0.324012	0.152464	0.088578	-0.509647	15.219	1.22124532708767e-14	4	6	1	0	4	14	8	5	4	35.8669	1.00987141837816e-06	0.0195719	0.3	0	1	6.1	4.3	1.8	4
EIF1B	-0.521539	-0.106332	-0.504068	-0.275381	-0.655219	-0.506432	15.2015	1.26565424807268e-14	2	5	0	0	0	1	0	1	4	4.44839	0.486818	0.00122324	0	0	0	0.4	0	0.4	4
HBQ1	1.41596	-0.58322	0.133308	1.26823	0.987046	0.0249565	15.1732	1.35447209004269e-14	1	2	43	1	24	35	17	9	1	43.4015	3.06357781365563e-08	0.0788991	11.6	0.6	5.9	15.3	9.1	3.2	4
CPT1C	-0.0427072	-0.143545	0.410987	0.575255	0.312182	0.248115	15.151	1.4210854715202e-14	4	2	12	0	6	8	1	0	1	19.1847	0.00177567	0.0165138	3.2	0	1.5	3.5	0.5	0	4
KCNH3	0.122132	-0.0557477	0.298155	1.09768	0.794364	0.663868	15.0885	1.64313007644523e-14	4	2	28	0	37	34	22	18	3	28.8281	2.50591556437696e-05	0.0850153	7.6	0	9.1	14.8	11.8	6.3	4
PIK3R4	0.157249	0.21792	0.25234	0.547153	0.413743	0.567011	15.0705	1.70974345792274e-14	6	1	0	0	0	5	1	0	4	25.2061	0.000127127	0.00366972	0	0	0	2.2	0.5	0	4
PCDHB17	-0.101759	0.697416	0.625416	1.01938	0.570318	0.845611	15.0004	2.00950367457153e-14	4	1	14	3	34	26	15	29	3	21.5567	0.000635568	0.0740061	3.8	1.9	8.4	11.4	8	10.2	4
OPA1	-0.122079	0.0371083	0.283876	0.324959	0.211623	0.224636	14.9899	2.06501482580279e-14	4	1	0	0	0	2	0	1	4	8.43866	0.13366	0.00183486	0	0	0	0.9	0	0.4	4
UQCRB	-0.23675	0.0554448	-0.419717	-0.245966	-0.526291	-0.659336	14.9767	2.1316282072803e-14	2	6	3	0	0	3	0	0	1	11.338	0.0450756	0.00366972	0.8	0	0	1.3	0	0	4
COG4	0.135581	-0.0109084	-0.0691956	-0.158324	0.316999	-0.105497	14.9695	2.1538326677728e-14	5	4	0	0	0	1	0	0	4	6.13974	0.292858	0.000611621	0	0	0	0.4	0	0	4
MAGED1	0.364612	0.506585	-0.0749547	0.689278	-0.149713	0.194625	14.9635	2.19824158875781e-14	4	5	13	0	15	13	5	15	3	10.6955	0.0577626	0.0373089	3.5	0	3.7	5.7	2.7	5.3	4
ZNF496	0.204383	-0.304572	0.0791197	0.250332	-0.174831	0.0610191	14.8266	2.99760216648792e-14	4	2	1	0	0	1	0	0	1	3.77933	0.581604	0.00122324	0.3	0	0	0.4	0	0	4
RGPD8	2.4061	2.17376	0.117101	0.527663	-0.35523	0.0901836	14.773	3.39728245535298e-14	1	5	42	11	55	32	14	24	3	10.5506	0.0610544	0.108869	11.4	6.9	13.5	14	7.5	8.5	4
GYG1	-0.497066	-0.103347	-0.650446	-0.808649	-0.28384	-0.528791	14.7647	3.46389583683049e-14	2	4	4	0	0	7	0	1	4	23.5256	0.000267759	0.00733945	1.1	0	0	3.1	0	0.4	4
STX17	-0.265257	-0.184196	-0.212668	-0.563949	-0.548912	-0.208305	14.7563	3.530509218308e-14	2	4	0	0	0	3	0	0	4	18.4192	0.0024644	0.00183486	0	0	0	1.3	0	0	4
MCART1	0.0930578	-0.279611	-0.128571	-0.201154	-0.164221	0.00800928	14.7342	3.70814490224802e-14	1	2	0	0	0	1	0	1	4	4.44839	0.486818	0.00122324	0	0	0	0.4	0	0.4	4
C19orf63	0.353979	0.257442	-0.0529503	0.606006	0.229611	0.378587	14.7219	3.81916720471054e-14	4	3	4	0	7	11	2	3	4	18.138	0.00277837	0.0165138	1.1	0	1.7	4.8	1.1	1.1	4
SMEK2	0.123672	0.0378044	0.317424	-0.106476	0.0441896	-0.025307	14.714	3.88578058618805e-14	3	4	0	0	0	3	0	0	4	18.4192	0.0024644	0.00183486	0	0	0	1.3	0	0	4
C1orf64	-0.0216141	0.623573	-0.445235	-0.589429	-0.152409	-0.997572	14.7095	3.93018950717305e-14	2	6	10	7	12	15	11	9	4	8.75569	0.119215	0.0391437	2.7	4.4	3	6.6	5.9	3.2	4
PPP2R5C	0.0634515	-0.173147	-0.320798	-0.207433	-0.222793	-0.031497	14.6118	4.90718576884319e-14	1	3	1	0	0	1	0	0	1	3.77933	0.581604	0.00122324	0.3	0	0	0.4	0	0	4
ATP6V0E1	-0.209651	-0.200502	-0.252047	-0.0684882	0.170579	0.0936136	14.6006	5.04041253179821e-14	5	3	1	0	0	1	0	0	1	3.77933	0.581604	0.00122324	0.3	0	0	0.4	0	0	4
WASH2P	0.134878	-0.00375451	0.0245263	0.25813	-0.327303	-0.195821	14.5797	5.28466159721575e-14	4	5	1	1	0	2	0	0	4	6.81522	0.234749	0.00244648	0.3	0.6	0	0.9	0	0	4
TMEM101	0.0596754	0.344677	-0.112985	0.19887	0.189603	-0.0805704	14.5763	5.32907051820075e-14	2	3	1	0	0	1	0	0	1	3.77933	0.581604	0.00122324	0.3	0	0	0.4	0	0	4
DPH1	0.00593829	-0.569326	-0.0884183	-0.297671	-0.254882	-0.233279	14.5578	5.56221735337203e-14	1	2	1	0	0	5	0	0	4	24.4854	0.000175105	0.00366972	0.3	0	0	2.2	0	0	4
PSMG2	-0.115199	0.147118	0.116037	0.217513	0.383682	-0.109463	14.5447	5.72875080706581e-14	5	1	3	0	1	2	0	0	1	6.05939	0.300483	0.00366972	0.8	0	0.2	0.9	0	0	4
FAM166A	0.184129	0.0424971	-0.0846664	0.591345	0.224069	0.0759479	14.5377	5.81756864903582e-14	4	3	5	1	0	12	3	0	4	37.4556	4.85298029206938e-07	0.012844	1.4	0.6	0	5.2	1.6	0	4
ZNF280D	-0.250577	-0.250177	-0.152347	-0.443839	-0.58235	-0.519584	14.4924	6.46149800331841e-14	3	5	0	0	0	2	0	0	4	12.2795	0.0311526	0.00122324	0	0	0	0.9	0	0	4
RPP30	0.223185	-0.252997	0.00254025	0.145586	0.220471	-0.00904908	14.4694	6.81676937119846e-14	1	2	1	0	0	1	0	0	1	3.77933	0.581604	0.00122324	0.3	0	0	0.4	0	0	4
GPS1	0.353192	-0.131691	0.0819482	0.357901	0.346181	0.156208	14.4659	6.86117829218347e-14	4	2	1	0	0	2	0	0	4	7.99262	0.156643	0.00183486	0.3	0	0	0.9	0	0	4
LDHC	-0.157814	0.841707	0.838402	1.20582	1.2369	-0.00609909	14.456	7.02771174587724e-14	5	1	60	33	82	55	42	25	3	22.2039	0.000478865	0.181651	16.2	20.8	20.2	24	22.5	8.8	4
PCDHGA11	-0.50266	0.029733	-0.311843	-0.645504	-0.205022	-0.335513	14.4235	7.57172102794357e-14	2	4	3	0	0	6	2	3	4	13.3991	0.0199124	0.00856269	0.8	0	0	2.6	1.1	1.1	4
CXorf56	0.266157	-0.0558041	0.150087	0.164682	0.47255	0.300891	14.4011	7.97140131680862e-14	5	2	2	0	0	2	0	0	1	7.55866	0.182295	0.00244648	0.5	0	0	0.9	0	0	4
LNPEP	-0.438477	-0.158276	-0.34858	-0.81466	-0.818447	-0.255602	14.3666	8.62643290133747e-14	2	5	8	0	6	23	6	0	4	62.1039	4.4628745143882e-12	0.0262997	2.2	0	1.5	10	3.2	0	4
LSM1	0.131366	0.197026	-0.111375	0.474138	0.17538	0.201337	14.3496	8.97060203897126e-14	4	3	7	0	1	6	1	3	1	11.8967	0.0362304	0.0110092	1.9	0	0.2	2.6	0.5	1.1	4
TRIM56	0.392745	-0.0216417	0.268011	-0.407429	0.113713	0.103176	14.3053	9.93649607039515e-14	1	4	9	6	1	21	1	1	4	60.8788	7.99971200393657e-12	0.0238532	2.4	3.8	0.2	9.2	0.5	0.4	4
GBX1	-0.00360201	-0.0508358	0.481185	1.51941	0.35792	-0.339266	14.2924	1.02362562870439e-13	4	6	1	2	27	37	6	1	4	102.704	0	0.0452599	0.3	1.3	6.7	16.2	3.2	0.4	4
DUXA	-0.0199461	-0.450406	0.76952	0.630475	0.416901	0.046112	14.2009	1.26343380202343e-13	3	2	0	0	32	21	7	7	3	52.1475	5.03164510057275e-10	0.0409786	0	0	7.9	9.2	3.7	2.5	4
DNMT3L	0.550758	-0.644597	0.455292	0.937203	0.352333	0.0238068	14.1767	1.33448807559944e-13	4	2	15	0	20	16	3	0	3	29.5474	1.81041828548612e-05	0.0330275	4.1	0	4.9	7	1.6	0	4
XKR5	1.06132	0.594804	0.956385	1.45712	0.835011	0.129481	14.1338	1.47215573065296e-13	4	6	45	8	40	54	24	9	4	55.3984	1.08079989402654e-10	0.110092	12.2	5	9.9	23.6	12.8	3.2	4
TAS2R31	0.189692	0.160625	0.5365	0.535912	-0.0302188	0.188599	14.0957	1.60760293965723e-13	3	5	6	4	15	12	0	1	3	21.568	0.000632426	0.0232416	1.6	2.5	3.7	5.2	0	0.4	4
TIMM17A	0.703254	0.641444	0.601637	0.393021	0.366482	0.292532	14.0255	1.88959958791202e-13	1	6	3	0	0	2	0	0	1	8.66584	0.123158	0.0030581	0.8	0	0	0.9	0	0	4
SYNGR4	1.20949	1.20072	1.59089	2.95588	1.29156	0.630242	14.0202	1.91180404840452e-13	4	6	50	31	74	65	27	15	3	46.459	7.32350091681155e-09	0.160245	13.5	19.5	18.2	28.4	14.4	5.3	4
FOLR4	-0.193379	-0.271411	0.374977	0.289525	0.239421	-0.0842949	14.0194	1.91624494050302e-13	3	2	3	2	13	10	5	0	3	18.3345	0.00255514	0.0201835	0.8	1.3	3.2	4.4	2.7	0	4
SPEN	-0.0294882	-0.176185	0.372222	-0.121709	0.235557	0.197836	14.0179	1.92290627865077e-13	3	2	10	1	0	9	0	1	1	28.3453	3.11566267020558e-05	0.012844	2.7	0.6	0	3.9	0	0.4	4
CPA5	0.610828	-0.856101	0.170115	0.779657	1.30288	0.723711	14.0141	1.93844940099552e-13	5	2	33	2	28	24	19	11	1	19.547	0.00151942	0.0715596	8.9	1.3	6.9	10.5	10.2	3.9	4
VPS11	-0.266281	-0.372199	-0.301559	-0.577834	-0.64764	-0.329851	13.9983	2.01061389759616e-13	1	5	0	0	1	1	0	0	3	3.58342	0.610805	0.00122324	0	0	0.2	0.4	0	0	4
CENPC1	-0.339139	-0.307305	-0.0760579	-0.178448	-0.401595	-0.458512	13.8796	2.64122057558325e-13	3	6	0	0	0	3	0	0	4	18.4192	0.0024644	0.00183486	0	0	0	1.3	0	0	4
SFTPC	-1.26446	1.4871	-0.715995	-0.0240877	-0.0314836	-0.393908	13.8717	2.69007038866675e-13	2	1	4	7	5	12	4	12	4	16.7336	0.0050338	0.0269113	1.1	4.4	1.2	5.2	2.1	4.2	4
EPC2	-0.188287	-0.382744	0.0799239	-0.198861	-0.0753523	-0.281303	13.8522	2.81330514440015e-13	3	2	1	1	0	4	0	0	4	15.4896	0.00846285	0.00366972	0.3	0.6	0	1.7	0	0	4
MAPKAPK2	0.272343	-0.161961	0.0752512	0.235441	-0.0777726	0.07172	13.7386	3.65152352799214e-13	1	2	1	0	0	1	0	0	1	3.77933	0.581604	0.00122324	0.3	0	0	0.4	0	0	4
LBXCOR1	-0.328772	-0.463957	-0.0353761	0.0106508	-0.0825718	-0.111844	13.7078	3.9190872769268e-13	4	2	3	0	1	3	0	0	1	8.43643	0.133767	0.00428135	0.8	0	0.2	1.3	0	0	4
KIAA1467	-0.00946737	-0.113354	-0.0309446	0.40767	0.369341	0.306929	13.6816	4.16333634234434e-13	4	2	5	0	0	5	1	0	1	16.0645	0.00666226	0.00672783	1.4	0	0	2.2	0.5	0	4
PPFIA3	0.565627	0.721873	0.586737	0.753238	1.13303	0.29336	13.6559	4.41535696893425e-13	5	6	16	1	0	10	3	2	1	29.1631	2.15405765729981e-05	0.0195719	4.3	0.6	0	4.4	1.6	0.7	4
SLC12A1	0.147147	-0.228376	-0.465311	0.340047	-0.2507	-0.145788	13.5748	5.32018873400375e-13	4	3	9	3	8	12	4	0	4	16.1175	0.00651657	0.0220183	2.4	1.9	2	5.2	2.1	0	4
RTN4RL1	-0.799197	-0.786941	-0.285415	-0.215367	-0.0823427	0.125191	13.5725	5.34794430961938e-13	6	1	37	4	5	27	7	6	1	55.3401	1.11108566791529e-10	0.0525994	10	2.5	1.2	11.8	3.7	2.1	4
PYDC1	-0.118902	-0.606517	0.158885	0.930116	0.321376	-0.270141	13.5336	5.84865489372532e-13	4	2	4	4	18	37	11	11	4	68.7512	1.86406445834564e-13	0.0519878	1.1	2.5	4.4	16.2	5.9	3.9	4
RORA	-1.63129	-1.20362	-1.26755	-2.1392	-1.26682	-1.83467	13.4733	6.7168492989822e-13	2	4	84	12	35	69	33	65	1	55.7956	8.95330476424760e-11	0.182263	22.7	7.5	8.6	30.1	17.6	22.9	4
DNAJC17	-0.234776	0.0626771	-0.208535	-0.0411146	0.0950556	-0.228739	13.4415	7.22533144426052e-13	5	1	1	0	0	1	0	0	1	3.77933	0.581604	0.00122324	0.3	0	0	0.4	0	0	4
GABRG3	0.32022	-0.541759	0.60298	1.69586	1.89225	-0.076416	13.4246	7.51287920763843e-13	5	2	9	0	34	45	30	15	4	82.3048	2.22044604925031e-16	0.0813456	2.4	0	8.4	19.7	16	5.3	4
ASXL2	-0.119754	-0.281809	0.250479	-0.699277	0.127658	-0.0770551	13.4058	7.84372566897673e-13	3	4	25	8	0	50	1	8	4	143.288	0	0.0562691	6.8	5	0	21.8	0.5	2.8	4
KRTAP19-1	0.00177359	0.00650823	0.00380362	0.659101	0.502118	0.0115448	13.4045	7.86704035249386e-13	4	1	0	0	0	24	11	8	4	85.8112	0	0.0262997	0	0	0	10.5	5.9	2.8	4
C6orf118	0.101914	0.0475009	0.0562112	-0.0459984	-0.257287	-0.983123	13.397	8.00359778452275e-13	1	6	5	5	16	11	4	0	3	17.5923	0.0035032	0.0250765	1.4	3.1	3.9	4.8	2.1	0	4
SATB1	-1.5306	-1.38101	-1.2007	-1.99886	-1.85484	-2.18486	13.3772	8.37774294382143e-13	3	6	94	19	46	63	38	74	1	36.5617	7.33191229396191e-07	0.204281	25.4	11.9	11.3	27.5	20.3	26.1	4
TLL2	-0.311293	0.438767	-0.0345692	0.176317	-0.326104	0.19364	13.3194	9.56568158017035e-13	2	5	16	1	3	13	3	10	1	20.0604	0.00121751	0.0281346	4.3	0.6	0.7	5.7	1.6	3.5	4
NR2E1	0.45181	-0.633409	0.942944	1.17645	0.621883	1.07997	13.2998	1.00064401209465e-12	4	2	11	3	48	50	21	53	6	70.8943	6.67244037799719e-14	0.113761	3	1.9	11.8	21.8	11.2	18.7	4
MYT1	0.643039	-0.078955	0.258531	1.46559	-0.0709762	0.611346	13.2888	1.02629016396349e-12	4	2	59	4	38	40	15	20	1	34.5429	1.85611808334318e-06	0.107645	15.9	2.5	9.4	17.5	8	7	4
DDHD2	-0.273204	-0.392383	-0.185386	0.208216	-0.585421	-0.176724	13.1559	1.39244171748487e-12	4	5	11	1	1	11	2	1	1	26.8384	6.13266779985189e-05	0.0165138	3	0.6	0.2	4.8	1.1	0.4	4
PDP2	0.0620229	0.150157	0.175896	-0.252138	-0.038105	-0.0805952	13.1425	1.4361845046551e-12	3	4	0	0	0	1	0	0	4	6.13974	0.292858	0.000611621	0	0	0	0.4	0	0	4
C9orf84	0.943418	1.02633	0.623807	1.70261	0.377951	1.2504	13.1202	1.51167967032961e-12	4	5	65	14	23	53	5	20	1	72.1814	3.59712259978551e-14	0.110092	17.6	8.8	5.7	23.1	2.7	7	4
ASMT	0.203671	-0.394887	0.293619	0.811686	-0.06252	0.318453	13.1041	1.56852308919042e-12	4	2	15	0	15	19	5	6	4	21.7272	0.000589937	0.0366972	4.1	0	3.7	8.3	2.7	2.1	4
ZNF687	0.0722671	0.084565	0.324083	0.45357	0.406528	0.0990549	13.0939	1.6056045382129e-12	4	1	2	0	0	2	1	0	1	5.99559	0.306648	0.0030581	0.5	0	0	0.9	0.5	0	4
TDRD1	-0.176144	-0.92935	0.355899	-0.388989	-0.976255	-0.80259	12.816	3.03945757451629e-12	3	5	13	4	26	22	6	8	3	19.3859	0.00162856	0.048318	3.5	2.5	6.4	9.6	3.2	2.8	4
C16orf92	0.0915447	-0.218611	0.278314	0.0790784	0.169178	-0.284263	12.7308	3.696376538187e-12	3	6	0	1	9	8	3	0	3	20.5291	0.000993915	0.012844	0	0.6	2.2	3.5	1.6	0	4
DMRT1	1.72502	0.389222	0.875943	3.21707	1.53335	1.00147	12.6763	4.18964862802795e-12	4	2	47	13	44	69	35	26	4	56.1294	7.64275309705909e-11	0.143119	12.7	8.2	10.8	30.1	18.7	9.2	4
ONECUT1	0.564799	-0.173271	1.23272	1.72375	0.898662	0.567458	12.6295	4.66449101566013e-12	4	2	26	2	76	53	23	11	3	79.5034	1.11022302462516e-15	0.11682	7	1.3	18.7	23.1	12.3	3.9	4
RAB13	0.352206	0.511531	0.454601	0.392185	-0.040447	0.0903873	12.5344	5.80313574971569e-12	2	5	7	0	5	5	0	0	1	12.1587	0.0326768	0.0103976	1.9	0	1.2	2.2	0	0	4
MTP18	0.249554	0.322408	0.601236	0.875663	0.404488	0.5353	12.5268	5.90505422337628e-12	4	1	10	0	1	13	0	0	4	44.8556	1.55232041665343e-08	0.0146789	2.7	0	0.2	5.7	0	0	4
LATS1	-0.204292	-0.294598	0.114965	-0.517648	-0.0872557	0.053782	12.474	6.66600108445436e-12	3	4	8	5	0	25	0	0	4	93.6374	0	0.0232416	2.2	3.1	0	10.9	0	0	4
RBBP5	0.25702	0.0949242	0.45922	0.00408018	0.247841	0.205164	12.4724	6.69020394639119e-12	3	4	0	0	0	6	0	0	4	36.8384	6.45316997616163e-07	0.00366972	0	0	0	2.6	0	0	4
VN1R1	-0.202136	0.309683	0.0357325	0.0231614	-0.180622	-0.27347	12.4482	7.07234271146717e-12	2	6	5	0	1	4	0	0	1	12.8736	0.0245926	0.00611621	1.4	0	0.2	1.7	0	0	4
ZACN	-0.159787	-0.231331	-0.097553	-0.142191	0.239076	-0.369232	12.4033	7.84106113371763e-12	5	6	5	2	3	4	2	1	1	3.16559	0.674474	0.0103976	1.4	1.3	0.7	1.7	1.1	0.4	4
ARRDC2	-0.00701343	-0.167758	0.125661	0.0147789	-0.331391	-0.388867	12.3659	8.54383230830535e-12	3	6	4	2	0	8	0	0	4	26.627	6.74187099057866e-05	0.00856269	1.1	1.3	0	3.5	0	0	4
C20orf203	0.0134327	-0.320418	0.216521	0.546764	-0.2534	0.0100803	12.3301	9.27458110311363e-12	4	2	8	0	20	15	2	4	3	25.024	0.000137856	0.0299694	2.2	0	4.9	6.6	1.1	1.4	4
TERF2IP	-0.0407561	-0.254719	-0.437797	-0.29126	-0.21461	-0.257752	12.3296	9.28546128875496e-12	1	3	0	0	0	2	0	0	4	12.2795	0.0311526	0.00122324	0	0	0	0.9	0	0	4
ACTL7B	0.0635153	0.399062	-0.0600311	0.361155	0.050451	0.0589849	12.3107	9.69713198628597e-12	2	3	1	2	8	5	0	0	3	14.1112	0.0149186	0.00978593	0.3	1.3	2	2.2	0	0	4
MAGEF1	0.511451	0.276662	0.361312	0.756165	0.851953	0.323476	12.3051	9.82414150030309e-12	5	2	3	0	2	10	5	4	4	21.0228	0.000802052	0.0146789	0.8	0	0.5	4.4	2.7	1.4	4
NRN1L	-0.16316	-0.235119	-0.21896	0.430683	0.00203192	-0.0396349	12.2862	1.02586827921414e-11	4	2	13	1	5	9	3	1	1	15.5164	0.00836953	0.0195719	3.5	0.6	1.2	3.9	1.6	0.4	4
MRPS5	0.482176	0.304964	0.391006	0.428912	0.55379	0.107542	12.1769	1.31838984174237e-11	5	6	0	0	0	5	0	0	4	30.6987	1.07417756812778e-05	0.0030581	0	0	0	2.2	0	0	4
ZNF827	-0.517168	-0.221645	-0.164728	-0.286708	0.264872	-0.100306	12.1395	1.43653977602298e-11	5	1	18	6	10	12	3	0	1	18.5804	0.00230043	0.0299694	4.9	3.8	2.5	5.2	1.6	0	4
DEFB124	0.0287436	-0.259223	-0.0975066	0.149873	0.0101711	0.0610983	12.0351	1.82545090154917e-11	4	2	0	0	1	6	2	2	4	18.0054	0.00293968	0.00672783	0	0	0.2	2.6	1.1	0.7	4
WAC	-0.306641	-0.317061	-0.0204379	-0.183773	-0.185904	-0.261128	12.0064	1.94980698253744e-11	3	2	0	0	0	1	0	0	4	6.13974	0.292858	0.000611621	0	0	0	0.4	0	0	4
BBX	-0.0315892	-0.0572325	0.123509	0.0775855	-0.19233	0.453158	11.9398	2.27193819313243e-11	6	5	5	1	0	9	1	0	4	28.2386	3.26903087113362e-05	0.00978593	1.4	0.6	0	3.9	0.5	0	4
RASL10A	0.17715	-0.304556	0.24259	0.304951	0.0647855	-0.136931	11.8665	2.68793876045947e-11	4	2	11	0	3	11	3	2	1	21.2186	0.000736513	0.0183486	3	0	0.7	4.8	1.6	0.7	4
CCDC134	0.282821	-0.0297564	0.243605	0.410493	0.166973	0.221109	11.8501	2.7906343902373e-11	4	2	0	0	0	1	0	0	4	6.13974	0.292858	0.000611621	0	0	0	0.4	0	0	4
BTBD17	-0.00310246	-0.391264	-0.269436	0.676217	-0.301728	0.156525	11.8201	2.98943092502668e-11	4	2	12	3	8	16	4	1	4	23.2734	0.000299267	0.0269113	3.2	1.9	2	7	2.1	0.4	4
C1orf55	0.418722	0.0521453	0.3596	0.102834	0.437231	0.142215	11.8066	3.08382208658031e-11	5	2	1	0	0	3	0	0	4	13.1691	0.0218443	0.00244648	0.3	0	0	1.3	0	0	4
TUBGCP2	-0.317214	-0.12186	0.0018849	-0.000827276	-0.242509	-0.0540492	11.7394	3.59808849381693e-11	3	1	4	0	0	3	0	0	1	12.28	0.0311456	0.00428135	1.1	0	0	1.3	0	0	4
DIP2A	-0.37743	-0.0737979	-0.132187	-0.224865	-0.593102	-0.189806	11.7162	3.79416498219598e-11	2	5	2	1	0	2	0	0	1	6.30353	0.277794	0.0030581	0.5	0.6	0	0.9	0	0	4
ZSCAN1	-0.511788	-0.0623038	-0.157799	-0.27071	-0.382718	-0.632554	11.7054	3.88911125526192e-11	2	6	1	2	11	8	2	0	3	18.6977	0.00218784	0.0146789	0.3	1.3	2.7	3.5	1.1	0	4
C1orf146	0.0385629	-0.229554	0.109927	0.189671	-0.0425256	-0.00103647	11.6652	4.2654879628401e-11	4	2	0	0	2	5	0	1	4	17.0449	0.0044155	0.00489297	0	0	0.5	2.2	0	0.4	4
ARPP19	-0.145197	0.0263284	0.139449	-0.0172505	-0.128326	0.210609	11.6403	4.51594317496529e-11	6	1	2	0	0	3	0	0	4	11.3867	0.0442302	0.0030581	0.5	0	0	1.3	0	0	4
CHM	0.0455534	-0.0014759	0.235206	-0.122204	-0.244206	0.199901	11.5586	5.44688738557397e-11	3	5	3	0	0	4	1	0	4	12.3437	0.0303703	0.00489297	0.8	0	0	1.7	0.5	0	4
AHR	0.870263	1.29318	0.83273	0.351523	0.967138	1.03861	11.5127	6.05101524442375e-11	2	4	32	8	4	27	6	11	1	42.2699	5.19420995104269e-08	0.0538226	8.6	5	1	11.8	3.2	3.9	4
ZNF516	-0.796532	-0.405887	-0.779422	-0.45828	-0.892948	-0.368089	11.4025	7.79074582624162e-11	6	5	14	1	18	12	7	2	3	13.7915	0.0169893	0.0330275	3.8	0.6	4.4	5.2	3.7	0.7	4
SH3BP5	-1.23124	-1.2429	-0.745394	-1.20453	-1.15478	-1.60376	11.372	8.35491675843514e-11	3	6	59	13	9	42	9	35	1	59.3555	1.65154556697189e-11	0.102141	15.9	8.2	2.2	18.3	4.8	12.3	4
RNF41	0.104549	-0.104103	-0.143298	-0.223373	-0.0959639	-0.190045	11.336	9.07414143824781e-11	1	4	1	0	0	3	0	0	4	13.1691	0.0218443	0.00244648	0.3	0	0	1.3	0	0	4
ARIH1	-0.0428855	0.0281187	0.0472893	-0.30952	-0.190395	-0.175745	11.2075	1.21824550447514e-10	3	4	0	0	1	2	0	1	4	5.58577	0.348632	0.00244648	0	0	0.2	0.9	0	0.4	4
GATAD2B	0.227797	-0.208166	0.211382	0.304818	0.27464	0.234397	11.1637	1.34691369169104e-10	4	2	3	0	0	2	1	0	1	6.84542	0.232393	0.00366972	0.8	0	0	0.9	0.5	0	4
CACNG5	-0.337925	-0.331198	0.178734	0.639137	0.380068	0.114298	11.0888	1.59916746511612e-10	4	1	1	4	16	11	4	0	3	25.2135	0.000126713	0.0220183	0.3	2.5	3.9	4.8	2.1	0	4
MAST4	-1.26626	-0.643325	-1.14434	-1.79901	-1.07693	-1.06352	11.0773	1.64169788874347e-10	2	4	60	9	28	58	36	32	1	51.1834	7.93184184999518e-10	0.136391	16.2	5.7	6.9	25.3	19.3	11.3	4
ZBTB38	-0.418819	-0.282701	-0.0618912	-0.25135	-0.176881	0.265335	11.0265	1.84457560337137e-10	6	1	20	3	1	19	4	2	1	44.9696	1.47169847419804e-08	0.0299694	5.4	1.9	0.2	8.3	2.1	0.7	4
OR6C2	0.0155824	0.0106004	0.362054	0.569483	0.057883	0.353965	11.0239	1.855650078042e-10	4	2	1	0	16	16	8	12	3	27.221	5.16581693709162e-05	0.0324159	0.3	0	3.9	7	4.3	4.2	4
MAGEB6	1.02617	0.157454	0.779915	2.03335	2.03221	2.30694	10.9775	2.06367700705812e-10	6	2	24	3	33	48	30	56	6	60.6205	9.04665231615809e-12	0.118654	6.5	1.9	8.1	21	16	19.7	4
C14orf86	-0.133308	0.128121	-0.285334	-0.0305859	-0.123714	-0.4587	10.9607	2.1449464426837e-10	2	6	0	2	1	10	8	0	4	41.7955	6.47923151797514e-08	0.012844	0	1.3	0.2	4.4	4.3	0	4
PRSS50	1.4946	-0.0384664	0.513448	1.74144	0.795591	0.0397698	10.9212	2.34801289522579e-10	4	2	52	5	37	49	22	18	1	40.8168	1.0217102475174e-07	0.111927	14.1	3.1	9.1	21.4	11.8	6.3	4
OR1N1	0.0593196	-0.249576	0.223033	0.139739	0.0761737	0.025253	10.8747	2.61156207770341e-10	3	2	0	0	5	3	0	0	3	12.6169	0.0272462	0.00489297	0	0	1.2	1.3	0	0	4
KCTD18	-0.643588	-0.434343	-0.308762	-0.514588	-0.511474	-0.476364	10.8733	2.62029065112301e-10	3	1	1	0	0	7	0	0	4	36.2833	8.33603435279606e-07	0.00489297	0.3	0	0	3.1	0	0	4
FEZF2	0.0790181	0.0823078	0.228589	1.13048	0.286097	-0.254412	10.8536	2.74080758089212e-10	4	6	2	0	8	21	2	0	4	71.8184	4.2854608750531e-14	0.0201835	0.5	0	2	9.2	1.1	0	4
STAT5B	-0.406092	-0.674838	-0.377533	-0.631146	-0.740351	-0.283207	10.6778	4.10004030726441e-10	6	5	6	0	0	8	1	2	4	21.1056	0.000773665	0.0103976	1.6	0	0	3.5	0.5	0.7	4
BRD1	-0.100877	-0.446014	-0.0600724	-0.224544	-0.235319	-0.35751	10.6737	4.13819201128263e-10	3	2	1	0	2	4	0	0	4	12.2519	0.0314949	0.00428135	0.3	0	0.5	1.7	0	0	4
STAT6	-0.399115	-0.254781	-0.266492	-0.361574	-0.127482	-0.0314266	10.6614	4.25720014796127e-10	6	1	1	0	0	7	0	1	4	31.0026	9.35631388065961e-06	0.00550459	0.3	0	0	3.1	0	0.4	4
GABBR2	0.44702	-0.387846	0.0507338	0.48036	-0.198138	-0.236725	10.6119	4.76753525546769e-10	4	2	30	5	28	24	8	7	1	19.0343	0.00189405	0.0623853	8.1	3.1	6.9	10.5	4.3	2.5	4
DYNLL2	-0.390843	-0.133428	-0.591873	-0.444584	-0.43776	-0.683676	10.5686	5.26510390841395e-10	2	6	4	1	0	7	1	1	4	17.8095	0.00319485	0.00856269	1.1	0.6	0	3.1	0.5	0.4	4
SALL3	1.16359	0.488411	0.19997	2.72461	0.327272	0.256181	10.5181	5.90957505153256e-10	4	3	16	7	18	58	18	23	4	94.5448	0	0.0856269	4.3	4.4	4.4	25.3	9.6	8.1	4
GAGE10	-0.0141621	0.140215	0.022731	0.112097	-0.0710128	-0.0104667	10.5049	6.09114425564883e-10	2	5	0	1	1	3	0	1	4	8.05413	0.153277	0.00366972	0	0.6	0.2	1.3	0	0.4	4
BRI3	0.156374	0.241825	0.197843	0.595683	-0.128128	0.268601	10.4806	6.43942232869676e-10	4	5	5	1	5	9	3	0	4	15.1931	0.00956823	0.0140673	1.4	0.6	1.2	3.9	1.6	0	4
C21orf71	-0.327117	-0.204975	-0.280666	-0.197271	-0.453824	-0.563915	10.4068	7.62454988034733e-10	4	6	2	0	2	3	0	0	4	7.00596	0.220198	0.00428135	0.5	0	0.5	1.3	0	0	4
C17orf101	-0.207048	0.129413	-0.134124	0.103189	-0.260549	-0.0520582	10.3248	9.19761600215452e-10	2	5	1	0	0	2	0	0	4	7.99262	0.156643	0.00183486	0.3	0	0	0.9	0	0	4
PIP5K1A	0.363476	0.198634	0.366487	0.00190688	0.318459	0.387582	10.2647	1.05542263817426e-09	6	4	1	0	1	6	0	0	4	25.1846	0.000128352	0.00489297	0.3	0	0.2	2.6	0	0	4
HGFAC	0.90821	-0.137522	0.439859	1.08013	0.452395	0.157257	10.2505	1.090243451074e-09	4	2	31	5	24	33	17	10	4	27.508	4.5412480106366e-05	0.0733945	8.4	3.1	5.9	14.4	9.1	3.5	4
MYL7	-0.0266615	0.530704	0.118789	1.62635	0.938369	1.4179	10.1269	1.44641665311696e-09	4	1	0	5	4	30	7	33	6	91.1913	0	0.048318	0	3.1	1	13.1	3.7	11.6	4
GOLGA8G	1.52485	-0.231301	0.8035	1.45915	0.945024	0.677546	9.95949	2.1206860711942e-09	1	2	50	0	37	37	18	14	1	38.2045	3.43259686896857e-07	0.0954128	13.5	0	9.1	16.2	9.6	4.9	4
CHKB	-0.37301	-0.786742	-0.668363	-0.432098	-0.417528	-0.497931	9.93206	2.25790897090405e-09	1	2	4	0	0	3	0	0	1	12.28	0.0311456	0.00428135	1.1	0	0	1.3	0	0	4
SEC61G	1.10029	0.788277	0.713783	1.22746	1.27579	1.22927	9.83475	2.82020939934569e-09	5	3	21	2	8	32	14	30	4	46.7732	6.31969787612263e-09	0.0654434	5.7	1.3	2	14	7.5	10.6	4
RBL2	-0.520942	-0.383337	-0.316249	-0.550747	-0.740051	-0.242077	9.76675	3.29416594002652e-09	6	5	1	2	0	20	0	0	4	103.15	0	0.0140673	0.3	1.3	0	8.7	0	0	4
SNORA11E	-0.0300123	0.0486797	-0.075023	0.0456198	0.0351354	-0.0143365	9.75257	3.40258454745168e-09	2	3	0	1	0	2	0	0	4	9.94732	0.0767416	0.00183486	0	0.6	0	0.9	0	0	4
PTPRQ	-0.515979	-0.359815	-0.316905	0.127339	0.0312452	-0.48444	9.60557	4.75988559678342e-09	4	1	5	4	11	19	10	5	4	26.7034	6.51517689961301e-05	0.0330275	1.4	2.5	2.7	8.3	5.3	1.8	4
INSM2	0.156914	0.138551	0.0829015	0.873177	0.0369691	0.52153	9.59715	4.85233231373172e-09	4	5	3	3	12	14	4	7	4	15.9208	0.00707378	0.0262997	0.8	1.9	3	6.1	2.1	2.5	4
SLC30A6	0.326841	0.265258	0.488591	0.0540477	0.238559	0.30113	9.51671	5.83037929047237e-09	3	4	2	0	0	4	0	0	4	15.9852	0.00688632	0.00366972	0.5	0	0	1.7	0	0	4
HORMAD1	1.22149	-0.288068	1.58693	2.12949	1.71421	1.64038	9.49976	6.06033434547015e-09	4	2	39	9	95	111	74	124	6	141.509	0	0.276453	10.5	5.7	23.4	48.5	39.6	43.7	4
CNN3	-0.78795	-0.754383	-0.981296	-1.49264	-0.94641	-0.879347	9.47205	6.45592201919953e-09	2	4	36	9	21	44	12	4	4	60.5831	9.20896692235829e-12	0.0770642	9.7	5.7	5.2	19.2	6.4	1.4	4
SUMF2	0.741234	0.201358	0.406947	0.451461	0.53052	0.710752	9.42229	7.23225335175215e-09	1	2	10	1	3	11	5	12	6	15.141	0.00977636	0.0256881	2.7	0.6	0.7	4.8	2.7	4.2	4
GALNT14	0.384258	0.0945452	-0.358607	0.35791	0.704781	0.383742	9.28599	9.86942438885308e-09	5	3	45	9	1	35	12	12	1	66.8727	4.57966997657877e-13	0.0697248	12.2	5.7	0.2	15.3	6.4	4.2	4
CRHR1	0.314891	-0.350855	0.084821	-0.213132	-0.0866333	-0.673725	9.278	1.00509867095866e-08	1	6	15	4	20	13	8	4	3	8.3113	0.139893	0.0391437	4.1	2.5	4.9	5.7	4.3	1.4	4
GAGE2B	0.172168	0.120736	0.449988	2.67777	0.260289	2.24749	9.25231	1.06572866087618e-08	4	2	4	1	8	20	5	20	4	40.552	1.15558738356114e-07	0.035474	1.1	0.6	2	8.7	2.7	7	4
ZFAT	-0.164494	-0.150949	-0.133424	-0.0215336	0.203068	-0.195536	9.19536	1.21349410520111e-08	5	6	5	1	1	6	0	1	4	13.6836	0.017749	0.00856269	1.4	0.6	0.2	2.6	0	0.4	4
GOLGA8DP	0.586846	-0.018991	0.452571	1.03506	-0.0256025	0.309131	9.18973	1.22917447331616e-08	4	5	21	5	20	24	7	7	4	18.8531	0.00204703	0.0513761	5.7	3.1	4.9	10.5	3.7	2.5	4
HBE1	1.47911	-0.256643	0.180394	1.95736	2.43403	1.38944	9.17659	1.26654462473397e-08	5	2	42	2	21	35	25	40	1	35.2065	1.36840827191786e-06	0.100917	11.4	1.3	5.2	15.3	13.4	14.1	4
BAG4	0.271892	0.0199494	0.369021	0.132563	0.560516	0.142129	9.17273	1.27772895597289e-08	5	2	2	0	1	6	1	2	4	13.8754	0.0164206	0.00733945	0.5	0	0.2	2.6	0.5	0.7	4
VWC2L	-0.051137	-0.150273	0.142815	0.0576163	0.0770458	-0.0486744	9.16669	1.29543451521386e-08	3	2	0	0	6	4	3	0	3	12.9924	0.0234502	0.00795107	0	0	1.5	1.7	1.6	0	4
CREBBP	-0.289088	-0.391397	-0.0170349	-0.0242661	-0.122584	0.0543512	9.09487	1.52583271573192e-08	6	2	7	0	0	6	0	1	1	20.2368	0.00112811	0.00856269	1.9	0	0	2.6	0	0.4	4
PAK7	-0.660806	-0.727944	-0.802078	-0.181762	-0.887857	-1.17716	9.05461	1.67242436566184e-08	4	6	18	0	4	18	4	0	1	45.7575	1.0175170706006e-08	0.0269113	4.9	0	1	7.9	2.1	0	4
ZNF791	-0.501493	-0.22176	-0.165445	-0.363091	-0.339935	-0.261677	9.0526	1.68009572920624e-08	3	1	3	0	0	7	0	0	4	28.9617	2.35917462061419e-05	0.00611621	0.8	0	0	3.1	0	0	4
EPX	-0.240608	-0.152107	-0.0302202	0.141599	-0.282586	-0.186611	8.83905	2.73239667558656e-08	4	5	1	2	4	4	1	0	3	7.41363	0.19165	0.00733945	0.3	1.3	1	1.7	0.5	0	4
NDOR1	-0.256503	0.0446014	-0.227959	-0.320282	-0.280917	-0.564142	8.73981	3.42468368108584e-08	2	6	2	2	0	4	0	2	4	9.60717	0.0871624	0.00611621	0.5	1.3	0	1.7	0	0.7	4
H1FOO	0.0245387	0.105259	0.0801264	0.340907	0.049361	0.0505123	8.73374	3.47235057374107e-08	4	1	0	0	5	8	0	1	4	26.2413	8.01173947110323e-05	0.00856269	0	0	1.2	3.5	0	0.4	4
BTBD18	-0.129495	-0.496436	0.0706615	0.207534	-0.32947	-0.148969	8.67461	3.97220314418689e-08	4	2	1	0	0	1	0	0	1	3.77933	0.581604	0.00122324	0.3	0	0	0.4	0	0	4
LANCL2	0.00994128	-0.245302	0.241581	0.201147	0.342074	0.0854706	8.55694	5.19086011951941e-08	5	2	1	0	9	11	9	11	4	22.3984	0.00043973	0.0250765	0.3	0	2.2	4.8	4.8	3.9	4
TTC8	0.434013	0.309595	0.131513	0.206422	0.294453	0.364115	8.54071	5.38596234278543e-08	1	3	0	0	1	3	0	0	4	13.0712	0.0227208	0.00244648	0	0	0.2	1.3	0	0	4
AHCYL1	-0.629765	-0.251447	-0.540948	-0.651939	-0.576896	-0.558454	8.52255	5.61293402867591e-08	2	4	2	0	0	3	0	0	4	11.3867	0.0442302	0.0030581	0.5	0	0	1.3	0	0	4
DPY19L2P4	-0.135109	0.240722	-0.131243	0.467615	-0.226619	-0.303814	8.45169	6.59351803156127e-08	4	6	13	5	8	19	5	2	4	26.4743	7.21879047075324e-05	0.0318043	3.5	3.1	2	8.3	2.7	0.7	4
ADAM29	-0.133773	-0.503766	0.17579	0.211305	0.182123	-0.0305603	8.45047	6.61183197081527e-08	4	2	1	0	11	7	5	0	3	20.172	0.00116018	0.0146789	0.3	0	2.7	3.1	2.7	0	4
SMARCA2	-1.02624	-0.652136	-0.845864	-1.00265	-1.07931	-1.37224	8.37642	7.82290556777809e-08	2	6	30	2	16	35	13	13	4	40.0444	1.4629259137422e-07	0.0666667	8.1	1.3	3.9	15.3	7	4.6	4
CLTA	0.530181	0.38532	0.250158	0.357497	0.420172	0.0814464	8.25991	1.01917456918343e-07	1	6	3	1	3	6	1	3	4	6.75791	0.239277	0.0103976	0.8	0.6	0.7	2.6	0.5	1.1	4
PCDHA2	-0.478391	0.00456584	0.00182385	0.287478	-0.0519796	-0.0540968	8.2369	1.07381698644105e-07	4	1	17	1	20	20	15	7	3	20.0428	0.00122683	0.0489297	4.6	0.6	4.9	8.7	8	2.5	4
