## Supplementary material for "Clustering Digestive Tract Tumors Using Transcriptomic and Mutation Data": Suppplemental Table 1 (part 2 of 3)

### Sheet: comb (continued)
GENE	NEWBNO.1	NEWBNO.2	NEWBNO.3	NEWBNO.4	NEWBNO.5	NEWBNO.6	Fstats	Pvalues	Emax	Emin	NO.1	NO.2	NO.3	NO.4	NO.5	NO.6	WM	Chi	Pchi	pertRate	RR.NO.1	RR.NO.2	RR.NO.3	RR.NO.4	RR.NO.5	RR.NO.6	RWM
LELP1	0.00732886	0.00502754	0.126111	0.31689	0.304707	0.146383	8.22816	1.09531927861006e-07	4	2	0	0	5	12	5	6	4	27.5227	4.51131567340557e-05	0.0171254	0	0	1.2	5.2	2.7	2.1	4
CCNT1	-0.0743559	-0.0365818	0.137822	-0.40774	-0.260552	-0.093387	8.17237	1.24312100502344e-07	3	4	15	0	1	27	0	3	4	89.9775	0	0.0281346	4.1	0	0.2	11.8	0	1.1	4
RPL21P44	0.0227992	-0.244529	0.0204893	-0.023498	-0.285727	-0.140748	8.12789	1.37510321129852e-07	1	5	2	0	0	2	0	0	1	7.55866	0.182295	0.00244648	0.5	0	0	0.9	0	0	4
SPEM1	0.0777341	0.210329	0.17235	0.355546	0.387101	0.182846	8.12067	1.39780858221528e-07	5	1	0	2	3	7	4	1	4	16.6984	0.00510873	0.0103976	0	1.3	0.7	3.1	2.1	0.4	4
BCL6	-0.441032	-0.474736	-0.579798	-0.484429	-0.255916	-0.966923	8.02669	1.72973368739449e-07	5	6	24	1	6	15	8	4	1	27.4945	4.56884578783345e-05	0.035474	6.5	0.6	1.5	6.6	4.3	1.4	4
SNORD115-13	0.0142159	0.0705241	-0.056588	0.0522078	-0.0981205	-0.0251084	8.02314	1.74370589300921e-07	2	5	0	1	1	3	1	0	4	8.55184	0.128331	0.00366972	0	0.6	0.2	1.3	0.5	0	4
LYG2	0.307332	-0.143081	0.517997	0.17182	0.212366	-0.273684	7.96356	1.99578769288777e-07	3	6	8	0	18	14	6	4	3	17.877	0.00310458	0.030581	2.2	0	4.4	6.1	3.2	1.4	4
SNTG1	-0.0869965	-0.647293	-0.0295483	0.210516	-0.0292752	-0.113033	7.93971	2.10658164467858e-07	4	2	1	2	4	7	3	0	4	14.6777	0.0118318	0.0103976	0.3	1.3	1	3.1	1.6	0	4
BCO2	-0.748443	-0.806891	-0.430109	-0.664035	-0.419033	-0.725429	7.85891	2.52959520885554e-07	5	2	2	0	1	3	0	0	4	8.32674	0.139124	0.00366972	0.5	0	0.2	1.3	0	0	4
FAM7A2	-0.385334	-0.313297	-0.091991	-0.156664	-0.314415	-0.0742589	7.83104	2.69433420907461e-07	6	1	3	0	2	3	2	1	1	3.62424	0.604678	0.00672783	0.8	0	0.5	1.3	1.1	0.4	4
SPATA2L	0.191666	0.376382	0.114458	0.26265	0.187172	-0.0629384	7.78349	3.0004842499487e-07	2	6	0	0	0	4	0	0	4	24.559	0.000169484	0.00244648	0	0	0	1.7	0	0	4
SMG5	0.576707	0.332423	0.588875	0.589062	0.296916	0.58727	7.75282	3.21614916032331e-07	4	5	2	0	0	3	0	0	4	11.3867	0.0442302	0.0030581	0.5	0	0	1.3	0	0	4
PCDHB15	-0.384669	-0.355059	-0.207385	-0.440548	-0.497542	-0.0849036	7.70021	3.62262439823624e-07	6	5	4	0	0	3	0	1	1	9.58967	0.0877324	0.00489297	1.1	0	0	1.3	0	0.4	4
CYB5D1	-0.340395	-0.065068	-0.0309636	-0.191321	-0.266286	-0.312878	7.69146	3.69501224395385e-07	3	1	3	0	0	3	0	0	1	11.338	0.0450756	0.00366972	0.8	0	0	1.3	0	0	4
FATE1	0.451757	0.344464	0.137422	0.389872	0.155292	-0.152246	7.5813	4.74003032602255e-07	1	6	24	10	8	15	4	7	1	18.173	0.00273725	0.0415902	6.5	6.3	2	6.6	2.1	2.5	4
GPAA1	-0.0889578	0.0482149	0.162764	0.366928	0.167227	0.26295	7.57041	4.85803888339298e-07	4	1	9	1	0	8	0	0	1	27.8421	3.90781749632918e-05	0.0110092	2.4	0.6	0	3.5	0	0	4
NELL1	-0.893082	-0.413175	-0.685896	-0.0899834	-0.62225	-0.671603	7.54943	5.09398025649865e-07	4	1	9	4	11	16	3	6	4	14.744	0.0115141	0.0299694	2.4	2.5	2.7	7	1.6	2.1	4
OR6B3	-0.000120395	0.0420927	0.151032	0.140425	0.0823024	-0.0537484	7.52146	5.42617682675051e-07	3	6	0	0	5	4	1	0	3	12.3656	0.0301069	0.00611621	0	0	1.2	1.7	0.5	0	4
HERC2	-0.0422684	-0.45138	-0.00424909	-0.252319	-0.393711	-0.0681999	7.47357	6.0459726114459e-07	3	2	19	0	0	13	0	2	1	49.0845	2.13270878735017e-09	0.0207951	5.1	0	0	5.7	0	0.7	4
NUMA1	-0.279723	-0.124052	-0.0671615	-0.448741	-0.263347	-0.280792	7.44956	6.38287003251747e-07	3	4	6	0	0	4	0	1	1	14.3704	0.0134204	0.00672783	1.6	0	0	1.7	0	0.4	4
FLJ36000	0.214659	0.135346	1.22469	1.62402	2.27895	0.877795	7.37034	7.63248963808749e-07	5	2	2	2	34	32	23	19	3	55.2208	1.17573395463921e-10	0.0685015	0.5	1.3	8.4	14	12.3	6.7	4
ANKRD19	0.44634	0.313089	0.451856	0.48129	0.269346	0.136888	7.33459	8.27358800359335e-07	4	6	6	2	2	9	2	0	4	18.5054	0.00237534	0.012844	1.6	1.3	0.5	3.9	1.1	0	4
SNORA79	0.0051099	-0.203702	0.0143661	0.112533	0.0965571	0.002973	7.30366	8.87148895456491e-07	4	2	1	1	0	3	0	0	4	10.7919	0.0556654	0.0030581	0.3	0.6	0	1.3	0	0	4
SAV1	0.126836	-0.0469489	-0.00166136	-0.162958	-0.179886	0.207713	7.28234	9.30838243595744e-07	6	5	5	1	0	4	0	0	1	13.4992	0.019124	0.00611621	1.4	0.6	0	1.7	0	0	4
KGFLP2	-0.137211	-0.026417	-0.36944	-0.328466	-0.230439	-0.389632	7.24143	1.02077033181658e-06	2	6	0	0	0	1	0	0	4	6.13974	0.292858	0.000611621	0	0	0	0.4	0	0	4
GPR83	-0.185928	-0.319029	0.0606202	0.472879	-0.316635	-0.238463	7.16962	1.20007918191778e-06	4	2	17	2	9	15	0	5	1	22.7242	0.000381105	0.0293578	4.6	1.3	2.2	6.6	0	1.8	4
AASDH	0.0419388	-0.114307	0.0997148	-0.0710327	0.0583281	-0.119503	7.15894	1.22930036550173e-06	3	6	0	0	0	1	0	0	4	6.13974	0.292858	0.000611621	0	0	0	0.4	0	0	4
OR9I1	0.00563761	-0.139027	0.0798947	0.0815657	0.0865928	0.027762	7.13128	1.30831837175105e-06	5	2	0	0	4	3	0	0	3	11.3844	0.0442684	0.00428135	0	0	1	1.3	0	0	4
SCAF1	0.358206	0.405411	0.188364	0.563854	0.355553	0.448362	7.11277	1.36399609318438e-06	4	3	1	0	0	1	0	1	1	2.7719	0.735102	0.00183486	0.3	0	0	0.4	0	0.4	4
OR51B5	0.241194	-0.374025	0.488175	1.02753	0.700137	0.833618	7.08043	1.46700257808163e-06	4	2	14	1	21	21	12	18	3	15.5895	0.00811938	0.053211	3.8	0.6	5.2	9.2	6.4	6.3	4
MYCL1	0.190467	-0.367103	0.130122	0.441634	0.325752	0.0602278	7.07266	1.49287903394857e-06	4	2	23	1	1	31	13	5	4	72.4156	3.21964677141295e-14	0.0452599	6.2	0.6	0.2	13.5	7	1.8	4
LOC643719	-0.121548	0.198266	-0.0344097	0.0778757	-0.067879	-0.352928	7.07072	1.4994360399978e-06	2	6	12	1	3	8	0	0	1	23.4914	0.000271824	0.0146789	3.2	0.6	0.7	3.5	0	0	4
GPATCH1	0.116865	0.246718	0.123447	0.133572	0.223916	-0.0450468	7.06333	1.52456186652827e-06	2	6	1	0	1	1	0	0	1	2.19525	0.821522	0.00183486	0.3	0	0.2	0.4	0	0	4
TDRD12	-0.493909	0.432196	0.852125	0.257613	0.545129	-0.289258	7.04318	1.59529010912429e-06	3	1	3	5	24	16	10	7	3	21.1639	0.000754297	0.0397554	0.8	3.1	5.9	7	5.3	2.5	4
C8orf56	-0.267036	-0.131277	-0.0425525	0.289814	0.0169131	-0.125005	7.03123	1.63877424919079e-06	4	1	1	0	5	8	3	1	4	17.9159	0.00305366	0.0110092	0.3	0	1.2	3.5	1.6	0.4	4
CLDND2	-0.304564	-0.534486	-0.390413	-0.00313937	-0.31256	-0.438186	6.84825	2.47276092046889e-06	4	2	11	1	1	8	2	0	1	22.2572	0.000467808	0.0140673	3	0.6	0.2	3.5	1.1	0	4
GRM1	0.355978	-0.0170817	0.872094	0.999544	0.555424	-0.0642556	6.8197	2.63652697030103e-06	4	6	19	1	32	26	16	4	3	33.491	3.00621456017502e-06	0.0599388	5.1	0.6	7.9	11.4	8.6	1.4	4
TRO	-0.312818	-0.489078	-0.178597	0.132639	-0.142838	-0.152456	6.8125	2.6795510925659e-06	4	2	6	1	0	9	1	3	4	20.412	0.00104567	0.0122324	1.6	0.6	0	3.9	0.5	1.1	4
DEFB109P1	0.00515292	0.0461498	-0.0392426	-0.00480673	-0.00196465	-0.0266389	6.79102	2.811939794789e-06	2	3	0	0	0	1	0	0	4	6.13974	0.292858	0.000611621	0	0	0	0.4	0	0	4
FKBPL	0.122924	0.253498	0.0656361	0.0675758	0.17219	-0.0580734	6.79089	2.81274277069699e-06	2	6	0	0	0	1	0	0	4	6.13974	0.292858	0.000611621	0	0	0	0.4	0	0	4
LOC286002	-0.927893	-0.697271	-0.747444	-0.664832	-1.00031	-0.97928	6.7756	2.91098484794805e-06	4	5	7	3	2	5	0	3	1	7.77447	0.169111	0.0122324	1.9	1.9	0.5	2.2	0	1.1	4
PRAMEF8	0.0116218	-0.225122	0.442266	0.134363	0.264889	-0.191871	6.76447	2.98461816417017e-06	3	2	0	0	13	8	5	8	3	16.7222	0.00505788	0.0207951	0	0	3.2	3.5	2.7	2.8	4
TGM6	0.582143	-0.25634	0.310922	-0.190674	-0.38038	-0.313481	6.76322	2.99302436945759e-06	1	5	19	1	13	16	9	15	1	10.8001	0.0554906	0.0446483	5.1	0.6	3.2	7	4.8	5.3	4
OR51B4	0.0453312	0.0562269	0.277374	0.970908	0.579189	0.758402	6.65734	3.79551852636162e-06	4	1	5	1	18	21	10	20	4	28.3508	3.1079632182629e-05	0.0458716	1.4	0.6	4.4	9.2	5.3	7	4
OPN5	0.25128	0.443619	0.316365	0.128686	-0.0638751	-0.0372307	6.56616	4.65603685972926e-06	2	5	1	3	12	7	1	1	3	16.6486	0.00521678	0.0152905	0.3	1.9	3	3.1	0.5	0.4	4
MANEA	0.146276	-0.155869	0.0583505	0.155356	-0.0912521	0.312605	6.56201	4.69946427195111e-06	6	2	10	1	0	8	0	0	1	28.8483	2.48315028066326e-05	0.0116208	2.7	0.6	0	3.5	0	0	4
ZNF641	-0.24079	-0.515433	-0.166887	-0.272927	-0.438024	-0.196699	6.4753	5.70643713326824e-06	3	2	1	2	0	5	0	0	4	20.0056	0.00124673	0.00489297	0.3	1.3	0	2.2	0	0	4
CSTF2T	-0.116726	-0.430029	-0.10632	-0.207163	-0.327155	-0.171597	6.35759	7.42498521177914e-06	3	2	0	0	4	7	0	0	4	26.6619	6.63740359826415e-05	0.00672783	0	0	1	3.1	0	0	4
C6orf221	-0.00976049	-0.351444	0.129951	0.390557	0.752998	0.104965	6.30767	8.30114786420921e-06	5	2	0	0	14	10	5	3	3	23.4275	0.0002796	0.0195719	0	0	3.4	4.4	2.7	1.1	4
CRTC3	-0.140559	-0.380897	0.0402505	-0.13299	-0.184134	-0.0869762	6.20228	1.05030878838619e-05	3	2	1	0	1	1	0	1	1	1.3357	0.931216	0.00244648	0.3	0	0.2	0.4	0	0.4	4
IGFBP3	1.53055	0.872761	1.57255	1.80835	1.60166	2.00496	6.18235	1.09807020862718e-05	6	2	116	7	84	86	50	91	1	51.525	6.7508254542048e-10	0.265443	31.4	4.4	20.7	37.6	26.7	32	4
FRG2B	0.154558	-0.0375354	0.392321	0.782547	0.584831	0.66415	6.17236	1.12280662747377e-05	4	2	3	2	20	18	9	15	3	22.68	0.000388585	0.0409786	0.8	1.3	4.9	7.9	4.8	5.3	4
IL31	-0.00213244	0.0170722	0.19066	0.531571	0.46512	0.105024	6.17026	1.12807055145936e-05	4	1	0	0	11	9	6	3	3	20.3852	0.00105789	0.017737	0	0	2.7	3.9	3.2	1.1	4
GHRH	0.0585143	0.3127	-0.426624	1.49328	0.424551	-0.284528	6.08401	1.36720014072278e-05	4	3	8	2	8	20	7	1	4	38.1685	3.49025866430708e-07	0.0281346	2.2	1.3	2	8.7	3.7	0.4	4
UCP1	0.21604	0.00279929	0.36317	0.543936	0.257263	-0.00840946	6.05756	1.45015644119617e-05	4	6	3	1	15	13	5	2	3	22.6507	0.000393619	0.0238532	0.8	0.6	3.7	5.7	2.7	0.7	4
MGC16025	0.107749	0.470707	0.322813	0.332548	0.514142	0.0539159	5.98804	1.69287909299598e-05	5	6	16	6	15	11	7	2	1	8.31381	0.139768	0.0348624	4.3	3.8	3.7	4.8	3.7	0.7	4
C14orf68	0.307806	0.399807	0.240812	0.897564	0.540927	0.237564	5.92051	1.96721351201079e-05	4	6	21	10	20	16	9	2	1	13.6268	0.018162	0.0477064	5.7	6.3	4.9	7	4.8	0.7	4
CT45A6	0.289372	0.0172626	0.365874	1.51071	1.29437	0.788085	5.89698	2.07284629408777e-05	4	2	8	0	9	28	13	22	4	50.8824	9.1422103221106e-10	0.0489297	2.2	0	2.2	12.2	7	7.7	4
TOPORS	-0.248229	-0.305162	-0.191041	-0.472877	-0.469981	-0.272313	5.7955	2.59680779672866e-05	3	4	3	1	2	6	2	0	4	11.5832	0.0409667	0.00856269	0.8	0.6	0.5	2.6	1.1	0	4
MBD3L2	0.0132657	0	0.0723875	0.0177437	-0.0839213	-0.100645	5.70826	3.151144156055e-05	3	6	0	0	1	2	0	0	4	7.86202	0.164006	0.00183486	0	0	0.2	0.9	0	0	4
DDX59	-0.0824331	0.0266559	-0.146162	-0.0307911	0.0793686	-0.166846	5.69692	3.23134625068722e-05	5	6	0	0	0	2	0	0	4	12.2795	0.0311526	0.00122324	0	0	0	0.9	0	0	4
PIGT	0.434621	0.60448	0.487988	0.682986	0.399679	0.726751	5.68372	3.32720405709086e-05	6	5	7	1	4	8	1	1	4	12.6676	0.0267011	0.0134557	1.9	0.6	1	3.5	0.5	0.4	4
TMEM132E	-0.459052	-0.405351	-0.419806	-0.183728	0.0262131	-0.317627	5.61823	3.846517826811e-05	5	1	12	0	1	8	4	0	1	24.4875	0.000174941	0.0152905	3.2	0	0.2	3.5	2.1	0	4
ARHGEF2	0.228966	0.134707	0.126532	0.25212	-0.184165	0.1573	5.59392	4.05915605179441e-05	4	5	7	0	0	5	0	0	1	20.9184	0.000839333	0.00733945	1.9	0	0	2.2	0	0	4
PRAMEF12	0.00627077	0.0272234	0.317207	0.160137	0.137832	-0.181638	5.46179	5.43583399787995e-05	3	6	0	0	13	10	3	2	3	25.4382	0.000114645	0.0171254	0	0	3.2	4.4	1.6	0.7	4
HNRNPCL1	-5.90246e-14	0	0.192727	0.716696	0.0904455	0.216666	5.4453	5.6373844194324e-05	4	1	0	0	9	12	4	6	4	23.8859	0.000228351	0.0189602	0	0	2.2	5.2	2.1	2.1	4
CT45A3	0.686376	0.0119536	1.42021	3.19689	2.5236	2.60836	5.43211	5.80393876783436e-05	4	2	8	0	26	29	17	33	6	44.5742	1.77080839991461e-08	0.0691131	2.2	0	6.4	12.7	9.1	11.6	4
ANKH	0.370797	0.0414007	0.495137	0.0259802	0.107094	0.22404	5.41142	6.07501861600301e-05	3	4	22	1	11	20	5	7	1	24.8014	0.000152191	0.040367	5.9	0.6	2.7	8.7	2.7	2.5	4
LOC284009	-0.0147975	-0.112627	0.078376	0.157181	0.152264	-0.069557	5.38267	6.47268669451417e-05	4	2	1	0	5	5	0	0	3	14.7809	0.0113408	0.00672783	0.3	0	1.2	2.2	0	0	4
PLAC8L1	0.344579	0.557822	0.45075	0.797806	0.276799	0.368093	5.37467	6.58784427172154e-05	4	5	19	5	10	19	4	8	1	17.1662	0.00419513	0.0397554	5.1	3.1	2.5	8.3	2.1	2.8	4
LOC283761	-0.133159	-0.233857	-0.0651588	0.101161	-0.0853456	-0.297452	5.37167	6.63158849630863e-05	4	6	3	0	12	7	4	1	3	14.3026	0.0137976	0.0165138	0.8	0	3	3.1	2.1	0.4	4
TNFSF18	0.830381	0.106801	0.704528	0.7585	0.894198	0.251219	5.3268	7.32087797961078e-05	5	2	43	9	48	35	28	20	3	14.736	0.0115521	0.111927	11.6	5.7	11.8	15.3	15	7	4
GABRR3	-0.0520763	0.0602649	0.0364125	-0.00216644	0.0193757	-0.0240435	5.25081	8.65400318398324e-05	2	1	0	0	1	1	0	0	3	3.58342	0.610805	0.00122324	0	0	0.2	0.4	0	0	4
OTOS	0.0228582	0.230484	0.0404957	0.406372	0.233777	0.142387	5.22284	9.20311546012131e-05	4	1	0	2	1	11	4	6	4	28.3423	3.11990802398521e-05	0.0146789	0	1.3	0.2	4.8	2.1	2.1	4
GMPPA	0.125198	0.441934	0.210886	0.32351	0.3234	0.329399	5.14664	0.000108807	2	1	0	0	0	5	0	0	4	30.6987	1.07417756812778e-05	0.0030581	0	0	0	2.2	0	0	4
LOC732275	0.00277326	0.0260002	0.211587	0.391777	0.0293776	0.302507	5.02716	0.000141406	4	1	0	0	9	11	0	10	4	28.8602	2.46982988273414e-05	0.0183486	0	0	2.2	4.8	0	3.5	4
MMP26	0.132993	0.276036	0.148784	0.240903	-0.0245115	0.00593155	4.9581	0.000164489	2	5	5	4	8	6	0	0	3	11.3376	0.0450816	0.0140673	1.4	2.5	2	2.6	0	0	4
PHF2	-0.258266	-0.396677	-0.365824	-0.0998032	-0.437092	-0.196173	4.8032	0.000230718	4	5	4	1	0	14	0	0	4	58.9144	2.03688177435879e-11	0.0116208	1.1	0.6	0	6.1	0	0	4
FRG2C	0.246732	0.151186	0.310907	1.08508	0.349456	0.63711	4.72845	0.00027153	4	2	7	3	18	19	10	17	4	16.938	0.00461882	0.0452599	1.9	1.9	4.4	8.3	5.3	6	4
PSMC6	0.372816	0.124046	0.364179	0.265278	0.454439	0.323096	4.68447	0.0002988	5	2	1	0	0	2	0	1	4	5.68373	0.33822	0.00244648	0.3	0	0	0.9	0	0.4	4
ITPRIPL2	0.373136	0.420729	0.387113	0.195635	0.0681509	0.417758	4.67898	0.000302388	2	5	2	0	2	5	0	0	4	14.5864	0.0122838	0.00550459	0.5	0	0.5	2.2	0	0	4
SIX6	0.00782058	0.205994	0.147301	0.143473	0.106179	-0.150992	4.64053	0.000328744	2	6	0	2	6	8	3	2	4	14.4652	0.0129095	0.012844	0	1.3	1.5	3.5	1.6	0.7	4
BST1	-2.3587	0.0651863	-0.495788	-0.410487	0.205533	-0.275354	190.417	0	5	1	144	0	1	5	0	0	1	462.088	0	0.0917431	38.9	0	0.2	2.2	0	0	1
SEC14L5	-2.51237	-0.389858	-0.921294	-1.23073	-1.81859	-1.78125	190.343	0	2	1	125	0	2	4	0	0	1	397.061	0	0.0801223	33.8	0	0.5	1.7	0	0	1
ADIG	0.035527	0.0538525	0.0462917	-0.0122099	0.0615439	-0.0441817	3.94004	0.00148512	5	6	0	0	2	2	0	1	3	5.08487	0.40561	0.0030581	0	0	0.5	0.9	0	0.4	4
SYCP1	0.0882065	-0.170562	0.187631	0.463786	0.170878	-0.067302	3.9315	0.00151239	4	2	2	0	10	11	7	3	4	20.4706	0.00101945	0.0201835	0.5	0	2.5	4.8	3.7	1.1	4
NCRNA00028	-0.0761737	-0.0852467	-0.126101	0.114402	0.0085427	-0.0263579	3.92199	0.00154334	4	3	1	3	2	5	1	0	4	13.0259	0.0231369	0.00733945	0.3	1.9	0.5	2.2	0.5	0	4
PIGH	-0.103242	-0.0488557	-0.153765	-0.0784232	-0.292113	-0.113776	3.79994	0.00200024	2	5	1	0	1	1	0	0	1	2.19525	0.821522	0.00183486	0.3	0	0.2	0.4	0	0	4
LOC285194	0.00710285	0.0273422	0.215465	0.497741	0.184434	0.0163922	3.79929	0.00200299	4	1	0	0	10	8	4	1	3	20.7088	0.000919344	0.0140673	0	0	2.5	3.5	2.1	0.4	4
SPO11	0.0937088	0.025886	-0.0633446	0.0587798	0.0439066	-0.01977	3.64212	0.00279232	1	3	1	0	3	2	0	0	3	5.53695	0.353911	0.00366972	0.3	0	0.7	0.9	0	0	4
TRPV5	0.110701	-0.00205681	0.0833147	0.174961	0.175726	-0.125725	3.63484	0.00283544	5	6	8	3	11	7	5	0	3	8.09019	0.151335	0.0207951	2.2	1.9	2.7	3.1	2.7	0	4
C9orf44	-0.0744745	0.195088	-0.0486529	-0.0282529	-0.12597	-0.216185	3.61682	0.00294514	2	6	5	4	8	8	1	0	3	12.4008	0.0296896	0.0159021	1.4	2.5	2	3.5	0.5	0	4
TRIM43	-0.00193758	-0.0567394	0.522316	0.537903	0.303677	-0.0839077	3.40775	0.00456507	4	6	0	1	9	13	9	5	4	27.7359	4.09910892592569e-05	0.02263	0	0.6	2.2	5.7	4.8	1.8	4
PRSS54	0.0803704	0.0990034	0.0605557	0.419167	0.103687	-0.0910307	3.29433	0.00578051	4	6	1	0	10	9	1	1	3	23.4522	0.000276577	0.0134557	0.3	0	2.5	3.9	0.5	0.4	4
CHRNA2	-0.315119	-0.158895	-0.293478	0.2305	-0.213965	-0.360234	3.27893	0.00596813	4	6	10	6	7	10	2	0	1	15.2387	0.00938957	0.0214067	2.7	3.8	1.7	4.4	1.1	0	4
MRGPRX1	0.00513327	0	0.211829	0.0990335	0.420598	-0.0466584	3.10138	0.00861107	5	6	0	0	9	8	4	3	3	16.6185	0.00528312	0.0146789	0	0	2.2	3.5	2.1	1.1	4
PRAMEF5	-5.90246e-14	0	0.124052	0.218524	0.0512504	0.0295699	3.01401	0.0103003	4	1	0	0	3	3	0	0	3	10.7502	0.056563	0.00366972	0	0	0.7	1.3	0	0	4
GOLGA8F	0.099704	0.0377511	0.0285091	0.225557	0.0472324	0.116212	2.89448	0.0131412	4	3	5	0	3	6	0	0	4	14.8391	0.0110724	0.00856269	1.4	0	0.7	2.6	0	0	4
DOCK2	-3.81108	-3.17084	0.150988	-0.473935	-1.07377	0.217648	190.274	0	6	1	224	80	16	26	30	9	1	398.708	0	0.235474	60.5	50.3	3.9	11.4	16	3.2	1
RASGRP2	-3.23275	-2.04867	-1.23642	-0.1793	-1.33579	-0.107026	190.236	0	6	1	223	60	32	17	4	0	1	447.019	0	0.205505	60.3	37.7	7.9	7.4	2.1	0	1
DNM1L	0.49074	0.278043	0.384092	0.31203	0.396773	0.410016	2.70946	0.0190891	1	2	3	0	2	2	0	0	1	5.06251	0.408299	0.00428135	0.8	0	0.5	0.9	0	0	4
GAGE12J	0.958726	0.111441	1.94167	1.96099	2.5586	1.22454	2.68397	0.0200894	5	2	13	2	29	26	21	28	3	26.9706	5.77994067904042e-05	0.0727829	3.5	1.3	7.1	11.4	11.2	9.9	4
SPANXN5	0.0322176	0.0900262	0.0137189	0.198506	0.342691	0.188693	2.43345	0.0330077	5	3	1	1	1	6	3	6	4	13.2057	0.0215254	0.0110092	0.3	0.6	0.2	2.6	1.6	2.1	4
OR5D16	-5.90246e-14	0.00399875	0.0439414	0.0204473	0.00780583	0.00393553	2.17511	0.05445	3	1	0	0	1	1	0	0	3	3.58342	0.610805	0.00122324	0	0	0.2	0.4	0	0	4
PAR4	0.0150387	0.131862	0.0830524	0.172093	-0.0454449	-0.0523357	2.13717	0.0585375	4	6	0	1	4	3	1	0	3	7.41305	0.191688	0.00550459	0	0.6	1	1.3	0.5	0	4
PAGE2B	0.882964	-0.0385989	1.55901	1.76703	1.56187	1.19172	2.12274	0.0601654	4	2	21	3	26	22	14	18	3	9.44433	0.0926007	0.0636086	5.7	1.9	6.4	9.6	7.5	6.3	4
XAGE3	0.0250364	0.0945339	0.07219	0.410257	0.0310849	0.378826	1.89687	0.091875	4	1	1	1	5	5	0	4	3	8.12409	0.149528	0.00978593	0.3	0.6	1.2	2.2	0	1.4	4
KRTAP13-3	-5.90246e-14	0	0.0369374	0.0275945	0.00377186	0.0067747	1.62823	0.149303	3	1	0	0	1	1	0	0	3	3.58342	0.610805	0.00122324	0	0	0.2	0.4	0	0	4
HRH3	-0.0627163	0.029016	-0.0280941	0.107329	-0.522727	-0.257902	1.58826	0.160176	4	5	6	5	15	9	0	5	3	11.1124	0.0491957	0.0244648	1.6	3.1	3.7	3.9	0	1.8	4
CSH2	0.0654317	0.044098	0.341566	0.371599	0.515971	0.0364443	1.52691	0.178229	5	6	2	1	3	6	3	0	4	11.6615	0.0397318	0.00917431	0.5	0.6	0.7	2.6	1.6	0	4
GAGE2E	0.211962	0	0.662157	0.372002	0.63721	0.51081	1.25577	0.280596	3	2	3	0	10	11	6	9	4	14.5248	0.0125979	0.0238532	0.8	0	2.5	4.8	3.2	3.2	4
RGS8	-0.0222699	-0.0708432	0.0616028	0.0649272	-0.0663281	-0.0310621	1.19881	0.307334	4	2	0	2	3	7	1	3	4	14.4862	0.0127987	0.00978593	0	1.3	0.7	3.1	0.5	1.1	4
CT47A11	0.00833259	0	-3.4931e-14	0.0786677	-1.12633e-15	-2.74396e-14	1.1467	0.333517	4	3	1	0	0	1	0	0	1	3.77933	0.581604	0.00122324	0.3	0	0	0.4	0	0	4
FAM197Y2	0.00550707	0	0.120859	0.229901	0.0834763	0.187371	1.09315	0.362172	4	2	0	0	3	4	2	3	4	7.77219	0.169246	0.00733945	0	0	0.7	1.7	1.1	1.1	4
C10orf47	0.355508	0.400632	0.457899	0.209928	0.36926	0.302326	1.07324	0.373281	3	4	31	0	2	24	9	6	1	57.0367	4.96969132512959e-11	0.0440367	8.4	0	0.5	10.5	4.8	2.1	4
NPS	-5.90246e-14	0.0585013	-3.4931e-14	0.215319	0.00306773	-0.0777598	0.963801	0.438706	4	6	0	0	0	1	0	0	4	6.13974	0.292858	0.000611621	0	0	0	0.4	0	0	4
X9	-5.90246e-14	0	0.00625695	0.00972225	0.00405307	-0.00931844	0.94561	0.450284	4	6	0	0	0	1	0	0	4	6.13974	0.292858	0.000611621	0	0	0	0.4	0	0	4
LARP7	-0.113019	-0.221023	-0.109756	-0.176352	-0.123844	-0.159813	0.893071	0.484802	3	2	1	0	1	1	0	0	1	2.19525	0.821522	0.00183486	0.3	0	0.2	0.4	0	0	4
BSX	0.0315928	0.0941608	0.106434	0.0679271	0.099605	0.0122405	0.830809	0.527664	3	6	1	1	3	2	1	0	3	3.03101	0.695205	0.00489297	0.3	0.6	0.7	0.9	0.5	0	4
PAGE3	-5.90246e-14	0.00820422	0.0359034	0.032298	0.00754514	0.0456509	0.781417	0.563028	6	1	0	0	1	2	0	1	4	5.58577	0.348632	0.00244648	0	0	0.2	0.9	0	0.4	4
COX8C	0.0857609	0.345423	0.255479	0.33567	0.287868	0.091575	0.539681	0.746324	2	1	1	1	9	8	2	3	3	12.8594	0.0247323	0.0146789	0.3	0.6	2.2	3.5	1.1	1.1	4
RBMY3AP	0.0033819	0	0.0253599	0.0270781	0.0196417	0.020959	0.420659	0.834593	4	2	0	0	1	1	0	1	3	2.64129	0.755082	0.00183486	0	0	0.2	0.4	0	0.4	4
HTN3	0.00785438	0.0147225	0.0739892	-1.74704	0.0177135	-1.83014	593.13	0	3	6	0	0	2	0	0	1	3	4.28847	0.508673	0.00183486	0	0	0.5	0	0	0.4	3
ODAM	3.38137	0.889755	0.22319	-1.34139	-1.95302	-1.62771	190.115	0	1	5	173	14	18	7	67	6	1	330.368	0	0.174312	46.8	8.8	4.4	3.1	35.8	2.1	1
C21orf94	-0.0842916	0.0181549	-0.258138	-0.649735	-0.595991	-0.694851	411.274	0	2	6	0	0	2	0	0	0	3	6.05419	0.300982	0.00122324	0	0	0.5	0	0	0	3
FOXP2	-3.9648	0.254982	-1.997	-0.401136	-1.85729	-1.23763	190.031	0	2	1	245	3	154	25	65	25	1	268.001	0	0.316208	66.2	1.9	37.9	10.9	34.8	8.8	1
KRTAP4-5	0.00491866	0.00671525	0.0942744	-0.5303	0.0136411	-0.567333	372.099	0	3	6	0	0	4	0	0	0	3	12.1084	0.0333326	0.00244648	0	0	1	0	0	0	3
KRTAP8-1	0.00573738	0.0229551	0.106205	-0.571101	0.0367345	-0.616339	337.282	0	3	6	0	0	4	0	0	0	3	12.1084	0.0333326	0.00244648	0	0	1	0	0	0	3
ASB10	-0.177163	0.267795	-0.0338747	-1.45744	-0.0158203	-1.39297	323.347	0	2	4	1	1	6	1	0	1	3	7.25741	0.20219	0.00611621	0.3	0.6	1.5	0.4	0	0.4	3
KRTAP10-3	0.0466476	0.00644256	0.1187	-0.493565	-0.0421995	-0.562063	322.834	0	3	6	0	0	3	0	0	0	3	9.08128	0.105866	0.00183486	0	0	0.7	0	0	0	3
KRTAP10-5	0.0237015	0	0.0922891	-0.525795	0.0336174	-0.578119	316.706	0	3	6	0	0	4	0	1	0	3	9.63536	0.0862515	0.0030581	0	0	1	0	0.5	0	3
CYS1	-3.34028	-0.667039	-1.35393	-0.461973	-1.17993	0.152974	189.905	0	6	1	221	15	65	11	4	0	1	431.33	0	0.193272	59.7	9.4	16	4.8	2.1	0	1
LRRC3	-0.563558	0.323802	-1.22771	0.49967	-0.366163	1.09899	279.15	0	6	3	4	0	20	0	0	1	3	42.4919	4.68347630677712e-08	0.0152905	1.1	0	4.9	0	0	0.4	3
HERC5	-1.39836	-0.377948	-0.0999202	1.24701	0.302345	1.64651	189.9	0	6	1	83	3	4	27	6	33	1	115.718	0	0.0954128	22.4	1.9	1	11.8	3.2	11.6	1
FSD2	0.326759	0.0319749	0.0897259	-1.47597	-0.290353	-1.48083	267.493	0	1	6	6	1	11	1	0	0	3	15.9359	0.00702948	0.0116208	1.6	0.6	2.7	0.4	0	0	3
SEC1	-1.23999	0.413827	0.116584	-0.597466	0.251317	-0.752894	260.535	0	2	1	0	0	5	0	1	0	3	12.2368	0.0316836	0.00366972	0	0	1.2	0	0.5	0	3
KRTAP13-1	-0.0316719	0	0.139817	-1.12516	0.181575	-1.20984	247.882	0	5	6	0	0	7	0	3	0	3	17.6017	0.00348926	0.00611621	0	0	1.7	0	1.6	0	3
FAM19A2	-1.9027	0.0212804	-0.255786	-0.574957	-1.55543	-0.524741	245.216	0	2	1	0	1	10	2	0	1	3	17.9506	0.00300896	0.00856269	0	0.6	2.5	0.9	0	0.4	3
SGPL1	-0.667353	-0.00130276	0.86331	-0.016058	1.24791	0.160768	231.482	0	5	1	4	0	7	2	2	0	3	7.10417	0.213008	0.00917431	1.1	0	1.7	0.9	1.1	0	3
TSGA10	0.414104	-0.135356	0.441065	-0.589292	-0.051934	-1.06429	225.716	0	3	6	0	0	1	0	0	0	3	3.02709	0.695809	0.000611621	0	0	0.2	0	0	0	3
GOLGA6D	0.010019	0.0478015	0.0614414	-0.333499	0.0292184	-0.376109	221.6	0	3	6	0	0	2	0	0	0	3	6.05419	0.300982	0.00122324	0	0	0.5	0	0	0	3
FBXO40	-0.467005	-0.80413	-0.0190983	-2.16174	-0.477518	-2.04593	212.208	0	3	4	1	0	16	0	2	2	3	31.0646	9.09617467481638e-06	0.012844	0.3	0	3.9	0	1.1	0.7	3
EVX2	-1.23228	0.00768973	0.212321	0.0825122	0.239017	0.0451382	211.336	0	5	1	0	0	11	1	5	0	3	24.9412	0.000143022	0.0103976	0	0	2.7	0.4	2.7	0	3
PAQR7	0.836301	-0.282546	-1.26223	0.0688356	-0.488454	0.430511	210.134	0	1	3	7	0	24	2	1	0	3	41.6893	6.80780636308498e-08	0.0207951	1.9	0	5.9	0.9	0.5	0	3
OR5AK2	0.028978	-1.31032	0.16933	-0.0557704	0.0330016	0.00701946	206.156	0	3	2	0	0	5	0	0	0	3	15.1355	0.00979892	0.0030581	0	0	1.2	0	0	0	3
SNORA16A	0.0137104	-1.08834	-0.618578	-0.033927	0.0914038	0.0274773	204.734	0	5	2	0	1	6	0	0	0	3	15.1798	0.0096212	0.00428135	0	0.6	1.5	0	0	0	3
KRTAP10-9	0.0376024	0.00848098	0.144957	-0.536549	0.0308132	-0.595956	199.095	0	3	6	0	0	5	0	0	0	3	15.1355	0.00979892	0.0030581	0	0	1.2	0	0	0	3
SOSTDC1	-3.67823	2.83496	-4.20353	-0.323064	-2.33953	-1.37078	196.336	0	2	3	199	61	293	60	87	104	3	82.9752	2.22044604925031e-16	0.491743	53.8	38.4	72.2	26.2	46.5	36.6	3
CABP2	-0.363577	0.0211219	0.0448926	0.0225916	0.00759051	0.0237322	192.534	0	3	1	0	0	1	0	0	0	3	3.02709	0.695809	0.000611621	0	0	0.2	0	0	0	3
ETS2	1.95186	-0.281092	-0.176893	-0.564694	0.469575	0.199628	189.57	0	1	4	99	0	2	9	1	0	1	284.613	0	0.0678899	26.8	0	0.5	3.9	0.5	0	1
KBTBD13	-0.603628	0.179879	0.0137163	-0.943015	-0.0684521	-0.981743	187.1	0	2	6	0	0	6	0	0	0	3	18.1626	0.00274942	0.00366972	0	0	1.5	0	0	0	3
X3	1.5663	-0.247066	1.24475	-0.0634043	0.543793	0.0630783	187.058	0	1	2	11	0	39	1	1	0	3	76.3804	4.77395900588817e-15	0.0318043	3	0	9.6	0.4	0.5	0	3
KRTAP12-2	0.0305855	0.00995572	0.0794318	-0.483596	0.0393269	-0.588844	185.266	0	3	6	0	0	4	0	0	0	3	12.1084	0.0333326	0.00244648	0	0	1	0	0	0	3
SNORA37	0.0146963	-0.571378	-0.641875	-0.031328	-0.0900338	-0.012476	184.447	0	1	3	0	1	3	0	0	0	3	7.63172	0.177735	0.00244648	0	0.6	0.7	0	0	0	3
TAGAP	-3.16292	-1.95277	-0.358172	-0.457626	-0.0311111	-0.0605975	189.457	0	5	1	200	42	9	17	2	2	1	453.528	0	0.166361	54.1	26.4	2.2	7.4	1.1	0.7	1
RAB6B	-2.92946	-0.0234417	-1.24812	0.478345	-1.40535	-0.490331	189.418	0	4	1	203	0	22	31	35	5	1	385.636	0	0.18104	54.9	0	5.4	13.5	18.7	1.8	1
FAM133B	0.932234	-0.0154685	0.562356	0.117774	0.265997	-0.10544	179.326	0	1	6	0	0	4	0	1	0	3	9.63536	0.0862515	0.0030581	0	0	1	0	0.5	0	3
GFOD1	-1.11462	-0.37901	-1.26346	0.0965878	-0.363397	0.525556	177.851	0	6	3	6	0	20	1	5	0	3	30.3638	1.25056236864873e-05	0.0195719	1.6	0	4.9	0.4	2.7	0	3
LOC100272216	-0.854149	-1.00479	1.31483	0.081468	-0.0301495	0.310574	174.096	0	3	2	3	0	60	8	0	8	3	115.465	0	0.048318	0.8	0	14.8	3.5	0	2.8	3
LOC150786	-0.532871	0.264892	1.03591	-0.391501	0.440044	-0.0248385	173.256	0	3	1	0	0	9	1	1	1	3	16.9862	0.004526	0.00733945	0	0	2.2	0.4	0.5	0.4	3
LDHAL6B	-0.916231	0.272449	0.867379	0.084109	0.481419	0.498605	169.94	0	3	1	0	1	26	2	5	4	3	42.8382	3.98480537455725e-08	0.0232416	0	0.6	6.4	0.9	2.7	1.4	3
NCS1	-1.29461	0.299501	-1.45221	0.895101	-0.652713	1.48565	168.414	0	6	3	63	5	83	9	19	15	3	66.6619	5.06483743833996e-13	0.118654	17	3.1	20.4	3.9	10.2	5.3	3
SNORA47	0.0179143	-0.369111	-0.844526	-0.0120736	-0.544332	0.00723456	164.554	0	1	3	0	1	3	0	0	0	3	7.63172	0.177735	0.00244648	0	0.6	0.7	0	0	0	3
PBX4	2.91197	0.1511	1.20639	1.6744	0.630963	0.928151	189.28	0	1	2	181	0	9	42	1	3	1	432.43	0	0.144343	48.9	0	2.2	18.3	0.5	1.1	1
GIMAP4	-3.1634	-2.10491	-0.0903192	-0.470928	-0.401332	-0.096882	189.034	0	3	1	201	49	3	13	4	6	1	466.059	0	0.168807	54.3	30.8	0.7	5.7	2.1	2.1	1
LOC728640	0.832497	-0.065401	0.352332	0.0128265	0.0317082	-0.109863	160.783	0	1	6	0	0	1	0	0	0	3	3.02709	0.695809	0.000611621	0	0	0.2	0	0	0	3
CTSL1	-1.67209	-0.619234	0.83128	0.479426	0.873375	2.12123	188.963	0	6	1	121	6	12	32	17	62	1	140.462	0	0.152905	32.7	3.8	3	14	9.1	21.8	1
C13orf39	0.0448729	-0.0702154	0.113075	-0.754061	-0.281274	-0.792462	159.95	0	3	6	2	0	9	0	0	0	3	20.2609	0.00111637	0.00672783	0.5	0	2.2	0	0	0	3
PPP1R3A	-0.219531	-0.227101	0.273084	-2.06673	-0.212257	-1.75355	159.574	0	3	4	1	0	18	0	2	2	3	36.4434	7.74278364423786e-07	0.0140673	0.3	0	4.4	0	1.1	0.7	3
CLCNKB	-1.78265	-0.0317574	-0.113068	-1.25651	-1.19241	-1.48352	158.495	0	2	1	1	1	25	1	0	0	3	62.6705	3.40638628415491e-12	0.0171254	0.3	0.6	6.2	0.4	0	0	3
ROGDI	-2.04866	-0.0690497	-1.50961	-0.202514	-1.27319	-0.725225	188.871	0	2	1	70	0	9	5	6	1	1	156.01	0	0.0556575	18.9	0	2.2	2.2	3.2	0.4	1
SNORA80	0.0150306	-0.664335	-0.623467	-0.00839656	-0.0878203	0.019523	155.4	0	6	2	0	1	4	0	0	0	3	9.9433	0.0768578	0.0030581	0	0.6	1	0	0	0	3
TPD52L1	1.34922	1.04403	-1.75692	-1.13377	-0.939762	-1.37309	155.296	0	1	3	86	3	111	29	32	15	3	81.412	4.44089209850063e-16	0.168807	23.2	1.9	27.3	12.7	17.1	5.3	3
HOXA4	-0.431563	0.178545	-1.75182	0.455325	-0.167322	-0.120199	155.058	0	4	3	3	0	66	0	0	0	3	185.809	0	0.0422018	0.8	0	16.3	0	0	0	3
MON1A	0.596228	0.191373	-0.503628	-0.35992	0.0807801	-0.484959	153.115	0	1	3	0	0	2	1	0	0	3	4.74937	0.447226	0.00183486	0	0	0.5	0.4	0	0	3
CTNNA1	-0.700791	0.783523	-0.24195	-0.733172	-0.222775	-0.482993	153.052	0	2	4	4	0	5	2	0	0	3	7.17627	0.207857	0.00672783	1.1	0	1.2	0.9	0	0	3
DCTN2	-1.23392	0.0181283	-0.829076	-0.358197	-0.642092	-0.348867	152.633	0	2	1	0	0	1	0	0	0	3	3.02709	0.695809	0.000611621	0	0	0.2	0	0	0	3
RPL19P12	0.380416	-0.835602	1.00226	-0.493953	-0.00350787	-0.849708	150.553	0	3	6	14	0	47	1	1	0	3	92.2038	0	0.0385321	3.8	0	11.6	0.4	0.5	0	3
PTPLAD2	-2.88181	-0.879777	-0.935325	-0.527864	-0.409728	0.317735	188.653	0	6	1	166	6	22	16	5	6	1	350.677	0	0.135168	44.9	3.8	5.4	7	2.7	2.1	1
LILRA4	-1.76668	-1.89037	0.476902	-0.120763	0.527782	0.20559	147.785	0	5	2	2	12	39	16	15	15	3	29.4242	1.91418121274767e-05	0.0605505	0.5	7.5	9.6	7	8	5.3	3
LOC401010	0.943782	-0.134478	0.834619	0.0102883	0.471902	0.249741	147.534	0	1	2	0	0	8	0	0	0	3	24.2167	0.000197248	0.00489297	0	0	2	0	0	0	3
ROPN1	-1.98113	0.292999	0.754204	-0.674594	0.776325	-0.68846	146.563	0	5	1	0	8	45	4	17	3	3	72.4266	3.19744231092045e-14	0.0470948	0	5	11.1	1.7	9.1	1.1	3
LOC641367	-0.635865	-0.215913	0.713116	-0.305009	0.0165852	-0.0313052	144.74	0	3	1	0	0	10	0	1	0	3	26.4048	7.44678514408292e-05	0.00672783	0	0	2.5	0	0.5	0	3
KRTAP12-3	0.00432425	0	0.121851	-0.369229	-0.121466	-0.423594	144.51	0	3	6	0	0	4	0	0	0	3	12.1084	0.0333326	0.00244648	0	0	1	0	0	0	3
C15orf34	-0.979433	-0.334707	0.151246	-0.550306	-0.277671	-0.377815	144.255	0	3	1	0	0	1	0	0	0	3	3.02709	0.695809	0.000611621	0	0	0.2	0	0	0	3
KRTAP4-3	0.00995281	0.0292701	-0.045302	-0.553617	0.0716594	-0.593857	142.667	0	5	6	1	0	4	0	1	0	3	6.93262	0.2257	0.00366972	0.3	0	1	0	0.5	0	3
ASB12	-0.812756	0.277339	0.0286661	-1.25581	-0.397627	-1.37324	142.148	0	2	6	1	2	6	1	1	2	3	4.64905	0.460193	0.00795107	0.3	1.3	1.5	0.4	0.5	0.7	3
KRTAP9-9	0.0249265	0	0.153647	-0.60698	0.0353345	-0.627966	139.121	0	3	6	1	0	5	0	0	0	3	11.516	0.0420558	0.00366972	0.3	0	1.2	0	0	0	3
POTEF	-0.504687	-0.64553	1.02021	-0.210491	0.915078	0.178505	138.332	0	3	2	1	0	35	0	11	0	3	80.5649	6.66133814775094e-16	0.0287462	0.3	0	8.6	0	5.9	0	3
C17orf46	-0.302212	-0.212599	1.09966	-0.176379	0.379162	-0.416831	138.236	0	3	6	0	1	40	0	3	0	3	104.462	0	0.0269113	0	0.6	9.9	0	1.6	0	3
GFI1B	-2.22309	-0.3895	0.301209	0.444199	0.380054	-0.0291241	137.785	0	4	1	1	3	33	18	15	1	3	52.5035	4.25285029415079e-10	0.0434251	0.3	1.9	8.1	7.9	8	0.4	3
KRTAP12-1	0.19637	-0.436277	0.134167	-0.522847	0.0520764	-0.599837	137.008	0	1	6	1	0	5	0	0	0	3	11.516	0.0420558	0.00366972	0.3	0	1.2	0	0	0	3
MYH13	-0.340557	-0.175211	-0.309442	-1.80999	-1.21406	-1.61769	134.506	0	2	4	7	2	8	1	0	2	3	7.27805	0.200769	0.0122324	1.9	1.3	2	0.4	0	0.7	3
DCLK2	-2.08586	-0.792984	-0.729709	-0.0173454	-1.99322	-0.0453645	188.649	0	4	1	111	1	0	3	36	1	1	281.271	0	0.0929664	30	0.6	0	1.3	19.3	0.4	1
CASP10	-2.2214	-0.123093	0.306347	-0.279119	0.383897	0.187011	188.609	0	5	1	106	0	5	15	18	1	1	228.77	0	0.088685	28.6	0	1.2	6.6	9.6	0.4	1
LOC284578	-1.75355	0.100081	-0.229506	-0.476051	-1.37932	-1.14997	133.671	0	2	1	0	2	8	4	0	0	3	15.5073	0.0084011	0.00856269	0	1.3	2	1.7	0	0	3
RAB34	-1.97269	0.14953	-0.637305	1.39538	0.935624	1.23445	188.452	0	4	1	122	6	50	26	11	8	1	146.785	0	0.136391	33	3.8	12.3	11.4	5.9	2.8	1
SLCO1C1	-1.2637	-0.125436	0.493737	-0.292379	-0.16877	-0.248273	130.455	0	3	1	0	3	20	2	1	2	3	34.9898	1.51170354623087e-06	0.0171254	0	1.9	4.9	0.9	0.5	0.7	3
RPL23P8	1.10114	-0.458324	0.139166	-0.133659	0.104719	-0.484727	130.143	0	1	6	15	0	18	0	2	0	3	31.686	6.85548550338755e-06	0.0214067	4.1	0	4.4	0	1.1	0	3
DGAT2L6	0.000577238	-0.216163	0.384448	-0.887888	-0.260563	-0.975475	129.644	0	3	6	0	0	8	1	1	0	3	17.3617	0.00386252	0.00611621	0	0	2	0.4	0.5	0	3
MYO7B	-1.84032	1.45764	1.6935	1.0046	1.79174	2.719	128.459	0	6	1	77	55	165	39	72	90	3	43.6877	2.68021232985305e-08	0.304587	20.8	34.6	40.6	17	38.5	31.7	3
LIPJ	-0.361213	-0.752331	0.0361139	-0.0471084	-0.889665	-0.177776	127.847	0	3	5	0	0	4	2	0	0	3	9.49874	0.0907498	0.00366972	0	0	1	0.9	0	0	3
ANKRD20A3	-1.32906	-0.261102	0.0208012	-0.67381	-0.485958	-1.20119	127.36	0	3	1	0	0	5	0	0	0	3	15.1355	0.00979892	0.0030581	0	0	1.2	0	0	0	3
POLA1	1.92736	-0.0281875	0.897987	0.514839	0.857039	0.185429	188.1	0	1	2	75	0	1	5	3	0	1	215.019	0	0.0513761	20.3	0	0.2	2.2	1.6	0	1
C10orf96	0.00490403	-0.368424	-0.0320342	-0.00381827	-0.615269	0.0291654	124.519	0	6	5	0	0	3	0	0	1	3	6.50022	0.26054	0.00244648	0	0	0.7	0	0	0.4	3
DZIP1	-2.23909	-0.836639	-1.04095	0.508985	-0.551252	0.927177	188.037	0	6	1	125	11	26	11	22	1	1	202.539	0	0.119878	33.8	6.9	6.4	4.8	11.8	0.4	1
GIMAP6	-3.75935	-2.03134	-0.48221	-0.888156	-1.33829	-0.509008	187.705	0	3	1	222	50	7	19	20	8	1	441.27	0	0.199388	60	31.4	1.7	8.3	10.7	2.8	1
FAM92A1	1.91399	0.081521	-0.0120811	0.960592	0.678816	0.813885	187.692	0	1	3	81	0	0	1	0	0	1	271.654	0	0.0501529	21.9	0	0	0.4	0	0	1
KRTAP4-2	0.047643	0.0441912	0.103649	-0.580049	0.00490374	-0.590233	121.888	0	3	6	1	0	5	0	1	0	3	9.2628	0.0990301	0.00428135	0.3	0	1.2	0	0.5	0	3
ERBB4	-1.42387	-0.886162	-0.518395	-1.65373	-1.99304	-1.81137	121.412	0	3	5	3	0	10	0	0	0	3	21.0369	0.000797161	0.00795107	0.8	0	2.5	0	0	0	3
DUOX1	0.799523	1.57033	-1.3432	-1.95157	-1.01101	-1.09945	121.028	0	2	4	50	22	101	54	45	29	3	32.7908	4.14111721147581e-06	0.184098	13.5	13.8	24.9	23.6	24.1	10.2	3
NME4	0.960436	0.100192	-1.24609	0.649244	-0.362182	0.38488	120.174	0	1	3	35	0	42	16	6	8	3	33.4481	3.06581120079752e-06	0.0654434	9.5	0	10.3	7	3.2	2.8	3
C17orf69	0.572887	0.0342074	-0.232205	0.119586	-0.374421	-0.606819	118.369	0	1	6	0	0	1	0	0	0	3	3.02709	0.695809	0.000611621	0	0	0.2	0	0	0	3
C10orf58	-1.33919	0.737176	-0.955753	0.0785531	0.914414	0.129444	116.673	0	5	1	41	1	48	6	15	6	3	46.6619	6.65849408942876e-09	0.0715596	11.1	0.6	11.8	2.6	8	2.1	3
QRSL1	0.530985	-0.857256	0.445869	-0.322871	-0.00123676	-0.347135	116.516	0	1	2	1	0	5	1	0	0	3	9.03371	0.107727	0.00428135	0.3	0	1.2	0.4	0	0	3
SNORA84	0.0963316	-0.700027	-0.580935	0.0310627	-0.0253726	0.00806449	116.102	0	1	2	0	0	7	1	1	0	3	14.6901	0.011772	0.00550459	0	0	1.7	0.4	0.5	0	3
MT1IP	-0.953263	0.17821	0.0466841	0.0936162	0.222747	0.00409962	115.947	0	5	1	0	1	9	0	3	0	3	18.936	0.00197565	0.00795107	0	0.6	2.2	0	1.6	0	3
MAGI3	-2.47013	0.367719	-0.745468	-1.25149	-1.63317	-1.52691	187.543	0	2	1	116	0	2	29	22	18	1	195.774	0	0.114373	31.4	0	0.5	12.7	11.8	6.3	1
C12orf66	1.0182	0.0876876	0.437897	0.130927	0.375167	0.10703	113.26	0	1	2	1	0	2	1	1	1	3	1.0279	0.960284	0.00366972	0.3	0	0.5	0.4	0.5	0.4	3
ARFGAP1	2.38004	-0.11694	0.888164	1.14681	0.59481	1.31917	187.537	0	1	2	107	0	2	20	0	6	1	262.566	0	0.0825688	28.9	0	0.5	8.7	0	2.1	1
SNORD67	-5.90246e-14	0	-0.473995	-2.61396e-14	0.0768912	-2.74396e-14	112.919	0	5	3	0	0	4	0	1	0	3	9.63536	0.0862515	0.0030581	0	0	1	0	0.5	0	3
SNORA38	-0.00646263	-0.599313	-0.0271039	0.00716756	0.0901909	0.0154855	112.195	0	5	2	0	0	4	0	0	0	3	12.1084	0.0333326	0.00244648	0	0	1	0	0	0	3
KRTAP4-7	0.0901813	0.0129821	0.134221	-0.648056	0.0567031	-0.68632	111.575	0	3	6	4	0	5	1	0	1	3	5.75244	0.331058	0.00672783	1.1	0	1.2	0.4	0	0.4	3
ANXA2P1	0.145283	0.823096	1.01833	-0.592985	0.936798	0.172218	111.242	0	3	4	1	0	19	4	0	1	3	38.1277	3.55678862473674e-07	0.0152905	0.3	0	4.7	1.7	0	0.4	3
EFCAB5	-1.06048	-0.0386727	0.808296	-0.0183311	0.0159434	-0.216991	110.634	0	3	1	0	2	33	6	2	1	3	63.3727	2.43705056135468e-12	0.0269113	0	1.3	8.1	2.6	1.1	0.4	3
ATP1A1	-0.620136	0.591966	0.364332	0.0573506	0.396818	0.160533	110.194	0	2	1	0	0	1	0	0	0	3	3.02709	0.695809	0.000611621	0	0	0.2	0	0	0	3
ATG5	-0.649085	0.0217229	0.18909	0.358544	0.251294	0.294087	109.01	0	4	1	2	0	4	1	0	0	3	5.74984	0.331326	0.00428135	0.5	0	1	0.4	0	0	3
KRTAP4-9	0.0824054	0.0268097	0.135177	-0.659805	-0.0255536	-0.690365	108.56	0	3	6	2	0	7	0	2	1	3	9.31113	0.0972794	0.00733945	0.5	0	1.7	0	1.1	0.4	3
LOC100270710	-0.1063	0.259644	1.52611	1.15433	0.966214	1.54329	108.24	0	6	1	6	0	56	21	1	9	3	83.4703	1.11022302462516e-16	0.0568807	1.6	0	13.8	9.2	0.5	3.2	3
NPY1R	-3.48562	-2.28096	-0.747033	-1.4029	-1.21839	-1.41093	187.524	0	3	1	255	51	4	6	0	0	1	678.961	0	0.193272	68.9	32.1	1	2.6	0	0	1
PDK2	-2.57725	0.14937	-1.11717	-0.748308	-1.15311	-0.812206	187.444	0	2	1	153	0	6	4	6	5	1	424.623	0	0.106422	41.4	0	1.5	1.7	3.2	1.8	1
PTGR1	-1.9069	0.902059	-2.27291	-1.09952	-0.994532	-1.50682	106.253	0	2	3	73	2	103	33	21	55	3	45.2614	1.28375442498552e-08	0.175535	19.7	1.3	25.4	14.4	11.2	19.4	3
LOC285847	-0.700832	-0.736401	0.0731814	-0.060017	-0.401696	-0.143396	105.435	0	3	2	0	0	6	2	0	0	3	13.6918	0.0176904	0.00489297	0	0	1.5	0.9	0	0	3
HOXD12	-1.14357	0.265687	0.80011	0.55143	0.928328	0.27202	105.414	0	5	1	3	5	41	7	15	0	3	61.1617	6.99129643066954e-12	0.0434251	0.8	3.1	10.1	3.1	8	0	3
IQCK	0.190998	0.0308463	0.506317	-0.367999	-0.21331	-0.647868	105.049	0	3	6	0	0	1	0	0	0	3	3.02709	0.695809	0.000611621	0	0	0.2	0	0	0	3
NACA2	0.680603	-0.00111601	0.929926	-0.1203	0.200338	-0.619045	104.927	0	3	6	2	0	35	0	0	0	3	96.8072	0	0.02263	0.5	0	8.6	0	0	0	3
FAM49A	-2.02938	-1.83461	-0.703053	-0.180609	-0.0702377	0.243037	187.35	0	6	1	107	21	5	12	0	0	1	242.971	0	0.088685	28.9	13.2	1.2	5.2	0	0	1
GPR56	3.14252	0.924101	1.54912	0.467474	0.638803	1.07861	187.345	0	1	4	211	4	55	4	2	6	1	460.687	0	0.172477	57	2.5	13.5	1.7	1.1	2.1	1
ZKSCAN2	0.520966	-0.489815	0.263878	0.103987	-0.386338	-0.100802	104.231	0	1	2	0	0	1	0	0	0	3	3.02709	0.695809	0.000611621	0	0	0.2	0	0	0	3
SNORA14B	0.00378892	-0.834341	-0.458529	-0.0163067	0.000667904	0.0252659	104.103	0	6	2	0	1	5	0	0	0	3	12.4934	0.0286182	0.00366972	0	0.6	1.2	0	0	0	3
FLJ37543	-0.83719	-0.906919	0.0751228	-0.0037448	-0.382792	0.0224456	103.113	0	3	2	0	0	8	1	0	0	3	20.4304	0.00103735	0.00550459	0	0	2	0.4	0	0	3
TMEM146	0.0250989	0.299714	0.146937	-0.686738	-0.0626517	-0.859923	102.777	0	2	6	0	3	12	1	1	0	3	23.4901	0.000271984	0.0103976	0	1.9	3	0.4	0.5	0	3
SNORA24	0.0540124	-0.953308	-0.42235	0.0516375	0.0127366	0.116833	102.745	0	6	2	2	1	3	1	0	0	3	3.19175	0.67045	0.00428135	0.5	0.6	0.7	0.4	0	0	3
CNTF	-0.369125	-0.154297	0.448333	-0.555142	0.664953	-0.191842	101.661	0	5	4	0	0	2	0	1	0	3	5.2839	0.382224	0.00183486	0	0	0.5	0	0.5	0	3
C2orf29	0.749113	0.39944	0.579344	-0.00740476	0.768012	-0.131593	101.379	0	5	6	0	0	1	0	0	0	3	3.02709	0.695809	0.000611621	0	0	0.2	0	0	0	3
SNORA6	0.0907368	-1.12873	-0.18302	-0.064094	0.168926	0.0202661	101.05	0	5	2	1	1	5	0	0	0	3	9.48275	0.0912901	0.00428135	0.3	0.6	1.2	0	0	0	3
MLYCD	-0.996158	0.0919488	-0.934993	-0.900889	-1.59588	-1.20875	100.963	0	2	5	5	0	9	2	2	0	3	9.78888	0.0814432	0.0110092	1.4	0	2.2	0.9	1.1	0	3
MFSD6L	-2.36418	0.14029	0.0215129	-1.20688	-0.974737	-1.61052	187.253	0	2	1	135	1	0	0	0	0	1	456.243	0	0.0831804	36.5	0.6	0	0	0	0	1
DHRS4L1	-0.947844	0.155322	0.354851	0.313908	-0.155738	-0.243537	100.307	0	3	1	0	1	15	4	3	0	3	25.2306	0.000125748	0.0140673	0	0.6	3.7	1.7	1.6	0	3
SPDYE3	0.503167	-0.171542	0.807993	0.267599	0.495216	0.0554787	99.7449	0	3	2	0	0	2	0	0	0	3	6.05419	0.300982	0.00122324	0	0	0.5	0	0	0	3
EPHB2	2.15234	-0.508133	2.61217	1.25582	2.39109	2.32839	99.3906	0	3	2	127	13	177	46	65	87	3	57.4245	4.13400425003374e-11	0.314985	34.3	8.2	43.6	20.1	34.8	30.6	3
LRRC18	-1.05043	-0.440869	0.353339	-0.730797	-0.000616469	-0.851456	98.292	0	3	1	0	1	24	2	5	0	3	48.5322	2.76558687062334e-09	0.0195719	0	0.6	5.9	0.9	2.7	0	3
AK3L1	-0.0677487	1.72483	-1.26063	-0.0752405	-1.23641	0.607739	97.2606	0	2	3	58	11	67	19	24	3	3	47.9589	3.62119989549825e-09	0.111315	15.7	6.9	16.5	8.3	12.8	1.1	3
VEPH1	-1.43562	-0.437383	0.389631	-0.69876	0.0176775	-0.36231	96.5478	0	3	1	4	0	25	4	7	3	3	31.0025	9.35657375933374e-06	0.0262997	1.1	0	6.2	1.7	3.7	1.1	3
ATP1B4	-0.0367756	0.120798	0.274076	-1.36895	0.0442906	-0.758452	96.4793	0	3	4	0	1	9	0	0	5	3	17.0269	0.00444904	0.00917431	0	0.6	2.2	0	0	1.8	3
LOC254312	0.00468088	0.00496271	-0.170422	0.0102801	-0.499979	0.00115974	96.4389	0	4	5	0	0	3	0	0	0	3	9.08128	0.105866	0.00183486	0	0	0.7	0	0	0	3
KRTAP10-7	0.052707	0	0.241559	-0.570279	0.0686179	-0.623807	95.9041	0	3	6	1	0	7	0	0	0	3	17.2183	0.00410384	0.00489297	0.3	0	1.7	0	0	0	3
F8A1	-0.41235	0.0768623	-0.0484103	0.596732	1.10021	0.365443	95.641	0	5	1	2	0	4	0	1	0	3	5.97893	0.308275	0.00428135	0.5	0	1	0	0.5	0	3
HELLS	2.2575	0.58576	1.70743	1.21782	1.81411	0.784933	187.243	0	1	2	77	0	4	3	2	0	1	220.552	0	0.0525994	20.8	0	1	1.3	1.1	0	1
PSMA7	2.2415	0.172803	0.534578	0.664319	1.41964	0.735355	187.216	0	1	2	106	0	1	7	3	0	1	311.064	0	0.0715596	28.6	0	0.2	3.1	1.6	0	1
RAB3IP	0.84829	0.239976	1.40258	0.69363	0.643791	-0.108714	95.0078	0	3	6	2	2	20	6	4	6	3	16.8456	0.00480221	0.0244648	0.5	1.3	4.9	2.6	2.1	2.1	3
FRMD4B	-2.35643	-0.823624	-0.309387	-2.04887	0.077182	-0.842877	186.755	0	5	1	110	4	3	45	3	4	1	235.133	0	0.103364	29.7	2.5	0.7	19.7	1.6	1.4	1
ODF4	-0.0161741	0.124323	-0.288721	-0.76775	-0.298463	-0.844143	94.6599	0	2	6	0	1	8	1	2	0	3	13.8442	0.0166302	0.00733945	0	0.6	2	0.4	1.1	0	3
GAPDHS	1.64784	-0.104847	0.230083	-0.472521	0.819962	-0.617081	186.56	0	1	6	72	0	3	3	9	1	1	181.57	0	0.0538226	19.5	0	0.7	1.3	4.8	0.4	1
PRDM15	0.583082	-0.500228	0.262149	0.538551	0.211981	0.0967862	93.7657	0	1	2	0	0	1	0	0	0	3	3.02709	0.695809	0.000611621	0	0	0.2	0	0	0	3
KRTAP10-1	0.0274877	0.0480382	0.169422	-0.460822	0.0947492	-0.543314	93.6857	0	3	6	2	0	3	0	0	0	3	5.7839	0.327817	0.0030581	0.5	0	0.7	0	0	0	3
ZNF774	-0.198842	0.359693	0.50795	-0.267431	0.173591	-0.506809	92.6291	0	3	6	1	0	2	0	0	0	3	3.84243	0.572318	0.00183486	0.3	0	0.5	0	0	0	3
OMD	-3.248	0.533042	-0.847256	-0.735651	-1.88547	-0.549505	186.544	0	2	1	245	7	32	8	61	4	1	491.617	0	0.218349	66.2	4.4	7.9	3.5	32.6	1.4	1
SIRPD	-0.467102	-0.996942	0.498023	0.0909433	0.288775	0.205275	90.8325	0	3	2	1	0	18	0	3	2	3	34.7881	1.65846344957199e-06	0.0146789	0.3	0	4.4	0	1.6	0.7	3
MLEC	0.285369	0.199373	1.23769	0.440864	-0.141109	0.331274	90.5281	0	3	5	2	1	8	1	2	0	3	9.41469	0.0936235	0.00856269	0.5	0.6	2	0.4	1.1	0	3
GABARAPL3	-0.285969	-0.745749	0.883242	-0.303077	-0.259052	-0.414351	90.385	0	3	2	2	0	34	0	0	0	3	93.8054	0	0.0220183	0.5	0	8.4	0	0	0	3
BSPH1	0.0156421	-0.302819	0.066258	-0.022248	0.0149478	-0.00976787	90.3006	0	3	2	0	0	1	0	0	0	3	3.02709	0.695809	0.000611621	0	0	0.2	0	0	0	3
SNORA22	0.0349339	0.2157	-0.748011	0.0281533	-0.156877	0.00958141	89.2214	0	2	3	0	1	5	0	2	0	3	10.2417	0.0686693	0.00489297	0	0.6	1.2	0	1.1	0	3
LRRC30	-5.90246e-14	-0.296647	0.296866	-1.02814	0.0930441	-0.994605	88.861	0	3	4	0	0	14	0	1	2	3	31.2989	8.17643740691487e-06	0.0103976	0	0	3.4	0	0.5	0.7	3
PDHX	-0.210733	0.20083	0.314923	-0.429475	-0.600365	-0.659936	88.8384	0	3	6	1	0	2	0	0	0	3	3.84243	0.572318	0.00183486	0.3	0	0.5	0	0	0	3
EEF1A1P9	0.143191	-0.578664	0.395256	-0.725873	-0.445515	-0.828604	88.837	0	3	6	2	0	34	2	2	0	3	78.4132	1.77635683940025e-15	0.0244648	0.5	0	8.4	0.9	1.1	0	3
ANKRD20B	-1.0754	-0.0999205	0.445712	-0.479876	-0.121079	-0.811777	87.4895	0	3	1	2	0	25	1	6	4	3	39.5953	1.80197277321881e-07	0.0232416	0.5	0	6.2	0.4	3.2	1.4	3
SNORA58	-0.00700356	-0.290071	0.00728138	-0.015931	0.0736937	0.00153845	87.3015	0	5	2	0	0	1	0	0	0	3	3.02709	0.695809	0.000611621	0	0	0.2	0	0	0	3
FGF6	0.00150501	0.0160319	0.227762	-0.832809	0.000882769	-0.830348	87.1516	0	3	4	1	0	10	0	0	0	3	26.0117	8.87724699993875e-05	0.00672783	0.3	0	2.5	0	0	0	3
CCDC62	0.00426213	-0.720219	0.935573	-0.175808	0.303966	-0.189605	86.6591	0	3	2	3	0	29	2	3	3	3	49.6405	1.64156288562367e-09	0.0244648	0.8	0	7.1	0.9	1.6	1.1	3
ID2B	-0.76225	-0.474898	0.463185	-0.301101	-0.097384	-0.484655	86.6455	0	3	1	0	0	18	1	0	0	3	50.0483	1.35460276329269e-09	0.0116208	0	0	4.4	0.4	0	0	3
TBPL2	-1.10134	0.179778	0.416364	0.0810926	0.0569592	0.049346	86.4891	0	3	1	1	1	16	0	3	0	3	32.5394	4.64497060992386e-06	0.012844	0.3	0.6	3.9	0	1.6	0	3
AKR1C1	-2.99616	-1.44092	-3.89155	0.886171	-1.56537	-0.891037	86.446	0	4	3	213	38	261	127	117	95	3	61.4109	6.20903328751865e-12	0.520489	57.6	23.9	64.3	55.5	62.6	33.5	3
C8orf22	-0.0465679	0.406093	0.721545	-1.71351	0.0983648	-1.73755	86.3196	0	3	6	1	5	19	0	2	1	3	34.7145	1.71552077588011e-06	0.0171254	0.3	3.1	4.7	0	1.1	0.4	3
DDI1	-0.00824214	0.367309	0.518777	0.0960042	-1.04387	0.0175395	86.1858	0	3	5	0	2	34	2	0	0	3	86.3424	0	0.0232416	0	1.3	8.4	0.9	0	0	3
UCN2	8.43397	0.124504	2.18449	1.50693	3.03371	2.00295	186.267	0	1	2	288	5	122	27	89	57	1	296.157	0	0.359633	77.8	3.1	30	11.8	47.6	20.1	1
KLRC3	-0.981353	-0.819533	0.747421	0.902607	0.386338	0.764621	85.3333	0	4	1	4	1	49	27	15	24	3	48.6517	2.61438781734569e-09	0.0733945	1.1	0.6	12.1	11.8	8	8.5	3
ROR2	-2.41091	-0.0334158	-1.72074	1.07865	-1.97121	1.57409	186.212	0	6	1	164	4	99	32	58	39	1	119.064	0	0.242202	44.3	2.5	24.4	14	31	13.7	1
SLC10A1	-1.11057	0.0126673	0.0968425	-0.0948879	-0.414283	-0.403026	85.0123	0	3	1	1	4	15	1	0	0	3	30.5325	1.1583654564884e-05	0.012844	0.3	2.5	3.7	0.4	0	0	3
C13orf30	-1.36744	-0.344527	0.139907	-0.669459	-0.0975937	-1.17735	84.8816	0	3	1	3	4	26	12	8	0	3	32.1756	5.48393258459345e-06	0.0324159	0.8	2.5	6.4	5.2	4.3	0	3
FKSG29	0.219505	-0.275676	0.930848	-0.0480889	0.0737961	0.0070524	84.7497	0	3	2	0	0	20	0	3	0	3	50.4577	1.11690079407367e-09	0.0140673	0	0	4.9	0	1.6	0	3
P704P	-0.540261	-0.530081	0.556392	-0.643437	0.165468	0.0604851	83.86	0	3	4	0	0	23	2	2	0	3	54.2542	1.85821025233679e-10	0.0165138	0	0	5.7	0.9	1.1	0	3
C2orf50	0.466067	0.023064	0.985725	-0.383262	0.22674	-0.793858	83.8293	0	3	6	16	1	39	4	6	0	3	50.602	1.04345521112492e-09	0.040367	4.3	0.6	9.6	1.7	3.2	0	3
FAM119A	0.460861	-0.39775	0.527065	0.480295	0.205224	-0.0415482	83.4945	0	3	2	1	0	2	0	1	0	3	3.31765	0.65114	0.00244648	0.3	0	0.5	0	0.5	0	3
SPANXN4	0.00229386	-0.302819	0.0558419	-0.0116521	0.0226924	0.00166914	83.1438	0	3	2	0	0	2	0	0	0	3	6.05419	0.300982	0.00122324	0	0	0.5	0	0	0	3
PIP5K1P1	0.115315	-0.545472	1.03559	-0.15907	0.206563	0.0407577	82.8976	0	3	2	4	0	44	0	1	0	3	111.733	0	0.0299694	1.1	0	10.8	0	0.5	0	3
PROKR1	-1.19416	0.151563	-0.0328194	-0.28878	-0.0510617	-0.432592	82.3223	0	2	1	1	2	13	1	1	0	3	23.2229	0.000305995	0.0110092	0.3	1.3	3.2	0.4	0.5	0	3
EMR4P	-0.692097	-1.24304	0.628012	0.136261	0.0171301	0.546866	82.2855	0	3	2	8	0	38	5	6	13	3	38.059	3.67172801496451e-07	0.0428135	2.2	0	9.4	2.2	3.2	4.6	3
BLOC1S1	-2.12125	0.123203	-1.04522	-0.260663	-0.433224	-1.21986	186.207	0	2	1	76	1	2	5	0	1	1	217.757	0	0.0519878	20.5	0.6	0.5	2.2	0	0.4	1
C21orf121	0.237093	-0.9836	0.563027	-0.695208	0.190627	-0.775596	81.7687	0	3	2	19	0	27	0	4	0	3	43.4175	3.04073592971577e-08	0.030581	5.1	0	6.7	0	2.1	0	3
OR52H1	-0.0236738	-0.422704	0.303339	-0.0415953	-0.537668	-0.0332832	81.6857	0	3	5	0	0	10	0	0	0	3	30.2709	1.30436544909518e-05	0.00611621	0	0	2.5	0	0	0	3
CLK2P	0.685316	-0.435404	0.713211	0.235293	0.403062	0.180387	81.6068	0	3	2	5	0	11	0	0	0	3	21.3595	0.000692673	0.00978593	1.4	0	2.7	0	0	0	3
STK31	8.88818	2.14607	4.5532	1.37041	2.43035	1.38351	186.198	0	1	4	299	51	243	46	66	50	1	208.158	0	0.461774	80.8	32.1	59.9	20.1	35.3	17.6	1
C1orf200	-0.851844	-1.03769	0.526868	0.152062	0.159344	0.103116	81.5559	0	3	2	0	0	23	6	5	2	3	37.0271	5.91513321657189e-07	0.0220183	0	0	5.7	2.6	2.7	0.7	3
MARCH2	-2.5851	-0.749609	-1.37775	-0.724176	-0.855659	-0.947535	186.046	0	4	1	136	0	16	1	1	2	1	374.783	0	0.0954128	36.8	0	3.9	0.4	0.5	0.7	1
SNORA72	0.461731	-0.889556	0.319988	0.0707352	0.459343	0.14502	81.2915	0	1	2	8	1	10	0	4	0	3	13.3346	0.0204369	0.0140673	2.2	0.6	2.5	0	2.1	0	3
OR10G2	-0.0068935	-0.745906	0.32611	-0.0786315	0.0903684	-0.0560363	81.1325	0	3	2	0	0	12	0	0	0	3	36.3251	8.17673762476545e-07	0.00733945	0	0	3	0	0	0	3
HEBP1	-0.617356	-0.265816	-1.15456	0.0783943	0.0213857	-0.0550103	80.993	0	4	3	12	0	14	4	1	0	3	18.9553	0.00195935	0.0189602	3.2	0	3.4	1.7	0.5	0	3
PFDN4	2.29365	0.305096	0.592577	0.694783	1.09008	0.562488	186.017	0	1	2	126	0	4	2	0	1	1	395.222	0	0.0813456	34.1	0	1	0.9	0	0.4	1
FLJ40292	0.344104	-0.484149	1.11135	0.0634727	0.617524	-0.202907	80.8776	0	3	2	10	0	37	5	3	0	3	57.9485	3.22338822300594e-11	0.0336391	2.7	0	9.1	2.2	1.6	0	3
NLRP9	-0.567455	-0.575857	0.591144	0.444225	-0.824787	0.042845	80.7528	0	3	5	9	1	27	10	0	2	3	33.4687	3.0370359068721e-06	0.0299694	2.4	0.6	6.7	4.4	0	0.7	3
LOC285740	-0.029028	-0.412126	0.701639	0.190703	-0.426461	0.0489141	79.4189	0	3	5	1	0	14	1	0	0	3	34.0543	2.32245322695501e-06	0.00978593	0.3	0	3.4	0.4	0	0	3
AGBL2	-0.00112366	-0.285562	1.29797	0.449415	1.06824	0.261199	79.3619	0	3	2	7	0	56	5	11	1	3	96.0961	0	0.0489297	1.9	0	13.8	2.2	5.9	0.4	3
HOXA11AS	-0.419264	2.95105	5.48398	4.43152	5.25722	3.10607	79.265	0	3	1	75	60	242	102	104	104	3	82.7754	2.22044604925031e-16	0.420183	20.3	37.7	59.6	44.5	55.6	36.6	3
NEFM	-2.63185	0.050359	-1.32821	-0.563867	-0.27121	0.683019	185.628	0	6	1	138	3	0	24	16	61	1	220.889	0	0.148012	37.3	1.9	0	10.5	8.6	21.5	1
COL28A1	-2.52703	1.57352	-0.564357	-0.341315	-0.971079	-0.260849	185.231	0	2	1	188	40	0	8	9	2	1	456.738	0	0.15107	50.8	25.2	0	3.5	4.8	0.7	1
ARRDC5	-0.626539	-0.872753	0.685828	0.118461	0.036554	-0.17556	78.3946	0	3	2	6	0	33	5	5	0	3	51.8503	5.79006176337771e-10	0.0299694	1.6	0	8.1	2.2	2.7	0	3
SHISA2	4.11796	1.10253	0.719926	0.807255	0.664815	0.731121	185.202	0	1	5	241	2	10	34	18	7	1	548.473	0	0.190826	65.1	1.3	2.5	14.8	9.6	2.5	1
TXK	-0.811412	-0.973649	0.241738	-0.390714	0.0370371	-0.329549	78.2501	0	3	2	3	0	6	0	1	0	3	9.3489	0.0959313	0.00611621	0.8	0	1.5	0	0.5	0	3
RNASEH2A	2.37004	0.471538	0.900365	1.96411	1.72988	1.13874	185.064	0	1	2	108	0	0	36	9	3	1	238.586	0	0.0954128	29.2	0	0	15.7	4.8	1.1	1
UOX	-0.928281	0.253742	0.424064	0.00614223	-0.12137	-0.347441	77.7036	0	3	1	2	4	16	9	3	0	3	21.0044	0.000808521	0.0207951	0.5	2.5	3.9	3.9	1.6	0	3
RSPH10B2	1.11396	-0.452872	0.890332	-0.326416	0.616913	-0.867037	77.6773	0	1	6	36	1	46	9	12	0	3	50.7682	9.64812341130994e-10	0.0636086	9.7	0.6	11.3	3.9	6.4	0	3
SLC26A8	-0.141604	-0.240266	1.05524	-0.122783	0.326626	-0.301427	76.804	0	3	6	4	1	42	2	10	0	3	78.0791	2.1094237467878e-15	0.0360856	1.1	0.6	10.3	0.9	5.3	0	3
SNORA74A	0.597841	-1.00975	0.532278	-0.0281418	0.281071	-0.0802287	76.7086	0	1	2	8	1	20	2	0	2	3	26.2581	7.9515295356658e-05	0.0201835	2.2	0.6	4.9	0.9	0	0.7	3
HOXA5	-1.48702	1.13535	-0.793202	0.980279	0.406277	0.392003	184.86	0	2	1	75	2	10	11	0	3	1	158.564	0	0.0617737	20.3	1.3	2.5	4.8	0	1.1	1
FLRT2	-2.50644	-1.8082	-0.402572	-0.379196	-0.258072	2.38189	184.858	0	6	1	163	52	33	40	42	108	1	118.151	0	0.26789	44.1	32.7	8.1	17.5	22.5	38	1
C15orf50	-0.206027	-0.853282	0.391091	0.0906785	-0.386352	-5.33211e-05	75.3025	0	3	2	2	0	16	2	2	0	3	28.552	2.83841036190502e-05	0.0134557	0.5	0	3.9	0.9	1.1	0	3
MFSD2B	1.80264	1.20722	1.76486	0.715942	1.39921	0.195545	75.2168	0	1	6	46	9	71	6	19	0	3	73.4855	1.92068583260152e-14	0.0923547	12.4	5.7	17.5	2.6	10.2	0	3
FHL1	-7.42475	-1.11305	-3.46432	-4.11865	-4.15034	-2.91314	184.853	0	2	1	335	33	274	163	137	145	1	94.4998	0	0.664832	90.5	20.8	67.5	71.2	73.3	51.1	1
AMIGO3	0.260684	-0.034721	0.283632	0.220164	-0.55392	-0.451032	73.7152	0	3	5	0	0	1	0	0	0	3	3.02709	0.695809	0.000611621	0	0	0.2	0	0	0	3
ANKRD20A4	-0.954104	0.0746237	0.208981	-0.54057	-0.414245	-0.778966	72.9346	0	3	1	0	1	21	0	2	1	3	48.0785	3.42330774838473e-09	0.0152905	0	0.6	5.2	0	1.1	0.4	3
C15orf5	0.0485582	-0.679412	0.646407	0.0809861	-0.155989	0.0515053	72.8725	0	3	2	4	0	16	1	0	0	3	31.799	6.51140551677365e-06	0.012844	1.1	0	3.9	0.4	0	0	3
ASAP1IT1	0.0317311	-0.491838	0.862253	0.0546811	0.149348	0.0541661	72.7658	0	3	2	0	0	35	0	2	0	3	97.2747	0	0.02263	0	0	8.6	0	1.1	0	3
KRTAP10-8	0.0122656	0	0.196399	-0.472788	0.0552151	-0.523357	72.5673	0	3	6	0	0	7	0	0	0	3	21.1897	0.000745872	0.00428135	0	0	1.7	0	0	0	3
C2orf62	0.208309	-0.678246	0.0261924	-0.582926	-0.119327	-0.8596	72.4164	0	1	6	6	0	8	4	2	0	3	8.30121	0.140398	0.0122324	1.6	0	2	1.7	1.1	0	3
FAM186A	0.464594	-0.243965	1.3654	0.651259	-0.154305	-0.0458802	71.8925	0	3	2	16	0	45	9	0	0	3	70.9204	6.59472476627343e-14	0.0428135	4.3	0	11.1	3.9	0	0	3
RRBP1	0.206005	0.916031	1.09905	-0.100024	-0.0943963	0.317885	71.6478	0	3	4	8	1	12	3	0	0	3	15.0522	0.0101416	0.0146789	2.2	0.6	3	1.3	0	0	3
GCNT7	0.0809075	-0.876116	0.550574	0.0321667	0.153586	0.0776477	71.5498	0	3	2	7	0	13	0	1	0	3	22.1357	0.000493398	0.012844	1.9	0	3.2	0	0.5	0	3
CTSW	-2.55703	-1.58515	-0.0799405	0.0870446	0.0483234	0.0896292	184.617	0	6	1	164	25	0	12	2	1	1	415.348	0	0.124771	44.3	15.7	0	5.2	1.1	0.4	1
KRTAP10-4	0.309789	-0.25228	0.497048	-0.457304	0.26403	-0.545129	71.4771	0	3	6	9	0	17	1	7	0	3	23.5684	0.000262748	0.0207951	2.4	0	4.2	0.4	3.7	0	3
NACAP1	0.86703	-0.0217611	0.930354	-0.325226	-0.0603403	-0.606767	71.3805	0	3	6	1	0	46	0	2	0	3	125.709	0	0.0299694	0.3	0	11.3	0	1.1	0	3
MGAT4A	-2.75537	-0.83543	0.39342	-1.39539	-0.972944	-1.6224	184.611	0	3	1	149	9	9	38	45	47	1	174.366	0	0.181651	40.3	5.7	2.2	16.6	24.1	16.5	1
HS3ST2	-0.168769	-0.101862	1.14292	-0.463966	-0.27893	-0.595819	70.1201	0	3	6	26	1	48	2	4	3	3	64.7638	1.25455201782643e-12	0.0513761	7	0.6	11.8	0.9	2.1	1.1	3
LOC647288	-0.454714	0.354501	1.47991	-0.312237	0.129055	-0.33776	70.098	0	3	1	0	0	55	0	3	0	3	153.39	0	0.035474	0	0	13.5	0	1.6	0	3
C20orf26	-0.00963104	0.223839	1.20534	-0.584843	0.318375	-1.155	69.8109	0	3	6	10	3	51	9	6	0	3	71.6581	4.6296300126869e-14	0.048318	2.7	1.9	12.6	3.9	3.2	0	3
TCEAL1	0.0448169	-0.320286	-1.092	-0.451365	-1.08387	-0.548435	69.7572	0	1	3	5	0	14	1	3	0	3	19.8527	0.00133179	0.0140673	1.4	0	3.4	0.4	1.6	0	3
NR2F1	0.529547	-0.466091	-1.31973	-0.178806	-1.31789	-0.551378	69.6419	0	1	3	40	3	68	8	22	1	3	72.6378	2.89768209427166e-14	0.0868502	10.8	1.9	16.7	3.5	11.8	0.4	3
ASCL3	0.11129	-0.236799	0.359587	-1.10105	0.191326	-1.1506	69.5551	0	3	6	3	6	16	0	3	0	3	26.2709	7.90633154906795e-05	0.0171254	0.8	3.8	3.9	0	1.6	0	3
CD53	-3.10549	-3.07473	0.506123	-0.116084	0.428615	0.460305	184.585	0	3	1	193	78	21	33	5	19	1	335.843	0	0.213456	52.2	49.1	5.2	14.4	2.7	6.7	1
LOC100130331	-0.326255	-0.539704	1.67221	-0.604597	0.134836	-0.222913	69.5117	0	3	4	4	0	65	0	4	0	3	162.96	0	0.0446483	1.1	0	16	0	2.1	0	3
OR2T33	-0.280321	-0.473973	0.0755644	-0.0580992	0.0521382	0.0393503	69.4079	0	3	2	0	0	3	0	0	1	3	6.50022	0.26054	0.00244648	0	0	0.7	0	0	0.4	3
DNAH7	-0.421461	-0.0732234	0.192897	-0.442428	-0.771442	-1.04817	69.1662	0	3	6	5	0	9	4	0	1	3	10.2979	0.0672208	0.0116208	1.4	0	2.2	1.7	0	0.4	3
C1orf173	-1.62775	-0.233489	-0.111242	-0.655181	-0.278211	-1.19704	69.1042	0	3	1	2	2	27	10	6	0	3	38.602	2.85574285441292e-07	0.0287462	0.5	1.3	6.7	4.4	3.2	0	3
CCDC141	-1.16961	-0.936282	0.184788	-0.822621	-0.643199	-0.532349	68.7918	0	3	1	8	0	14	0	2	2	3	17.4663	0.00369538	0.0159021	2.2	0	3.4	0	1.1	0.7	3
OR52W1	-0.12988	-0.652411	0.522713	-0.00694066	-0.0256164	-0.00373434	68.5808	0	3	2	0	0	14	1	3	0	3	30.6189	1.11382413928718e-05	0.0110092	0	0	3.4	0.4	1.6	0	3
ZNF676	-1.43582	-0.976851	-0.424186	-0.740553	-0.971964	-0.632628	68.1815	0	3	1	1	0	7	3	1	1	3	8.57727	0.127161	0.00795107	0.3	0	1.7	1.3	0.5	0.4	3
ANKRD45	-1.07316	0.443012	0.900118	-0.0356506	-0.187213	-0.3635	68.06	0	3	1	13	6	51	12	9	6	3	42.5365	4.58703959260731e-08	0.0593272	3.5	3.8	12.6	5.2	4.8	2.1	3
KLRC4	-0.791001	-1.26266	0.558887	0.136215	-0.305095	0.263699	68.0144	0	3	2	4	0	41	14	4	13	3	47.0588	5.52678480758573e-09	0.0464832	1.1	0	10.1	6.1	2.1	4.6	3
TECRL	0.0109443	0	0.259995	-1.0484	0.453728	-1.06558	67.9027	0	5	6	0	0	10	3	4	1	3	16.0343	0.00674687	0.0110092	0	0	2.5	1.3	2.1	0.4	3
C9orf106	-0.132538	-0.220291	0.501987	0.0497195	-0.904107	-0.125854	67.7345	0	3	5	2	2	27	5	0	0	3	52.1403	5.04879582585716e-10	0.0220183	0.5	1.3	6.7	2.2	0	0	3
SNORA45	0.148015	-0.512428	-0.424993	-0.00343474	0.00196344	0.0283075	67.415	0	1	2	0	1	5	0	0	0	3	12.4934	0.0286182	0.00366972	0	0.6	1.2	0	0	0	3
PMS2L5	0.700982	0.0526099	0.731325	0.453872	0.589063	0.01273	67.3282	0	3	6	1	0	5	0	0	0	3	11.516	0.0420558	0.00366972	0.3	0	1.2	0	0	0	3
DEFB132	-0.47921	-1.02718	-0.388505	-0.16756	-0.712446	-0.182757	66.9843	0	4	2	1	0	5	1	0	0	3	9.03371	0.107727	0.00428135	0.3	0	1.2	0.4	0	0	3
PBOV1	0.277475	0.38559	0.973767	0.122447	-0.664117	-0.0601843	66.7449	0	3	5	5	4	41	4	0	0	3	78.57	1.66533453693773e-15	0.0330275	1.4	2.5	10.1	1.7	0	0	3
CDC40	-0.000499933	-0.757987	0.271922	-0.146449	-0.0813767	-0.189009	66.0756	0	3	2	0	0	1	0	0	0	3	3.02709	0.695809	0.000611621	0	0	0.2	0	0	0	3
FAM26D	-0.0358145	0.126329	0.0563574	-0.506476	0.0131254	-0.617198	65.9605	0	2	6	1	1	9	1	4	0	3	14.4956	0.0127497	0.00978593	0.3	0.6	2.2	0.4	2.1	0	3
TAS2R13	0.165257	-0.681053	0.791292	0.12889	-0.104667	0.0596772	65.6817	0	3	2	3	0	32	1	1	0	3	75.9567	5.88418203051333e-15	0.02263	0.8	0	7.9	0.4	0.5	0	3
BRD7P3	0.131215	-0.65012	0.222404	0.0352551	-0.746308	-0.0056748	65.6273	0	3	5	1	0	14	2	0	0	3	31.3699	7.91660351706636e-06	0.0103976	0.3	0	3.4	0.9	0	0	3
CCR3	-1.04246	-0.654087	0.0520453	-0.288538	0.126071	0.258149	65.6111	0	6	1	4	1	14	2	6	8	3	10.2019	0.0697136	0.0214067	1.1	0.6	3.4	0.9	3.2	2.8	3
C12orf36	-2.97113	2.7732	0.0724834	-0.163433	-0.27513	0.0925079	184.516	0	2	1	184	74	32	11	13	15	1	320.475	0	0.201223	49.7	46.5	7.9	4.8	7	5.3	1
PSMD1	0.493381	0.656495	0.745964	-0.0668579	0.787027	0.165182	65.4556	0	5	4	0	0	3	1	0	0	3	6.8459	0.232356	0.00244648	0	0	0.7	0.4	0	0	3
OR6K3	0.0376405	-0.861039	0.214473	0.0348701	0.116212	0.0809595	65.4045	0	3	2	0	0	6	0	0	0	3	18.1626	0.00274942	0.00366972	0	0	1.5	0	0	0	3
GOLGA6B	0.188988	-0.575916	0.738082	-0.552936	0.773195	-0.597615	65.2851	0	5	6	9	0	37	1	13	0	3	62.5964	3.52895490607352e-12	0.0366972	2.4	0	9.1	0.4	7	0	3
MDM2	0.411392	-0.387332	0.956143	-0.0903704	0.154848	-0.466977	65.2563	0	3	6	17	1	23	6	7	2	3	17.6815	0.00337323	0.0342508	4.6	0.6	5.7	2.6	3.7	0.7	3
C19orf2	1.13345	0.329283	0.621526	0.194085	0.393758	-0.0109062	65.1615	0	1	6	5	2	23	2	5	1	3	28.7062	2.64763590641648e-05	0.0232416	1.4	1.3	5.7	0.9	2.7	0.4	3
GIMAP5	-3.8261	-2.11771	-0.720132	-0.956227	-1.16835	-0.733975	184.482	0	3	1	240	55	10	20	9	17	1	478.819	0	0.214679	64.9	34.6	2.5	8.7	4.8	6	1
PZP	-0.456397	-1.02438	0.176721	-0.711993	-0.222331	-0.852989	64.1665	0	3	2	3	0	10	2	3	0	3	12.5405	0.0280875	0.0110092	0.8	0	2.5	0.9	1.6	0	3
WFDC6	0.124329	0.0864876	0.26336	-0.77902	0.184649	-0.91485	64.1469	0	3	6	2	1	11	1	2	0	3	15.7853	0.00748456	0.0103976	0.5	0.6	2.7	0.4	1.1	0	3
LOC100131496	0.437141	0.454207	1.02546	-0.16238	-0.0629649	-0.066706	64.0609	0	3	4	12	3	30	1	0	2	3	43.3213	3.18038018143341e-08	0.0293578	3.2	1.9	7.4	0.4	0	0.7	3
RGS10	-1.96919	-0.787894	-0.626149	0.0677666	0.675679	0.227812	184.455	0	5	1	88	0	4	9	0	0	1	244.177	0	0.0617737	23.8	0	1	3.9	0	0	1
TMEM212	0.228011	-0.0528081	0.362981	-0.680006	0.396509	-0.899906	63.7177	0	5	6	3	2	15	2	7	0	3	20.7924	0.000886564	0.017737	0.8	1.3	3.7	0.9	3.7	0	3
SLC13A1	-1.84872	0.0494812	0.726084	-0.0229141	0.254401	-0.0496131	63.5122	0	3	1	1	7	31	3	7	2	3	44.9614	1.47732192035122e-08	0.0311927	0.3	4.4	7.6	1.3	3.7	0.7	3
RAVER1	0.43584	-0.0574497	0.633761	1.13429	1.08126	0.640222	63.3182	0	4	2	1	0	2	1	0	1	3	1.68481	0.890807	0.0030581	0.3	0	0.5	0.4	0	0.4	3
FGD2	-2.2658	-2.56354	-0.0534149	-0.740589	0.113787	-0.192248	184.453	0	5	2	138	55	1	13	1	0	1	351.997	0	0.127217	37.3	34.6	0.2	5.7	0.5	0	1
HP	-0.182344	0.457124	1.32169	-1.61457	-0.254456	-1.9962	62.9965	0	3	6	37	8	65	2	9	0	3	81.1393	4.44089209850063e-16	0.0740061	10	5	16	0.9	4.8	0	3
C9orf117	2.78277	1.22941	0.829814	0.356459	0.918857	-0.202652	184.427	0	1	6	149	19	7	11	3	0	1	355.743	0	0.115596	40.3	11.9	1.7	4.8	1.6	0	1
MSN	-1.20737	-0.99832	-0.122669	0.484813	0.718879	1.98801	184.316	0	6	1	87	1	5	13	13	22	1	135.797	0	0.0862385	23.5	0.6	1.2	5.7	7	7.7	1
KRTAP10-10	0.0889615	-0.483034	0.220919	-0.566731	-0.0577118	-0.626352	62.5016	0	3	6	0	0	9	0	1	0	3	23.4938	0.000271542	0.00611621	0	0	2.2	0	0.5	0	3
CUBN	-0.856071	-0.447667	0.108634	-0.300758	-0.374786	-0.236652	62.4134	0	3	1	0	0	4	0	0	1	3	9.03811	0.107554	0.0030581	0	0	1	0	0	0.4	3
MYPOP	-0.0366693	0.109227	-0.176632	0.560734	0.316454	0.224408	62.3215	0	4	3	0	0	1	0	0	0	3	3.02709	0.695809	0.000611621	0	0	0.2	0	0	0	3
C22orf33	-0.313986	0.117973	-0.0403443	-0.016817	-0.058824	-0.0236867	62.2185	0	2	1	0	0	2	0	0	0	3	6.05419	0.300982	0.00122324	0	0	0.5	0	0	0	3
X25	-0.904435	-0.459977	0.162914	-0.407513	-0.420292	-0.5213	62.1709	0	3	1	0	1	18	1	3	1	3	34.6103	1.79954987022946e-06	0.0146789	0	0.6	4.4	0.4	1.6	0.4	3
GMCL1L	-0.0400015	-0.421717	0.545938	-0.0429921	0.611437	-0.281208	61.6776	0	5	2	3	0	24	0	3	0	3	51.2689	7.61838148122251e-10	0.0183486	0.8	0	5.9	0	1.6	0	3
AVIL	-2.05032	-0.296906	0.276568	-0.0437102	-0.167945	-0.00851285	184.258	0	3	1	125	1	6	4	1	0	1	369.013	0	0.083792	33.8	0.6	1.5	1.7	0.5	0	1
LHFPL3	-1.14751	0.532715	1.10928	0.430812	-0.0115725	-0.371571	61.5004	0	3	1	17	15	75	26	18	5	3	62.246	4.17066381430686e-12	0.0954128	4.6	9.4	18.5	11.4	9.6	1.8	3
C20orf107	0.186965	-0.553351	0.888549	0.142117	-0.292265	-0.0806879	61.4363	0	3	2	6	0	34	5	0	0	3	65.9532	7.10764780365025e-13	0.0275229	1.6	0	8.4	2.2	0	0	3
TBC1D22B	-0.617391	-0.504319	-0.146526	-0.580296	0.0184017	-0.523251	61.0226	0	5	1	0	0	2	0	0	0	3	6.05419	0.300982	0.00122324	0	0	0.5	0	0	0	3
PROL1	-0.0393432	-0.0468694	0.132695	-1.14901	-0.0559188	-1.25627	60.8868	0	3	6	0	1	11	2	2	0	3	19.0683	0.0018666	0.00978593	0	0.6	2.7	0.9	1.1	0	3
SLFN14	-0.245678	-0.996593	0.487347	0.419184	-0.364684	0.287006	60.6313	0	3	2	8	0	27	9	1	1	3	36.8561	6.40072423063742e-07	0.0281346	2.2	0	6.7	3.9	0.5	0.4	3
KRIT1	1.03166	-0.0604484	0.635218	0.198811	0.282463	0.0728841	60.533	0	1	2	5	0	12	6	3	1	3	11.2167	0.0472481	0.0165138	1.4	0	3	2.6	1.6	0.4	3
PRKACG	-0.367584	0.260328	0.729059	0.00186543	-0.00401117	-0.0906628	60.3323	0	3	1	0	1	27	1	1	0	3	68.7306	1.88182802673964e-13	0.0183486	0	0.6	6.7	0.4	0.5	0	3
GJD4	0.148646	-0.338106	0.707162	-0.361623	0.237496	-0.546238	60.2646	0	3	6	6	0	25	3	5	0	3	36.8681	6.3654751714104e-07	0.0238532	1.6	0	6.2	1.3	2.7	0	3
SLC36A2	0.271568	0.0994377	0.694703	-1.35637	0.697782	-1.32168	60.1429	0	5	4	12	4	43	0	12	1	3	60.1075	1.15482068352435e-11	0.0440367	3.2	2.5	10.6	0	6.4	0.4	3
PCDH7	-3.41842	0.576824	-1.41669	-0.708016	-2.29973	1.93444	184.204	0	6	1	203	14	109	63	60	93	1	88.1971	0	0.331498	54.9	8.8	26.8	27.5	32.1	32.7	1
HMGN1	0.820483	-0.295469	0.782277	0.628357	0.676418	0.0849464	59.6967	0	1	2	3	0	6	3	1	0	3	6.82666	0.233854	0.00795107	0.8	0	1.5	1.3	0.5	0	3
GRAPL	0.103297	-1.30332	0.814201	0.110715	0.223483	0.366345	59.6484	0	3	2	22	0	42	3	11	6	3	41.8572	6.29570966470538e-08	0.0513761	5.9	0	10.3	1.3	5.9	2.1	3
PLEKHG7	-0.126341	-0.610976	0.552309	-0.204292	-0.591993	-0.65019	59.3565	0	3	6	6	0	18	8	0	2	3	23.1715	0.000313011	0.0207951	1.6	0	4.4	3.5	0	0.7	3
BET3L	-0.171466	-1.13329	0.811776	0.327235	-0.0736908	0.489227	59.3504	0	3	2	5	0	32	11	6	8	3	31.2473	8.37063449043995e-06	0.0379205	1.4	0	7.9	4.8	3.2	2.8	3
LOC347376	-0.292459	-0.325777	0.282191	-0.240381	0.106684	-0.24686	59.3039	0	3	2	0	0	5	0	0	0	3	15.1355	0.00979892	0.0030581	0	0	1.2	0	0	0	3
C3orf17	0.744001	-0.184706	0.351119	0.56617	0.0939957	0.364747	59.0121	0	1	2	0	0	1	0	0	0	3	3.02709	0.695809	0.000611621	0	0	0.2	0	0	0	3
C21orf128	-0.56951	-1.3035	-0.350941	-0.67786	-0.729969	-0.803193	58.9783	0	3	2	1	0	6	1	0	0	3	11.5668	0.0412315	0.00489297	0.3	0	1.5	0.4	0	0	3
HBM	-0.423744	-1.0229	-0.429283	-0.347099	-0.284214	-0.336448	58.3864	0	5	2	2	0	3	1	0	1	3	2.54519	0.769675	0.00428135	0.5	0	0.7	0.4	0	0.4	3
MSRB3	-5.01143	-0.290903	-2.08464	-1.24485	-2.55932	-0.240293	184.146	0	6	1	268	15	154	35	77	11	1	290.869	0	0.342508	72.4	9.4	37.9	15.3	41.2	3.9	1
C1orf227	-0.325219	-0.247783	0.310745	0.0732962	0.647151	-0.138404	57.9663	0	5	1	0	0	15	2	5	0	3	30.4199	1.21911833910193e-05	0.0134557	0	0	3.7	0.9	2.7	0	3
ANLN	4.16885	1.88347	2.3271	1.84585	3.37097	2.53443	184.134	0	1	4	308	21	91	37	125	97	1	289.536	0	0.415291	83.2	13.2	22.4	16.2	66.8	34.2	1
GPR31	-0.747558	-0.820868	-0.090913	-0.10481	-0.255122	-0.0604578	57.2553	0	6	2	2	0	7	4	1	0	3	10.1416	0.0713211	0.00856269	0.5	0	1.7	1.7	0.5	0	3
LOC100128542	-0.579603	-0.286856	0.248293	-0.0587246	0.0459191	-0.10641	57.1386	0	3	1	0	0	6	2	2	1	3	8.4786	0.131757	0.00672783	0	0	1.5	0.9	1.1	0.4	3
RALYL	-1.57522	-0.220484	-0.20428	-0.395239	-0.236563	-0.486504	56.8705	0	3	1	1	2	20	3	6	2	3	26.5422	7.00282857263312e-05	0.0207951	0.3	1.3	4.9	1.3	3.2	0.7	3
C17orf47	0.475285	-0.0385803	1.08942	0.329132	-0.348124	0.354845	56.8577	0	3	5	16	0	34	1	2	6	3	43.3039	3.20636670547714e-08	0.0360856	4.3	0	8.4	0.4	1.1	2.1	3
NRBP1	-0.0948972	-0.226446	-0.298347	-0.159523	0.549984	0.0419591	56.474	0	5	3	0	0	1	0	0	0	3	3.02709	0.695809	0.000611621	0	0	0.2	0	0	0	3
LOC400940	-0.287172	0.0576569	-0.276057	0.335154	-1.45069	0.283573	56.4532	0	4	5	3	4	13	7	0	6	3	10.6963	0.0577452	0.0201835	0.8	2.5	3.2	3.1	0	2.1	3
CLDN11	-2.91503	-0.348027	-0.51755	-1.70249	-0.58016	-1.79115	184.113	0	2	1	220	7	5	18	0	12	1	568.62	0	0.160245	59.5	4.4	1.2	7.9	0	4.2	1
WBP11P1	0.302897	-0.366534	1.71102	-0.061204	0.162192	-0.056958	56.3777	0	3	2	1	0	47	0	1	0	3	132.817	0	0.0299694	0.3	0	11.6	0	0.5	0	3
OR2AG1	0.0101005	-0.475641	0.173604	-0.0235956	0.217629	-0.0133223	56.051	0	5	2	0	0	3	0	1	0	3	7.24679	0.202924	0.00244648	0	0	0.7	0	0.5	0	3
MTVR2	-0.591315	-0.456462	0.128461	0.0515102	0.028276	0.0794981	55.9403	0	3	1	0	1	10	1	3	0	3	18.2548	0.00264345	0.00917431	0	0.6	2.5	0.4	1.6	0	3
KRT26	0.0147757	0.0204545	0.16187	-0.394468	0.115711	-0.426191	55.8893	0	3	6	0	0	8	0	1	0	3	20.6086	0.000960219	0.00550459	0	0	2	0	0.5	0	3
UBE2NL	0.355423	-0.73778	0.918846	-0.192906	-0.0344982	-0.0283325	55.3087	0	3	2	23	0	45	0	1	0	3	83.1915	2.22044604925031e-16	0.0422018	6.2	0	11.1	0	0.5	0	3
LOC649330	0.693282	-0.446869	1.36215	0.114633	0.695432	0.131255	55.0713	0	3	2	5	0	50	0	3	0	3	118.843	0	0.035474	1.4	0	12.3	0	1.6	0	3
FCRL2	-2.51398	-1.22706	-0.471895	1.09447	-0.430291	0.134372	183.992	0	4	1	168	4	3	44	4	16	1	348.266	0	0.146177	45.4	2.5	0.7	19.2	2.1	5.6	1
SSX7	0.0391889	-0.486448	0.0976007	-0.0124457	0.0757748	0.00257227	54.4815	0	3	2	0	0	7	0	1	0	3	17.7589	0.00326431	0.00489297	0	0	1.7	0	0.5	0	3
KRTAP4-4	0.0269104	0.00671525	0.125106	-0.567458	0.132849	-0.627544	54.231	0	5	6	1	0	10	0	1	0	3	22.656	0.000392705	0.00733945	0.3	0	2.5	0	0.5	0	3
ACAT1	-3.23301	-0.770956	-1.11439	-1.62812	-2.35362	-1.79366	183.836	0	2	1	206	3	9	23	53	23	1	374.869	0	0.193884	55.7	1.9	2.2	10	28.3	8.1	1
LOC729609	0.0445355	0.228685	0.695117	0.0518211	-0.196694	0.0102249	54.1121	0	3	5	2	1	26	0	0	0	3	65.837	7.51287920763843e-13	0.017737	0.5	0.6	6.4	0	0	0	3
GDF9	-0.0655876	-0.45072	0.038567	-0.0629264	-0.838212	-0.458737	53.9227	0	3	5	1	1	7	0	0	0	3	14.5588	0.0124234	0.00550459	0.3	0.6	1.7	0	0	0	3
NR6A1	0.711826	0.367694	0.929113	0.0929894	1.10257	0.0534802	53.921	0	5	6	7	0	13	0	5	0	3	19.6275	0.00146762	0.0152905	1.9	0	3.2	0	2.7	0	3
DBP	-0.700869	0.014665	-0.932457	0.225878	0.0672528	-0.82936	53.8931	0	4	3	8	1	11	3	0	4	3	7.69417	0.173916	0.0165138	2.2	0.6	2.7	1.3	0	1.4	3
MGC16142	0.688237	-0.292658	0.458173	0.365698	0.0397827	0.0364958	53.6792	0	1	2	4	0	10	2	2	0	3	11.8302	0.0371894	0.0110092	1.1	0	2.5	0.9	1.1	0	3
SNORA34	0.112928	-0.779819	-0.232275	0.0405264	-0.0421656	0.00280884	53.6246	0	1	2	2	1	6	2	0	0	3	7.31755	0.198075	0.00672783	0.5	0.6	1.5	0.9	0	0	3
FRS2	-0.651701	-0.31465	0.302459	-0.0407936	0.0412589	0.277921	53.172	0	3	1	2	1	13	3	4	7	3	9.82611	0.080315	0.0183486	0.5	0.6	3.2	1.3	2.1	2.5	3
RBM41	0.865854	0.40258	0.345376	0.150447	0.256257	0.411773	52.9188	0	1	4	0	0	1	0	0	0	3	3.02709	0.695809	0.000611621	0	0	0.2	0	0	0	3
TAS2R50	-0.201339	0.533651	0.285224	0.0301468	-0.248854	-0.064845	52.6958	0	2	5	0	2	8	1	0	0	3	16.8187	0.00485677	0.00672783	0	1.3	2	0.4	0	0	3
KRTAP1-3	0.163178	-0.231899	0.306777	-0.685641	-0.0497204	-0.81203	52.6834	0	3	6	3	0	15	1	1	0	3	28.0875	3.49933498815513e-05	0.0122324	0.8	0	3.7	0.4	0.5	0	3
SCARNA3	0.0233561	-0.566735	-0.283969	-0.0490828	0.00424959	-0.0237805	52.4579	0	1	2	0	1	5	0	0	0	3	12.4934	0.0286182	0.00366972	0	0.6	1.2	0	0	0	3
CTBP2	0.43482	0.596763	0.583132	-0.112662	-0.00513204	-0.0694668	52.4248	0	2	4	1	0	2	1	0	0	3	2.91676	0.712818	0.00244648	0.3	0	0.5	0.4	0	0	3
MYBBP1A	2.20695	-0.378468	1.0843	0.489467	0.994858	0.772319	183.784	0	1	2	103	3	5	1	3	1	1	290.596	0	0.070948	27.8	1.9	1.2	0.4	1.6	0.4	1
CAPN11	-0.745653	0.309019	0.715474	0.294081	0.295762	0.246423	51.8634	0	3	1	8	3	28	3	7	2	3	28.3786	3.06923975880169e-05	0.0311927	2.2	1.9	6.9	1.3	3.7	0.7	3
KIAA1919	-0.121519	-0.266391	0.268287	0.0265631	0.021845	0.365804	51.7148	0	6	2	0	0	1	0	0	0	3	3.02709	0.695809	0.000611621	0	0	0.2	0	0	0	3
ZMYND10	0.48568	-0.288097	0.745869	-0.226035	0.600183	-1.0957	51.7059	0	3	6	28	2	43	9	12	0	3	42.0534	5.74572808220708e-08	0.0574924	7.6	1.3	10.6	3.9	6.4	0	3
PLAC4	4.63667	1.15285	0.270005	-0.392979	-0.308734	-0.713988	183.758	0	1	6	197	23	8	7	1	2	1	508.105	0	0.145566	53.2	14.5	2	3.1	0.5	0.7	1
DBR1	0.622642	-0.252535	0.728059	0.619559	0.683005	0.555894	51.465	0	3	2	0	0	6	1	1	0	3	12.1073	0.0333467	0.00489297	0	0	1.5	0.4	0.5	0	3
IQCF6	-0.0203381	0.172419	0.074897	0.0564749	-0.73324	0.0169349	51.126	0	2	5	0	0	9	1	0	0	3	23.3334	0.000291447	0.00611621	0	0	2.2	0.4	0	0	3
AURKC	-0.625889	-0.244461	0.388287	0.0311772	0.0294475	0.0321662	51.0892	0	3	1	2	1	13	4	2	1	3	14.5436	0.0125011	0.0140673	0.5	0.6	3.2	1.7	1.1	0.4	3
C10orf50	-0.33651	-1.01943	0.278595	0.125231	0.138721	-0.00739996	50.9387	0	3	2	4	0	22	4	6	0	3	32.0225	5.88053114392029e-06	0.0220183	1.1	0	5.4	1.7	3.2	0	3
LOC442454	0.291171	0.0934267	0.741732	-0.31699	0.174717	-0.572276	50.7571	0	3	6	1	0	39	1	1	0	3	104.322	0	0.0256881	0.3	0	9.6	0.4	0.5	0	3
NCRNA00032	-0.435157	-0.0682856	0.15038	0.00028234	-0.5685	0.0764792	50.6765	0	3	5	0	1	10	0	1	1	3	19.8841	0.00131391	0.00795107	0	0.6	2.5	0	0.5	0.4	3
IFNA2	-0.12567	-0.46946	0.0923865	-0.0115837	0.0796459	0.0247246	50.6497	0	3	2	0	0	5	0	2	0	3	12.3787	0.029952	0.00428135	0	0	1.2	0	1.1	0	3
CNOT2	0.175181	-0.192678	0.472537	0.189107	0.720005	0.275942	50.5151	0	5	2	0	1	6	0	1	3	3	8.61955	0.125235	0.00672783	0	0.6	1.5	0	0.5	1.1	3
ACOT6	-0.263002	-0.272314	0.0796667	-0.591529	-0.00376101	-0.681639	50.4727	0	3	6	0	0	6	1	2	1	3	9.28454	0.098239	0.00611621	0	0	1.5	0.4	1.1	0.4	3
GADL1	-0.0224015	-0.0478192	-0.161611	-1.14076	-0.900386	-1.17246	50.3993	0	1	6	5	2	12	3	3	0	3	9.97816	0.0758564	0.0152905	1.4	1.3	3	1.3	1.6	0	3
KRTAP5-11	0.0767572	0.0525865	0.212682	-0.35752	-0.0245239	-0.456397	50.2941	0	3	6	0	0	12	1	0	0	3	32.157	5.5306902547736e-06	0.00795107	0	0	3	0.4	0	0	3
IQCF1	0.459228	0.938813	0.913378	0.101694	-0.653048	0.0293987	50.2835	0	2	5	7	13	44	1	1	0	3	81.9802	3.33066907387547e-16	0.040367	1.9	8.2	10.8	0.4	0.5	0	3
FLJ37307	0.521853	-0.352386	0.772142	-0.330026	0.133889	-0.565906	50.1398	0	3	6	25	1	38	2	12	0	3	48.6003	2.67836330891669e-09	0.0477064	6.8	0.6	9.4	0.9	6.4	0	3
IL27	0.000350646	-0.928177	1.09909	0.571136	0.733357	0.708709	49.9483	0	3	2	18	0	47	13	13	18	3	27.4871	4.58401871608061e-05	0.0666667	4.9	0	11.6	5.7	7	6.3	3
CRYBA1	0.147572	-0.451219	0.180227	0.0812171	-0.275953	0.0625575	49.9222	0	3	2	1	0	4	1	0	0	3	6.66536	0.246741	0.00366972	0.3	0	1	0.4	0	0	3
HERC3	-2.23086	0.271491	-0.640936	-1.60668	-1.4636	-0.351621	183.753	0	2	1	99	0	0	32	14	3	1	205.962	0	0.0905199	26.8	0	0	14	7.5	1.1	1
LOC643677	0.903756	-0.587912	1.09157	0.236406	0.456689	-0.0494137	49.7594	0	3	2	32	0	42	5	6	0	3	57.612	3.7819525289251e-11	0.0519878	8.6	0	10.3	2.2	3.2	0	3
LOC728276	-0.208097	0.261355	0.383974	0.0124119	-0.511465	0.00378131	49.6661	0	3	5	1	1	14	0	0	0	3	34.2508	2.12237444463526e-06	0.00978593	0.3	0.6	3.4	0	0	0	3
KRT25	-0.936666	-0.0668134	0.363611	-0.85429	0.445384	-0.813778	49.5798	0	5	1	0	1	15	4	5	5	3	16.4375	0.00569999	0.0183486	0	0.6	3.7	1.7	2.7	1.8	3
ULBP1	7.58732	0.686517	3.48611	1.87615	5.33722	1.10255	183.546	0	1	2	314	10	175	62	131	32	1	302.837	0	0.442813	84.9	6.3	43.1	27.1	70.1	11.3	1
C4orf40	0.528514	-0.333471	0.940165	-1.42994	0.943664	-1.62631	49.489	0	5	6	14	1	45	2	17	0	3	67.6662	3.13304937549219e-13	0.048318	3.8	0.6	11.1	0.9	9.1	0	3
MGC27382	0.118607	-0.557403	0.491729	-0.335076	-0.0825403	-0.294857	49.4882	0	3	2	2	0	18	0	2	1	3	36.2689	8.39145178566092e-07	0.0140673	0.5	0	4.4	0	1.1	0.4	3
SPATA9	-0.10494	-0.634076	0.320283	-0.13503	-0.131158	-0.149234	49.4313	0	3	2	1	0	5	0	0	0	3	11.516	0.0420558	0.00366972	0.3	0	1.2	0	0	0	3
ZNF98	-1.04084	-0.758703	0.634512	-0.564346	0.00473629	-0.622179	49.3957	0	3	1	10	0	38	3	12	2	3	51.9744	5.46030221038052e-10	0.0397554	2.7	0	9.4	1.3	6.4	0.7	3
PRPF6	1.78999	0.270278	0.433848	0.159499	0.333365	-0.0738244	183.484	0	1	6	81	0	1	1	0	0	1	266.442	0	0.0507645	21.9	0	0.2	0.4	0	0	1
PAR1	-0.245272	-0.8292	-0.233218	-0.0776755	-0.81671	-0.100402	49.2342	0	4	2	4	0	8	1	0	0	3	12.8136	0.0251899	0.00795107	1.1	0	2	0.4	0	0	3
RAPSN	-0.697539	-0.355652	0.309472	-0.912779	-0.0169285	-0.734589	49.0492	0	3	4	3	2	19	1	4	5	3	19.6954	0.00142535	0.0207951	0.8	1.3	4.7	0.4	2.1	1.8	3
NPSR1	9.96415	1.00032	4.5139	2.43815	2.19243	0.985957	48.9568	0	1	6	141	47	183	53	40	29	3	83.709	1.11022302462516e-16	0.301529	38.1	29.6	45.1	23.1	21.4	10.2	3
C22orf36	0.197043	-0.134164	-0.686858	0.333157	-0.203448	0.458092	48.8867	0	6	3	5	3	19	4	0	0	3	26.1302	8.41935515742964e-05	0.0189602	1.4	1.9	4.7	1.7	0	0	3
GPR21	-0.479606	0.0127226	0.507707	0.130633	0.0234856	0.122928	48.8178	0	3	1	3	2	8	2	1	1	3	5.45269	0.363162	0.0103976	0.8	1.3	2	0.9	0.5	0.4	3
EYA4	-0.383943	0.510574	0.436383	-0.934376	-0.266164	-0.79484	48.7171	0	2	4	18	7	21	1	4	0	3	24.6584	0.000162166	0.0311927	4.9	4.4	5.2	0.4	2.1	0	3
KRTAP5-3	0.124232	-0.413393	0.387394	-0.36737	0.273814	-0.488746	48.6748	0	3	6	2	0	14	2	1	0	3	25.4362	0.000114748	0.0116208	0.5	0	3.4	0.9	0.5	0	3
FAM74A3	-0.253667	0.248288	0.278708	-0.28482	-0.16819	-0.333713	48.6479	0	3	6	0	2	9	0	0	0	3	22.3933	0.000440699	0.00672783	0	1.3	2.2	0	0	0	3
VSTM1	-0.899348	-0.628454	0.372029	0.227601	0.221776	0.511584	48.6234	0	6	1	5	2	27	7	2	10	3	23.3751	0.000286139	0.0324159	1.4	1.3	6.7	3.1	1.1	3.5	3
GOLGA6A	-0.0556527	-0.279244	0.299095	-0.536296	0.0619346	-0.573096	48.5983	0	3	6	1	0	17	0	2	0	3	40.1611	1.38571296437462e-07	0.0122324	0.3	0	4.2	0	1.1	0	3
FAM71D	0.557587	0.562883	0.983902	0.105934	0.359908	0.0794533	48.3535	0	3	6	0	0	42	0	2	0	3	118.245	0	0.0269113	0	0	10.3	0	1.1	0	3
KRTAP10-6	0.32403	-0.282732	0.259243	-0.407345	-0.0856556	-0.4864	48.2033	0	1	6	6	0	12	0	2	0	3	18.6978	0.0021878	0.0122324	1.6	0	3	0	1.1	0	3
APOBEC4	0.0229609	0.991435	0.841704	-0.399552	-0.310502	-1.0451	48.1054	0	2	6	21	13	48	12	3	0	3	48.0702	3.43663542068384e-09	0.0593272	5.7	8.2	11.8	5.2	1.6	0	3
HNRNPA3P1	0.636093	-0.166224	0.562104	0.425443	0.664508	0.157897	47.8033	0	5	2	1	0	21	0	1	0	3	54.7874	1.44364742382663e-10	0.0140673	0.3	0	5.2	0	0.5	0	3
FLJ46111	-0.385387	0.32025	1.02657	0.507207	-0.133742	-0.450009	47.7034	0	3	6	2	0	44	11	2	2	3	82.2137	3.33066907387547e-16	0.0373089	0.5	0	10.8	4.8	1.1	0.7	3
HBBP1	-0.188285	0.025844	-0.212727	0.129255	-0.117582	0.0512911	47.6223	0	4	3	0	0	2	1	0	0	3	4.74937	0.447226	0.00183486	0	0	0.5	0.4	0	0	3
C11orf42	-0.407965	-0.0492588	0.500883	0.25272	-0.229487	0.0352026	47.5785	0	3	1	1	1	15	1	1	0	3	30.299	1.28786384783197e-05	0.0116208	0.3	0.6	3.7	0.4	0.5	0	3
SEPT7L	0.0993551	-0.743395	0.122962	-0.0941255	0.0365735	-0.189704	47.5438	0	3	2	4	0	5	0	1	0	3	8.01234	0.155557	0.00611621	1.1	0	1.2	0	0.5	0	3
SPACA5	-0.145819	-0.462044	-0.0592806	0.0026371	-0.499509	-0.0635578	47.4958	0	4	5	0	0	1	0	0	0	3	3.02709	0.695809	0.000611621	0	0	0.2	0	0	0	3
AMIGO1	-0.537994	-0.0743652	-0.718453	-0.787063	-0.745274	-1.39971	47.4105	0	2	6	7	0	11	2	2	0	3	12.879	0.0245396	0.0134557	1.9	0	2.7	0.9	1.1	0	3
TMEM14E	-0.0769081	-0.672605	-0.0892966	0.335656	0.085323	0.308675	47.3793	0	4	2	1	0	7	4	2	2	3	7.37398	0.194279	0.00978593	0.3	0	1.7	1.7	1.1	0.7	3
CNGA4	0.0216032	0.0934248	0.337402	-0.588064	-0.0229519	-0.717326	47.3076	0	3	6	13	3	17	3	1	0	3	19.1129	0.00183128	0.02263	3.5	1.9	4.2	1.3	0.5	0	3
C17orf66	0.0257524	-0.871876	0.684101	0.198548	0.43253	0.165023	47.2913	0	3	2	10	0	34	3	5	4	3	41.7172	6.71971354115897e-08	0.0342508	2.7	0	8.4	1.3	2.7	1.4	3
LY6G6C	4.80409	3.26451	-0.81033	-1.43926	0.645734	-1.06817	183.334	0	1	4	205	67	7	102	27	89	1	223.966	0	0.303976	55.4	42.1	1.7	44.5	14.4	31.3	1
SDK1	-2.75526	-1.03149	-0.191178	1.45059	0.327652	1.01952	183.301	0	4	1	187	21	28	61	43	16	1	223.844	0	0.217737	50.5	13.2	6.9	26.6	23	5.6	1
C9orf135	-0.874856	-0.53238	0.575876	-0.93129	0.0814484	-1.19196	47.0558	0	3	6	2	3	29	9	6	0	3	40.5936	1.13344274077498e-07	0.0299694	0.5	1.9	7.1	3.9	3.2	0	3
KIR3DL2	-1.03888	-0.867841	0.822026	0.57797	0.755946	0.458663	46.8637	0	3	1	10	1	53	25	12	20	3	42.5411	4.57724574909335e-08	0.0740061	2.7	0.6	13.1	10.9	6.4	7	3
DIO1	-0.574361	-0.528119	0.472263	-0.625327	0.203757	-1.06097	46.851	0	3	6	5	2	34	3	7	0	3	52.9138	3.50318107855685e-10	0.0311927	1.4	1.3	8.4	1.3	3.7	0	3
C17orf105	-0.0283973	-0.354963	0.0444122	-0.00437123	0.0439325	0.0341394	46.6538	0	3	2	0	0	3	0	0	0	3	9.08128	0.105866	0.00183486	0	0	0.7	0	0	0	3
VPREB1	-0.309219	-0.706566	-0.241225	0.0146279	0.112146	0.0402566	46.6304	0	5	2	0	1	6	2	0	1	3	8.95744	0.110774	0.00611621	0	0.6	1.5	0.9	0	0.4	3
LOC341056	0.756968	-0.36924	0.434281	0.318804	0.208896	0.24857	46.6135	0	1	2	1	0	22	0	1	0	3	57.7615	3.52278206605661e-11	0.0146789	0.3	0	5.4	0	0.5	0	3
ERGIC2	0.882606	0.396124	0.0939962	0.43467	0.284284	0.440828	46.5913	0	1	3	2	0	5	0	2	0	3	8.03625	0.154249	0.00550459	0.5	0	1.2	0	1.1	0	3
METTL7A	-5.76445	-1.07511	-2.41972	-2.92132	-3.68676	-4.25946	183.295	0	2	1	335	22	130	103	112	210	1	193.543	0	0.557798	90.5	13.8	32	45	59.9	73.9	1
C11orf34	-0.0576347	-0.396149	0.226104	0.113882	-0.573127	0.0347972	46.4276	0	3	5	0	0	10	3	0	1	3	19.766	0.00138258	0.00856269	0	0	2.5	1.3	0	0.4	3
CCNB3	0.329368	0.516097	0.851463	-0.153283	-0.274173	-0.381756	46.4231	0	3	6	20	0	26	3	3	7	3	24.3038	0.000189784	0.0360856	5.4	0	6.4	1.3	1.6	2.5	3
FLJ34503	-0.438342	-0.715703	0.120096	0.0490707	-0.304149	0.104009	46.3634	0	3	2	6	0	11	2	0	1	3	14.0338	0.0153963	0.0122324	1.6	0	2.7	0.9	0	0.4	3
CR1	-3.07888	-2.51001	0.163202	-0.472362	-0.706942	-0.202563	183.149	0	3	1	206	68	8	21	1	7	1	456.74	0	0.190214	55.7	42.8	2	9.2	0.5	2.5	1
KLRC2	-0.570061	-0.564749	1.3117	0.816361	0.54523	0.796385	46.2346	0	3	1	16	2	74	29	19	25	3	53.0833	3.23343907204787e-10	0.100917	4.3	1.3	18.2	12.7	10.2	8.8	3
GPR26	-1.27208	-0.353068	-0.632596	-0.466732	-0.740194	-0.659824	46.1296	0	2	1	1	2	6	1	1	1	3	5.68054	0.338555	0.00733945	0.3	1.3	1.5	0.4	0.5	0.4	3
OR1C1	-0.206075	0.0931295	0.115081	0.0120395	-0.306147	-0.0145695	45.8075	0	3	5	1	0	4	1	0	0	3	6.66536	0.246741	0.00366972	0.3	0	1	0.4	0	0	3
CDC42BPG	-1.76628	0.98478	0.458721	-0.839135	0.303832	-0.704186	183.117	0	2	1	70	5	8	10	4	8	1	117.76	0	0.0642202	18.9	3.1	2	4.4	2.1	2.8	1
KRTAP17-1	-0.0688863	-0.296698	0.0731215	-0.43532	0.208495	-0.68116	45.6792	0	5	6	3	0	7	4	3	0	3	8.2955	0.140684	0.0103976	0.8	0	1.7	1.7	1.6	0	3
SPIC	-0.351576	-1.58763	0.530701	0.345088	0.444193	-0.284039	45.6046	0	3	2	2	0	34	14	8	0	3	56.3441	6.90305590467233e-11	0.035474	0.5	0	8.4	6.1	4.3	0	3
SSBP2	-3.72682	-0.408387	-1.99686	-1.10718	-1.1591	-1.75051	183.114	0	2	1	235	0	96	21	21	36	1	313.773	0	0.250153	63.5	0	23.6	9.2	11.2	12.7	1
ZNF283	0.339754	0.00200728	0.31835	-0.097214	-0.0610747	0.0424643	45.467	0	1	4	0	0	1	0	0	0	3	3.02709	0.695809	0.000611621	0	0	0.2	0	0	0	3
HCST	-2.21955	-1.98845	-0.38897	0.0397647	0.181914	0.132881	183.104	0	5	1	126	35	1	10	2	0	1	305.911	0	0.106422	34.1	22	0.2	4.4	1.1	0	1
FSHR	-0.0239876	-0.351603	-0.371366	-0.156758	-0.613349	-0.175612	45.0409	0	1	5	0	0	5	1	0	0	3	11.9695	0.0352079	0.00366972	0	0	1.2	0.4	0	0	3
ATXN3L	0.0175741	-0.611905	0.166741	-0.0588556	0.0849835	-0.0395213	45.0331	0	3	2	0	0	7	0	2	0	3	16.8112	0.00487212	0.00550459	0	0	1.7	0	1.1	0	3
TCTEX1D1	-0.380602	-0.153986	0.42286	-0.353138	-0.255979	-0.289711	44.9492	0	3	1	4	0	6	1	0	0	3	9.25616	0.0992726	0.00672783	1.1	0	1.5	0.4	0	0	3
GPR101	-0.0506966	0.00609479	0.131083	-0.407139	0.247479	-0.520745	44.5338	0	5	6	1	0	7	1	2	0	3	11.169	0.0481294	0.00672783	0.3	0	1.7	0.4	1.1	0	3
BSND	0.182126	-0.384495	0.60054	-0.633913	0.480338	-0.990273	44.4869	0	3	6	8	1	23	4	9	0	3	27.1305	5.38005208094994e-05	0.0275229	2.2	0.6	5.7	1.7	4.8	0	3
PLXNA1	2.94334	-0.107734	1.43448	1.55276	1.13199	2.15393	183.058	0	1	2	182	5	19	33	23	49	1	249.47	0	0.190214	49.2	3.1	4.7	14.4	12.3	17.3	1
PPP1R2P1	-0.149226	0.233334	1.09222	0.12239	0.62246	0.104768	43.999	0	3	1	2	1	49	0	13	1	3	103.4	0	0.040367	0.5	0.6	12.1	0	7	0.4	3
FAM122C	0.156689	-0.406544	-0.0675095	0.288535	-0.20745	0.290558	43.9752	0	6	2	0	0	1	0	0	0	3	3.02709	0.695809	0.000611621	0	0	0.2	0	0	0	3
PPM1E	-0.841753	-0.544542	0.210382	-0.128675	-0.730124	-0.49206	43.8448	0	3	1	7	1	19	9	3	0	3	20.9384	0.000832039	0.0238532	1.9	0.6	4.7	3.9	1.6	0	3
KNG1	-1.86293	2.22551	2.69039	0.53758	2.5061	0.0823135	43.7922	0	3	1	77	24	88	16	23	8	3	61.1612	6.9931838098114e-12	0.144343	20.8	15.1	21.7	7	12.3	2.8	3
SLC22A16	-0.100802	-0.327527	1.10512	-0.349824	0.50165	-0.63362	43.7165	0	3	6	17	4	45	10	12	1	3	41.0587	9.12983627587849e-08	0.0544343	4.6	2.5	11.1	4.4	6.4	0.4	3
LOC645752	-0.164826	0.119172	0.765472	-0.370585	-0.0889888	-0.309479	43.7034	0	3	4	6	7	34	1	4	1	3	50.2275	1.24490040498415e-09	0.0324159	1.6	4.4	8.4	0.4	2.1	0.4	3
C3orf49	0.0258512	-0.527263	-0.0603792	-0.226994	-0.474811	-0.256278	42.9896	0	1	2	0	0	1	0	0	0	3	3.02709	0.695809	0.000611621	0	0	0.2	0	0	0	3
C14orf48	0.0364285	0.112759	0.224381	-0.283287	0.147209	-0.353541	42.872	0	3	6	0	1	9	1	1	0	3	17.3634	0.00385977	0.00733945	0	0.6	2.2	0.4	0.5	0	3
RICTOR	-0.0564123	-0.400108	0.635417	0.0768348	0.122072	0.446682	42.774	0	3	2	1	0	5	2	2	1	3	4.85323	0.434054	0.00672783	0.3	0	1.2	0.9	1.1	0.4	3
CEACAM8	-0.685155	-0.549476	1.27458	-0.00161347	0.638761	-0.130899	42.6699	0	3	1	26	8	56	1	13	0	3	66.7599	4.83280082619331e-13	0.0636086	7	5	13.8	0.4	7	0	3
ZNF699	-0.241035	-0.277124	0.0403165	0.0615978	-0.332533	0.520733	42.6254	0	6	5	0	0	1	0	0	0	3	3.02709	0.695809	0.000611621	0	0	0.2	0	0	0	3
LOC644936	0.197713	-0.60593	1.0239	-0.214723	0.259181	0.215397	42.4362	0	3	2	0	0	51	0	3	0	3	141.429	0	0.0330275	0	0	12.6	0	1.6	0	3
KRTAP4-8	0.0417412	0.0156914	-0.159144	-0.698643	0.129266	-0.69262	42.3143	0	5	4	2	0	5	0	2	2	3	5.03222	0.41196	0.00672783	0.5	0	1.2	0	1.1	0.7	3
C5orf47	0.0023059	-0.453166	1.10562	-0.00545463	0.949677	0.0749722	42.2172	0	3	2	0	1	45	2	14	1	3	94.3516	0	0.0385321	0	0.6	11.1	0.9	7.5	0.4	3
ZNF99	-0.0828187	-0.720099	1.02505	-0.0499072	-0.141467	-0.0478505	42.2139	0	3	2	1	0	43	1	7	0	3	99.6553	0	0.0318043	0.3	0	10.6	0.4	3.7	0	3
C22orf43	0.333333	-0.636747	1.03403	0.359856	0.451794	-0.0208256	42.14	0	3	2	25	0	46	6	12	3	3	47.6852	4.11828227075972e-09	0.0562691	6.8	0	11.3	2.6	6.4	1.1	3
CCDC135	0.535188	0.517086	1.85825	-0.475867	1.06422	-0.950688	42.1392	0	3	6	16	9	73	12	18	0	3	85.168	1.11022302462516e-16	0.0782875	4.3	5.7	18	5.2	9.6	0	3
ATP1A4	-0.379546	-1.19572	0.183065	-0.241731	0.142694	-0.385003	42.1384	0	3	2	4	0	20	2	4	0	3	31.6664	6.91680468933864e-06	0.0183486	1.1	0	4.9	0.9	2.1	0	3
HIGD1C	-0.0566789	-0.269182	0.0624049	0.00535117	-0.0610899	0.00328845	42.1359	0	3	2	0	0	2	0	0	0	3	6.05419	0.300982	0.00122324	0	0	0.5	0	0	0	3
LOC285593	-0.404881	0.297608	0.0426864	-0.102065	-0.664196	-0.0351245	41.9811	0	2	5	5	0	6	1	0	1	3	7.64193	0.177105	0.00795107	1.4	0	1.5	0.4	0	0.4	3
IMPG1	0.543631	0.828189	1.09438	0.298292	-0.0608686	0.159438	41.8254	0	3	5	12	6	32	5	2	1	3	34.2324	2.14030673639787e-06	0.035474	3.2	3.8	7.9	2.2	1.1	0.4	3
TRIM17	0.207577	-0.706519	0.645747	-0.124956	0.50518	-0.50695	41.7951	0	3	2	19	1	22	3	7	5	3	16.5304	0.00548217	0.0348624	5.1	0.6	5.4	1.3	3.7	1.8	3
OR2C1	-0.520987	-0.716469	0.145345	0.0483638	-0.153113	-0.105892	41.6568	0	3	2	0	0	16	2	1	0	3	37.2231	5.40333512266677e-07	0.0116208	0	0	3.9	0.9	0.5	0	3
X28	0.152756	-0.17575	0.518431	-0.0349419	-0.678481	-0.602314	41.5291	0	3	5	20	1	23	9	0	1	3	29.19	2.12801175563104e-05	0.0330275	5.4	0.6	5.7	3.9	0	0.4	3
RPL13AP3	0.221343	-0.589151	0.240782	0.0233932	0.35667	-0.42266	41.0686	0	5	2	0	0	12	5	2	0	3	22.7562	0.000375778	0.0116208	0	0	3	2.2	1.1	0	3
RFPL4A	-0.660586	-0.792986	0.471171	0.0907376	0.0583304	0.226851	40.8139	0	3	2	3	1	23	7	5	10	3	18.8473	0.00205211	0.0299694	0.8	0.6	5.7	3.1	2.7	3.5	3
HTA	-0.0751221	-0.608783	0.250612	0.0241583	-0.11803	0.032161	40.7071	0	3	2	0	0	12	1	1	1	3	25.1028	0.000133109	0.00917431	0	0	3	0.4	0.5	0.4	3
SPDYE7P	0.379279	-0.0489647	1.0606	0.752989	0.242436	0.0683711	40.6285	0	3	2	5	0	42	9	0	1	3	79.813	8.88178419700125e-16	0.0348624	1.4	0	10.3	3.9	0	0.4	3
UBE2D2	-0.464818	0.0393778	-0.21217	-0.119081	0.222195	-0.138427	40.4431	0	5	1	0	0	2	0	0	0	3	6.05419	0.300982	0.00122324	0	0	0.5	0	0	0	3
FAM170B	-0.310036	-0.677258	-0.0884353	-0.233248	0.00755584	-0.203794	40.1789	0	5	2	1	0	5	1	0	0	3	9.03371	0.107727	0.00428135	0.3	0	1.2	0.4	0	0	3
TCL6	-1.09011	-0.510034	0.821331	0.837456	1.14193	0.719668	40.0771	0	5	1	18	4	69	31	29	27	3	42.1155	5.58187341903604e-08	0.108869	4.9	2.5	17	13.5	15.5	9.5	3
KRTAP10-11	0.0288679	-0.292611	0.128109	-0.480049	0.125135	-0.561517	39.9029	0	3	6	0	0	14	0	1	0	3	38.2036	3.43408558034497e-07	0.00917431	0	0	3.4	0	0.5	0	3
KRTAP9-8	0.109675	0	0.197387	-0.780547	0.212268	-0.726395	39.6576	0	5	4	3	0	9	1	3	5	3	7.36764	0.194702	0.012844	0.8	0	2.2	0.4	1.6	1.8	3
LOC285456	-0.394093	-0.383182	-0.0495533	-0.0504592	-0.901609	-0.210644	39.6475	0	3	5	0	0	6	3	0	0	3	14.2481	0.0141079	0.00550459	0	0	1.5	1.3	0	0	3
TAS2R30	0.119721	-0.513929	0.327947	-0.00819563	-0.0689302	-0.0183886	39.5478	0	3	2	1	0	12	0	0	0	3	31.9477	6.08456724460193e-06	0.00795107	0.3	0	3	0	0	0	3
MAP2K7	0.00823074	-0.248375	-0.430304	0.266498	-0.098994	-0.047003	39.4461	0	4	3	1	0	2	0	1	0	3	3.31765	0.65114	0.00244648	0.3	0	0.5	0	0.5	0	3
LOC344967	0.383357	-0.170627	0.336004	0.563976	0.231051	0.881637	39.2653	0	6	2	6	0	7	0	1	1	3	9.72727	0.0833423	0.00917431	1.6	0	1.7	0	0.5	0.4	3
ANKRD55	-0.767083	-0.819922	0.147896	-0.3211	-0.185981	-0.505426	39.2287	0	3	2	4	2	14	2	4	0	3	15.1384	0.00978726	0.0159021	1.1	1.3	3.4	0.9	2.1	0	3
S100Z	-0.742633	-0.655501	0.0266492	0.0998679	0.0708361	-0.0608951	39.0711	0	4	1	3	0	10	5	4	0	3	12.5848	0.0275961	0.0134557	0.8	0	2.5	2.2	2.1	0	3
OLAH	0.934469	-0.458364	0.557043	-0.688634	0.431901	-0.595929	39.0269	0	1	4	30	2	37	2	12	2	3	42.5515	4.55513708974564e-08	0.0519878	8.1	1.3	9.1	0.9	6.4	0.7	3
CCDC144C	0.0545867	-0.791765	0.88113	0.591067	0.199507	0.901156	38.9305	0	6	2	6	0	37	12	9	24	3	33.87	2.52718840121346e-06	0.0538226	1.6	0	9.1	5.2	4.8	8.5	3
C10orf68	0.497395	-0.410338	0.594282	-0.0196232	-0.265404	-0.210176	38.905	0	3	2	27	0	30	1	0	0	3	60.1537	1.12971854093757e-11	0.035474	7.3	0	7.4	0.4	0	0	3
OR52N4	-0.423798	-1.07178	0.0584268	0.0483036	-0.38416	-0.151249	38.8482	0	3	2	3	1	17	8	4	0	3	21.8703	0.000554173	0.0201835	0.8	0.6	4.2	3.5	2.1	0	3
OR6F1	-0.264301	-0.163854	0.0216768	-0.00618798	-0.343273	-0.00311405	38.782	0	3	5	1	0	4	0	1	0	3	6.93262	0.2257	0.00366972	0.3	0	1	0	0.5	0	3
LOC550643	0.470156	0.465229	-0.476811	0.2652	0.106985	0.0649427	38.6921	0	1	3	10	0	14	2	4	3	3	10.9839	0.0517008	0.0201835	2.7	0	3.4	0.9	2.1	1.1	3
PAH	15.2881	-0.480942	2.60731	0.55262	1.48321	-0.252438	182.914	0	1	2	250	30	98	21	32	7	1	330.259	0	0.26789	67.6	18.9	24.1	9.2	17.1	2.5	1
IRAK2	2.07988	0.422693	0.714202	-0.760075	1.1985	-0.331434	182.892	0	1	4	109	4	4	23	11	3	1	220.135	0	0.0941896	29.5	2.5	1	10	5.9	1.1	1
CRB1	-1.03083	-0.0605349	-0.0464919	-0.537837	-0.370472	-0.633702	38.6284	0	3	1	0	2	16	5	5	3	3	18.0632	0.00286829	0.0189602	0	1.3	3.9	2.2	2.7	1.1	3
HAO2	-0.0192047	-0.669604	0.589499	-0.806123	0.560963	-0.779081	38.4798	0	3	4	8	0	24	2	10	0	3	35.6661	1.10765974825622e-06	0.0269113	2.2	0	5.9	0.9	5.3	0	3
PPIAL4D	0.470072	-0.61188	0.778631	0.291438	-0.23993	0.180597	38.3372	0	3	2	6	0	36	3	3	0	3	67.0238	4.25992574548673e-13	0.0293578	1.6	0	8.9	1.3	1.6	0	3
SMTNL2	2.06514	0.130089	-0.19553	-2.0528	-0.690684	-1.87451	182.781	0	1	4	121	1	17	54	1	59	1	168.897	0	0.15474	32.7	0.6	4.2	23.6	0.5	20.8	1
FAM187B	-0.323616	-0.64544	0.403631	0.112507	0.247868	-0.0382437	38.2419	0	3	2	0	0	16	2	4	0	3	32.5176	4.69140029213388e-06	0.0134557	0	0	3.9	0.9	2.1	0	3
GOLGA7B	2.79105	-0.2592	0.0397425	-0.0407138	1.01093	2.00017	182.457	0	1	2	187	3	2	50	19	66	1	286.814	0	0.2	50.5	1.9	0.5	21.8	10.2	23.2	1
C3orf51	-0.0101636	-0.457709	0.128183	0.15888	-0.60725	0.0298293	38.1565	0	4	5	1	0	15	1	1	0	3	33.4666	3.04008306895032e-06	0.0110092	0.3	0	3.7	0.4	0.5	0	3
LOC646982	0.13227	-0.627172	0.617529	-0.086027	0.363436	0.08242	37.9499	0	3	2	9	0	26	1	4	0	3	40.682	1.087806581479e-07	0.0244648	2.4	0	6.4	0.4	2.1	0	3
OR56B1	0.0101488	-1.04845	0.219307	0.0391373	0.109236	0.0177501	37.9272	0	3	2	0	0	22	1	5	0	3	49.6727	1.61681135146807e-09	0.0171254	0	0	5.4	0.4	2.7	0	3
BMP10	0.0505702	-0.737559	0.253821	0.113349	0.0365352	0.129485	37.8684	0	3	2	1	0	14	2	3	1	3	22.1779	0.000484362	0.012844	0.3	0	3.4	0.9	1.6	0.4	3
C1orf92	0.168799	0.0504769	0.506114	-0.672498	0.144348	-0.804115	37.7464	0	3	6	4	5	19	5	2	1	3	19.5773	0.00149975	0.0220183	1.1	3.1	4.7	2.2	1.1	0.4	3
LOC342346	-0.80816	-0.712052	-0.178391	-0.516361	-0.366752	-0.796986	37.7146	0	3	1	1	0	6	1	0	0	3	11.5668	0.0412315	0.00489297	0.3	0	1.5	0.4	0	0	3
EDAR	2.67377	1.29793	0.469147	-0.980943	0.690183	-1.19614	182.421	0	1	6	197	18	16	19	13	10	1	388.125	0	0.166972	53.2	11.3	3.9	8.3	7	3.5	1
AHSP	-0.0466416	-0.548077	-0.317248	-0.519261	-0.387015	-0.563096	37.6553	0	1	6	1	0	3	1	0	0	3	4.5605	0.47183	0.0030581	0.3	0	0.7	0.4	0	0	3
UBE2E3	-0.22188	0.480754	0.116103	0.420839	0.412756	0.336826	37.6344	0	2	1	2	0	4	0	0	0	3	7.68486	0.17448	0.00366972	0.5	0	1	0	0	0	3
C14orf184	0.686415	0.458092	1.38454	0.257009	-0.198326	0.0762123	37.4566	0	3	5	50	6	77	9	6	6	3	82.3276	2.22044604925031e-16	0.0941896	13.5	3.8	19	3.9	3.2	2.1	3
KRTAP24-1	-5.90246e-14	0.00578728	0.320202	-0.489316	0.170121	-0.533739	37.4474	0	3	6	0	0	17	0	3	0	3	42.126	5.55452389638944e-08	0.0122324	0	0	4.2	0	1.6	0	3
KRTAP10-12	0.0184964	-0.590964	0.0955705	-0.343961	0.145108	-0.473082	37.4094	0	5	2	0	0	10	2	1	0	3	20.847	0.000865764	0.00795107	0	0	2.5	0.9	0.5	0	3
HTN1	0.365746	0.267332	0.557035	-1.7096	0.162324	-1.80006	37.3191	0	3	6	5	2	14	0	5	1	3	16.1576	0.00640822	0.0165138	1.4	1.3	3.4	0	2.7	0.4	3
TAS2R3	0.121492	-0.534235	0.372565	-0.0217841	-0.0724508	-0.0420447	37.3068	0	3	2	7	0	8	0	1	0	3	14.1878	0.0144597	0.00978593	1.9	0	2	0	0.5	0	3
RPL13AP6	-0.209281	-0.212845	0.397631	-0.18801	-0.0541922	-0.424937	37.2442	0	3	6	1	0	6	1	0	0	3	11.5668	0.0412315	0.00489297	0.3	0	1.5	0.4	0	0	3
LOC100132832	0.11076	-0.258336	0.669471	0.357955	0.101825	-0.185821	37.1536	0	3	2	6	0	23	1	1	0	3	43.3644	3.11703898248084e-08	0.0189602	1.6	0	5.7	0.4	0.5	0	3
LOC100128023	0.197212	-0.218561	0.438045	0.0808933	0.788654	-0.022525	37.1308	0	5	2	5	0	16	1	7	0	3	25.3783	0.000117746	0.017737	1.4	0	3.9	0.4	3.7	0	3
OR8J3	-5.90246e-14	-0.491612	0.146565	-0.0106491	0.0546696	0.00616916	37.1203	0	3	2	0	0	5	0	0	0	3	15.1355	0.00979892	0.0030581	0	0	1.2	0	0	0	3
ALS2CR12	-0.147719	-0.655491	0.0575061	-0.541103	-0.217304	-0.520914	37.1063	0	3	2	3	0	5	1	1	0	3	5.63307	0.343575	0.00611621	0.8	0	1.2	0.4	0.5	0	3
SLC22A13	0.480042	0.0798572	0.691078	-0.190233	0.322089	-0.0406598	37.102	0	3	4	10	2	21	0	2	1	3	27.8806	3.84075509645143e-05	0.0220183	2.7	1.3	5.2	0	1.1	0.4	3
LOC148145	-0.0181571	-0.360546	0.302511	-0.163818	-1.0283	-0.166508	37.0358	0	3	5	2	2	24	0	0	0	3	56.9433	5.19476683891185e-11	0.0171254	0.5	1.3	5.9	0	0	0	3
TSPAN16	0.0271327	-0.0244724	-0.125554	0.0112909	-0.532583	-0.0200023	36.9887	0	1	5	0	1	3	0	0	0	3	7.63172	0.177735	0.00244648	0	0.6	0.7	0	0	0	3
OR2T5	0.0324697	-0.721655	0.239285	0.0282744	-0.0846739	-0.00701633	36.9286	0	3	2	2	0	11	1	1	0	3	19.7225	0.00140878	0.00917431	0.5	0	2.7	0.4	0.5	0	3
SCARNA20	0.00155766	0.0236619	-0.208271	0.0268989	0.027551	0.00128486	36.9181	0	5	3	0	0	2	1	0	0	3	4.74937	0.447226	0.00183486	0	0	0.5	0.4	0	0	3
SOX3	-0.175523	-1.14891	-0.0476491	-0.0728811	-0.374444	-0.178703	36.8673	0	3	2	1	0	9	3	1	0	3	14.8296	0.0111158	0.00856269	0.3	0	2.2	1.3	0.5	0	3
WDR90	2.52047	0.28481	1.17919	0.99578	0.777818	0.313874	182.333	0	1	2	141	3	6	2	1	0	1	422.996	0	0.093578	38.1	1.9	1.5	0.9	0.5	0	1
LYSMD1	0.0308012	0.253681	-0.262012	0.322131	-0.0366119	-0.0314511	36.7261	0	4	3	0	0	1	0	0	0	3	3.02709	0.695809	0.000611621	0	0	0.2	0	0	0	3
TRPC5	0.0482026	-0.384896	-0.321004	0.123779	-0.90942	0.179383	36.4976	0	6	5	4	1	9	1	0	3	3	7.8963	0.162044	0.0110092	1.1	0.6	2.2	0.4	0	1.1	3
SKINTL	-0.207592	-0.326573	0.507512	0.0121515	-0.31483	-0.142603	36.4192	0	3	2	2	1	24	6	1	0	3	42.8629	3.93920950303439e-08	0.0207951	0.5	0.6	5.9	2.6	0.5	0	3
UBE2U	0.0875398	-0.421794	0.229361	-0.0758278	-0.951623	-0.147458	36.4176	0	3	5	2	1	22	7	2	5	3	25.2518	0.000124571	0.0238532	0.5	0.6	5.4	3.1	1.1	1.8	3
OR2AE1	0.117878	-0.689817	-0.0221627	-0.109212	0.11915	-0.137775	36.2572	0	5	2	2	0	6	1	2	0	3	7.61491	0.178775	0.00672783	0.5	0	1.5	0.4	1.1	0	3
LOC100101266	0.284024	-0.20709	0.681773	0.424491	-0.535612	0.151367	36.1028	0	3	5	20	0	28	12	0	4	3	30.4538	1.20050200849153e-05	0.0391437	5.4	0	6.9	5.2	0	1.4	3
C6orf126	0.74662	-0.199002	1.36063	-0.205289	0.602801	-0.488911	36.0702	0	3	6	23	11	54	6	17	0	3	52.1415	5.04603137052584e-10	0.0678899	6.2	6.9	13.3	2.6	9.1	0	3
FAM99A	0.161906	-0.691699	0.276243	0.0297042	0.00562064	0.0125009	35.9799	0	3	2	6	0	14	2	2	0	3	18.1635	0.00274834	0.0146789	1.6	0	3.4	0.9	1.1	0	3
SNTA1	-1.2	-0.144528	-1.83591	-1.13043	-1.42197	-1.0934	35.9363	0	2	3	50	0	79	28	17	16	3	50.9398	8.89780027435449e-10	0.116208	13.5	0	19.5	12.2	9.1	5.6	3
RNH1	-0.115112	-0.35104	-0.569303	-0.580884	0.11582	-0.245615	35.898	0	5	4	0	0	1	0	0	0	3	3.02709	0.695809	0.000611621	0	0	0.2	0	0	0	3
BAT3	-0.110171	-0.254887	0.158115	-0.266083	0.144177	-0.286527	35.8975	0	3	6	0	0	1	0	0	0	3	3.02709	0.695809	0.000611621	0	0	0.2	0	0	0	3
STON1	-3.1258	-0.269299	-1.95348	0.38342	-2.00397	0.715206	182.29	0	6	1	193	4	133	14	56	3	1	254.246	0	0.246483	52.2	2.5	32.8	6.1	29.9	1.1	1
ST8SIA5	-0.505317	-0.0889826	0.28319	-0.525822	-0.772359	-0.554979	35.6802	0	3	5	4	1	23	4	1	4	3	28.5786	2.80448925024102e-05	0.02263	1.1	0.6	5.7	1.7	0.5	1.4	3
OR5B21	-0.032375	-0.657358	0.279035	-0.0398008	0.0852074	-0.0202951	35.6265	0	3	2	0	0	8	0	2	0	3	19.2707	0.00171122	0.00611621	0	0	2	0	1.1	0	3
PRY2	-0.400665	0.225088	-0.0190744	-0.345273	0.172021	-0.426019	35.6149	0	2	6	0	1	8	0	3	0	3	16.8922	0.00470877	0.00733945	0	0.6	2	0	1.6	0	3
KCNA10	0.739085	-0.251536	1.36842	0.016522	-0.387615	0.322491	35.5905	0	3	5	27	6	64	0	2	8	3	84.4951	1.11022302462516e-16	0.0654434	7.3	3.8	15.8	0	1.1	2.8	3
TAS2R60	-0.317204	0.0784767	0.686606	0.095467	0.375377	0.475751	35.4786	0	3	1	4	2	26	1	8	8	3	27.9247	3.76525775701575e-05	0.0299694	1.1	1.3	6.4	0.4	4.3	2.8	3
CSNK1A1L	-0.18425	-0.212165	0.731363	-0.429473	-0.334678	0.0949657	35.4641	0	3	4	8	3	44	0	1	0	3	90.0813	0	0.0342508	2.2	1.9	10.8	0	0.5	0	3
OR6S1	0.00358046	-0.996331	0.363587	0.0318311	0.414752	0.017443	35.045	0	5	2	1	0	20	1	7	0	3	41.7179	6.71769901927632e-08	0.017737	0.3	0	4.9	0.4	3.7	0	3
LOC285780	-0.289054	-1.12971	0.59414	0.0695525	0.00326386	0.0624951	34.9396	0	3	2	1	0	38	5	6	2	3	69.8428	1.10467190950203e-13	0.0318043	0.3	0	9.4	2.2	3.2	0.7	3
C2orf73	-0.0504029	-0.165179	-0.180989	-0.555483	-0.147745	-0.840879	34.8177	0	1	6	6	0	11	4	4	0	3	11.0195	0.0509941	0.0152905	1.6	0	2.7	1.7	2.1	0	3
TMEM189-UBE2V1	0.326684	0.154415	-0.966784	0.171395	0.526495	0.731198	34.7701	0	6	3	53	18	73	6	2	13	3	68.1501	2.48578935213573e-13	0.100917	14.3	11.3	18	2.6	1.1	4.6	3
FAM90A1	-0.239355	0.217109	0.906501	0.469577	0.622878	-0.465156	34.7514	0	3	6	43	0	61	16	19	3	3	56.5304	6.31908969594974e-11	0.0868502	11.6	0	15	7	10.2	1.1	3
OR1Q1	0.245874	-0.446227	1.14824	0.169926	0.480137	0.203204	34.6604	0	3	2	11	1	45	4	14	4	3	55.4288	1.06536446331518e-10	0.048318	3	0.6	11.1	1.7	7.5	1.4	3
PDE6H	0.00620049	-0.41725	0.365244	0.0961152	0.0625757	0.0548674	34.4626	0	3	2	0	1	14	3	1	0	3	26.926	5.89662141149416e-05	0.0116208	0	0.6	3.4	1.3	0.5	0	3
X12	-0.180753	-0.645037	0.220958	-0.41666	0.211568	-0.364899	34.3276	0	3	2	1	0	34	0	0	0	3	98.1354	0	0.0214067	0.3	0	8.4	0	0	0	3
NR2E3	-0.352746	-0.125282	-0.219304	-0.158748	-0.929366	-0.175049	34.294	0	2	5	2	0	6	2	0	0	3	9.121	0.104334	0.00611621	0.5	0	1.5	0.9	0	0	3
CEP170L	0.0145486	-0.789576	0.278949	0.0657788	0.482396	0.196875	34.2896	0	5	2	8	0	19	0	2	0	3	32.0884	5.70640837271874e-06	0.017737	2.2	0	4.7	0	1.1	0	3
SEC24C	-0.13706	0.0511624	-0.226784	-0.68236	-0.135964	-0.226967	34.2434	0	2	4	1	0	2	0	0	0	3	3.84243	0.572318	0.00183486	0.3	0	0.5	0	0	0	3
TAS2R42	0.233507	0.46372	0.74093	0.111464	-0.176013	0.0592791	34.1384	0	3	5	2	4	34	0	2	0	3	74.0118	1.49880108324396e-14	0.0256881	0.5	2.5	8.4	0	1.1	0	3
NCRNA00167	-0.0340421	-0.428224	0.234897	-0.172744	0.437171	-0.474599	34.1241	0	5	6	5	0	12	4	3	0	3	12.8042	0.0252847	0.0146789	1.4	0	3	1.7	1.6	0	3
CACNG8	0.727722	-0.351791	1.19609	0.102491	0.80718	0.245458	34.0579	0	3	2	27	3	59	1	16	6	3	64.6512	1.32382993456304e-12	0.0685015	7.3	1.9	14.5	0.4	8.6	2.1	3
PCDHB1	-0.779518	-0.512505	0.0741926	-0.0867209	-0.538752	-0.334846	34.0087	0	3	1	3	1	22	6	4	0	3	30.5581	1.14501350899632e-05	0.0220183	0.8	0.6	5.4	2.6	2.1	0	3
XKR3	-0.20679	-0.676526	0.521188	0.0219574	0.198206	0.0654659	33.8393	0	3	2	1	1	18	4	5	3	3	21.2535	0.000725409	0.0195719	0.3	0.6	4.4	1.7	2.7	1.1	3
EMR3	-0.649672	-1.0073	0.315258	-0.460898	0.228943	-0.336787	33.7709	0	3	2	14	0	37	0	12	3	3	50.5159	1.08667086440306e-09	0.040367	3.8	0	9.1	0	6.4	1.1	3
ASTL	-0.446506	-0.891731	0.541747	-0.134296	0.444456	-0.252784	33.7686	0	3	2	12	0	40	7	13	4	3	42.4112	4.86295174129125e-08	0.0464832	3.2	0	9.9	3.1	7	1.4	3
FAM170A	0.126419	-0.557444	0.586941	0.0986784	0.0552715	0.152517	33.7515	0	3	2	3	0	19	1	1	0	3	38.8931	2.49545893726832e-07	0.0146789	0.8	0	4.7	0.4	0.5	0	3
IRGC	-0.23487	-0.708223	0.380557	0.165479	0.0351618	0.067469	33.7282	0	3	2	1	0	18	2	1	0	3	39.2045	2.16003043007618e-07	0.0134557	0.3	0	4.4	0.9	0.5	0	3
SPON1	-5.45021	0.597233	-1.98124	-0.542525	-2.18091	0.301816	182.285	0	2	1	256	29	138	41	63	29	1	211.058	0	0.340061	69.2	18.2	34	17.9	33.7	10.2	1
MS4A6E	-0.0114218	-0.761823	0.401226	-0.0859451	0.1192	0.0576887	33.6771	0	3	2	3	1	9	1	4	2	3	7.31544	0.198218	0.0122324	0.8	0.6	2.2	0.4	2.1	0.7	3
KRTAP26-1	0.00290318	-0.283605	0.432768	-0.494996	0.270168	-0.592578	33.5589	0	3	6	0	0	19	1	4	0	3	42.7006	4.24912691698864e-08	0.0146789	0	0	4.7	0.4	2.1	0	3
KIR2DL3	-0.0930393	-1.096	1.28565	0.656565	1.18366	0.511629	33.5559	0	3	2	21	0	59	23	17	23	3	34.0369	2.34110997587855e-06	0.0874618	5.7	0	14.5	10	9.1	8.1	3
OR52N1	0.00105087	-0.292559	0.124161	-0.0360089	-0.132575	-0.0106561	33.532	0	3	2	0	1	5	0	0	0	3	12.4934	0.0286182	0.00366972	0	0.6	1.2	0	0	0	3
FFAR3	-0.772921	0.0474534	0.140942	-0.0887651	-0.352177	0.038147	33.5002	0	3	1	1	0	17	6	2	11	3	21.2934	0.000712916	0.02263	0.3	0	4.2	2.6	1.1	3.9	3
MARCH7	-0.283527	-0.31268	-0.245527	-0.472113	0.384829	-0.217102	33.4235	0	5	4	0	0	1	0	0	0	3	3.02709	0.695809	0.000611621	0	0	0.2	0	0	0	3
C14orf148	0.209187	0.0705568	0.850641	0.189863	0.291224	0.119929	33.4063	0	3	2	4	0	17	6	1	1	3	22.9332	0.000347633	0.017737	1.1	0	4.2	2.6	0.5	0.4	3
PON3	-0.200658	1.41698	0.561098	0.311161	0.317895	-0.450259	33.2754	0	2	6	42	9	50	21	13	6	3	25.8733	9.44306559567121e-05	0.0862385	11.4	5.7	12.3	9.2	7	2.1	3
RNF133	0.135205	0.291799	0.607231	0.0650168	-0.211611	-0.147938	33.2317	0	3	5	7	3	14	1	0	0	3	19.221	0.0017482	0.0152905	1.9	1.9	3.4	0.4	0	0	3
SCN10A	-0.188612	-0.4329	0.711821	0.0253838	0.223265	-0.0329875	33.1463	0	3	2	0	0	25	1	4	1	3	55.1201	1.23316357125702e-10	0.0189602	0	0	6.2	0.4	2.1	0.4	3
FLJ13224	-0.0907648	0.366203	0.378381	0.105523	0.310187	-0.254945	33.0304	0	3	6	1	2	7	4	1	0	3	9.39051	0.0944656	0.00917431	0.3	1.3	1.7	1.7	0.5	0	3
CYP1A2	-1.65289e-06	-0.705138	-0.0648828	-0.625578	0.414067	-0.842578	32.9654	0	5	6	3	3	17	5	7	0	3	19.3732	0.00163743	0.0214067	0.8	1.9	4.2	2.2	3.7	0	3
CDC20B	0.881975	-0.712681	0.975558	-0.529516	1.16311	-0.918966	32.9519	0	5	6	38	0	44	6	20	0	3	58.0345	3.09429148970253e-11	0.066055	10.3	0	10.8	2.6	10.7	0	3
PDCD5	2.19384	0.484404	0.424939	0.930157	0.831823	0.487688	181.89	0	1	3	87	0	3	9	2	1	1	232.334	0	0.0623853	23.5	0	0.7	3.9	1.1	0.4	1
SLC32A1	-1.18565	-0.435988	0.230127	0.416775	0.0136107	-0.000722436	32.7844	0	4	1	1	0	13	4	1	3	3	17.0814	0.00434803	0.0134557	0.3	0	3.2	1.7	0.5	1.1	3
OR5I1	0.00239172	-0.302819	0.097667	0.0165405	0.0316998	0.00260652	32.7568	0	3	2	0	0	6	1	0	0	3	14.7307	0.011577	0.00428135	0	0	1.5	0.4	0	0	3
NCRNA00203	-0.156276	-0.602164	0.302531	0.183773	-0.00305255	0.0999533	32.4643	0	3	2	5	1	10	1	3	1	3	8.28819	0.141052	0.012844	1.4	0.6	2.5	0.4	1.6	0.4	3
C7orf71	-0.186218	-0.729096	0.487212	0.157314	0.405864	0.223062	32.4354	0	3	2	3	0	21	2	6	4	3	26.5319	7.03497534755293e-05	0.0220183	0.8	0	5.2	0.9	3.2	1.4	3
GUSBL1	0.264091	-0.0233785	0.598754	0.347662	0.095615	-0.105381	32.4081	0	3	6	0	0	6	0	1	0	3	14.9598	0.0105354	0.00428135	0	0	1.5	0	0.5	0	3
UHRF1	2.99557	0.557592	1.67005	1.83085	2.33091	1.74923	181.823	0	1	2	192	0	12	32	26	9	1	382.752	0	0.165749	51.9	0	3	14	13.9	3.2	1
GRB7	2.84959	1.93804	2.07736	0.612904	2.15866	-0.451314	181.625	0	1	6	159	28	65	9	42	7	1	183.789	0	0.189602	43	17.6	16	3.9	22.5	2.5	1
OR52K2	0.217357	-0.468808	0.201546	0.000498408	0.0957715	0.0285421	32.2095	0	1	2	3	0	5	0	1	0	3	7.57677	0.181155	0.00550459	0.8	0	1.2	0	0.5	0	3
SNORA25	0.0230448	0.239323	0.526597	0.0266034	0.0271175	0.014863	32.0579	0	3	6	0	1	22	0	2	0	3	54.7748	1.45230827364173e-10	0.0152905	0	0.6	5.4	0	1.1	0	3
RNF113B	0.338891	-0.0985931	0.977385	-0.0179591	-0.115139	0.199619	31.9605	0	3	5	7	2	43	1	1	9	3	66.9359	4.44311254454988e-13	0.0385321	1.9	1.3	10.6	0.4	0.5	3.2	3
TCL1B	-1.03726	-0.653608	-0.0280707	0.37747	0.452925	0.367365	31.8467	0	5	1	3	6	25	12	11	12	3	15.6662	0.00786451	0.0422018	0.8	3.8	6.2	5.2	5.9	4.2	3
FECH	-2.42338	-0.913406	-0.478836	-0.485585	-0.423269	-0.857522	181.625	0	5	1	127	2	1	2	1	3	1	389.052	0	0.0831804	34.3	1.3	0.2	0.9	0.5	1.1	1
C5orf49	-0.0273251	-0.103363	-0.044761	-0.448358	-0.867628	-0.965975	31.5605	0	1	6	15	3	20	11	2	0	3	19.5201	0.00153718	0.0311927	4.1	1.9	4.9	4.8	1.1	0	3
CNOT3	0.542922	0.0648125	0.330998	0.755255	0.659873	0.569244	31.4476	0	4	2	0	0	1	0	0	0	3	3.02709	0.695809	0.000611621	0	0	0.2	0	0	0	3
POM121L1P	0.293935	-0.473285	0.706337	0.302512	0.24711	0.330947	31.4233	0	3	2	10	0	22	4	1	2	3	26.0516	8.72029645768713e-05	0.0238532	2.7	0	5.4	1.7	0.5	0.7	3
ZNF534	0.0508946	0.222719	-0.255916	0.590143	-0.305007	0.151763	31.4076	0	4	5	1	0	9	0	3	2	3	13.8221	0.0167798	0.00917431	0.3	0	2.2	0	1.6	0.7	3
ALMS1P	-0.0472762	-0.407148	0.81891	0.201887	0.178336	0.319411	31.3162	0	3	2	8	0	34	2	6	4	3	45.5104	1.14242388882246e-08	0.0330275	2.2	0	8.4	0.9	3.2	1.4	3
LOC220429	-0.514083	0.138221	-0.0352351	-0.254113	-0.0700309	-0.306204	31.2904	0	2	1	0	0	4	0	0	0	3	12.1084	0.0333326	0.00244648	0	0	1	0	0	0	3
KIR2DL1	0.332466	-1.068	1.46593	0.418056	0.578819	0.328081	31.2613	0	3	2	24	0	69	11	12	12	3	64.7363	1.27109434089334e-12	0.0782875	6.5	0	17	4.8	6.4	4.2	3
NCRNA00164	0.44621	-0.666592	0.206297	0.0559821	-0.476582	-0.205231	31.2242	0	1	2	12	0	23	6	1	0	3	30.2007	1.34656686160417e-05	0.0256881	3.2	0	5.7	2.6	0.5	0	3
NPPA	-0.0218921	-0.182347	0.696046	0.106012	0.100447	-0.088254	31.1675	0	3	2	11	1	29	3	2	0	3	41.6302	6.99770140721867e-08	0.0281346	3	0.6	7.1	1.3	1.1	0	3
LOC100271831	-1.0015	0.171531	2.14312	-0.361315	-0.659662	-0.67785	31.1295	0	3	1	22	2	38	11	4	0	3	39.8677	1.5879662618179e-07	0.0470948	5.9	1.3	9.4	4.8	2.1	0	3
IQCF2	0.0131309	-0.486218	0.288475	0.0429659	0.0640733	0.139792	31.1215	0	3	2	1	0	8	1	1	2	3	10.1588	0.0708593	0.00795107	0.3	0	2	0.4	0.5	0.7	3
OR1D4	0.0630381	-0.448191	0.30975	0.0920535	-0.0083186	0.0658115	31.0413	0	3	2	1	0	14	1	1	0	3	30.6243	1.11111167012679e-05	0.0103976	0.3	0	3.4	0.4	0.5	0	3
APOH	-0.673024	0.86963	0.890826	0.21744	-1.17207	0.0942488	30.9868	0	3	5	23	18	60	14	5	11	3	40.6139	1.12281725250796e-07	0.0801223	6.2	11.3	14.8	6.1	2.7	3.9	3
OR1N2	0.00604194	-0.686912	0.493991	0.0551822	0.304149	0.0304926	30.9672	0	3	2	0	0	19	0	5	0	3	45.6818	1.05426452012836e-08	0.0146789	0	0	4.7	0	2.7	0	3
TOP1P2	1.1623	0.0524844	0.942668	0.178227	0.810133	0.234605	30.8989	0	1	2	18	0	47	1	7	0	3	74.4403	1.22124532708767e-14	0.0446483	4.9	0	11.6	0.4	3.7	0	3
SPATA8	0.0392398	0.212433	0.265836	-0.00613358	-0.666896	0.116749	30.7241	0	3	5	3	2	12	1	1	0	3	16.6151	0.00529069	0.0116208	0.8	1.3	3	0.4	0.5	0	3
GPR45	-0.104453	-0.74349	0.401102	-0.19508	-0.251629	0.0302479	30.6157	0	3	2	9	0	19	0	3	2	3	24.9828	0.000140406	0.0201835	2.4	0	4.7	0	1.6	0.7	3
LOC100128675	0.603892	0.0568711	1.15433	0.810035	-0.653592	0.0750509	30.5774	0	3	5	26	3	67	15	1	4	3	81.1091	4.44089209850063e-16	0.070948	7	1.9	16.5	6.6	0.5	1.4	3
LOC148824	-0.499289	-0.853862	0.341665	-0.120393	0.334976	0.0870429	30.5488	0	3	2	7	0	17	1	7	4	3	17.0009	0.00449811	0.0220183	1.9	0	4.2	0.4	3.7	1.4	3
ZSCAN21	0.402354	-0.135622	0.14455	0.291689	-0.0754074	0.13731	30.5417	0	1	2	0	0	1	0	0	0	3	3.02709	0.695809	0.000611621	0	0	0.2	0	0	0	3
ZNF787	-0.348283	0.194216	-0.0570505	0.513134	0.182003	0.159546	30.4893	0	4	1	0	0	5	2	0	1	3	8.87417	0.11419	0.00489297	0	0	1.2	0.9	0	0.4	3
WDR65	0.553624	0.141547	0.954847	-0.15911	0.4235	-0.386417	30.0295	0	3	6	21	2	41	9	15	2	3	35.8668	1.00989324480771e-06	0.0550459	5.7	1.3	10.1	3.9	8	0.7	3
EXD1	-0.46771	-0.173221	0.647354	0.834243	0.837862	0.444347	29.8943	0	5	1	0	1	36	15	14	5	3	51.443	7.01736557751076e-10	0.0434251	0	0.6	8.9	6.6	7.5	1.8	3
OR6A2	0.229535	-0.119384	0.513653	-0.0460591	0.23494	-0.0687328	29.8239	0	3	2	3	0	12	0	2	0	3	21.5085	0.000649063	0.0103976	0.8	0	3	0	1.1	0	3
CCL3L3	0.0954803	-0.922073	1.02599	0.124373	0.910931	0.375272	29.8115	0	3	2	30	0	61	12	24	16	3	42.3141	5.08823833067495e-08	0.0874618	8.1	0	15	5.2	12.8	5.6	3
ZNF90	0.118424	-0.745486	-0.817092	-0.216633	0.0609412	-0.626758	29.7682	0	1	3	15	0	30	6	0	3	3	37.2497	5.33722529394431e-07	0.0330275	4.1	0	7.4	2.6	0	1.1	3
AMHR2	-0.882667	-1.39835	-0.305748	-0.64523	-0.982609	-0.619169	29.6921	0	3	2	0	0	12	1	2	1	3	23.2357	0.000304276	0.00978593	0	0	3	0.4	1.1	0.4	3
FAM200B	-0.411333	-0.168112	-0.488409	0.193118	-0.26035	-0.40186	29.6836	0	4	3	0	0	2	0	0	0	3	6.05419	0.300982	0.00122324	0	0	0.5	0	0	0	3
FLJ45079	0.134941	-0.779343	0.825853	0.231802	0.67399	-0.0877208	29.6467	0	3	2	7	0	38	6	13	1	3	54.5701	1.60010560357193e-10	0.0397554	1.9	0	9.4	2.6	7	0.4	3
TCP10	-0.803264	0.163662	0.473184	0.280364	0.645892	-0.0501343	29.646	0	5	1	3	5	47	3	21	0	3	86.9842	0	0.048318	0.8	3.1	11.6	1.3	11.2	0	3
GPHB5	-0.0159028	-0.298626	0.0440463	0.0847213	0.0264468	0.0099427	29.5816	0	4	2	0	0	2	1	0	0	3	4.74937	0.447226	0.00183486	0	0	0.5	0.4	0	0	3
DPYS	-0.0994775	-0.210722	1.09725	-0.50032	-0.154632	-0.558476	29.5755	0	3	6	11	5	43	1	5	1	3	62.3233	4.01967348295784e-12	0.040367	3	3.1	10.6	0.4	2.7	0.4	3
CSN1S2A	-5.90246e-14	0	0.120748	-0.247877	0.0361278	-0.263563	29.5159	0	3	6	0	0	2	0	0	0	3	6.05419	0.300982	0.00122324	0	0	0.5	0	0	0	3
CACNA1F	0.0493316	-0.378234	0.948381	0.769049	0.100861	0.034108	29.4944	0	3	2	22	1	52	21	8	6	3	44.125	2.18474842661465e-08	0.0672783	5.9	0.6	12.8	9.2	4.3	2.1	3
CDCP2	-0.116739	-0.628026	0.251409	0.0320479	-0.27406	0.0414163	29.4241	0	3	2	2	0	12	1	0	0	3	25.3145	0.000121142	0.00917431	0.5	0	3	0.4	0	0	3
C19orf34	0.462971	-0.380061	0.555819	0.101474	0.0665241	0.150799	29.3865	0	3	2	15	0	17	0	4	0	3	27.8328	3.92433298754824e-05	0.0220183	4.1	0	4.2	0	2.1	0	3
C20orf173	0.0577309	-0.405525	0.699482	0.0253813	0.448822	-0.0479038	29.3737	0	3	2	0	0	29	0	4	0	3	73.8691	1.59872115546023e-14	0.0201835	0	0	7.1	0	2.1	0	3
BMP15	-0.0844271	-0.128547	0.144604	-0.163597	0.0742636	-0.187877	29.3596	0	3	6	0	0	4	0	0	0	3	12.1084	0.0333326	0.00244648	0	0	1	0	0	0	3
TAS2R41	-0.0715979	-0.229888	0.324666	0.0164033	0.272126	0.0511787	29.083	0	3	2	0	0	10	0	3	0	3	24.0307	0.000214183	0.00795107	0	0	2.5	0	1.6	0	3
ASB15	-0.026911	0.120703	0.589381	-1.01943	-0.160062	-1.35908	29.0455	0	3	6	1	0	31	2	6	1	3	62.013	4.66049421277148e-12	0.0250765	0.3	0	7.6	0.9	3.2	0.4	3
C1orf87	0.453709	0.527936	0.784509	-0.448042	-0.0181253	-1.13397	29.0129	0	3	6	16	5	28	9	2	0	3	25.9809	9.00015788438679e-05	0.0366972	4.3	3.1	6.9	3.9	1.1	0	3
C12orf69	-0.1813	-0.565306	0.134432	0.178548	0.283594	-0.311697	29.0081	0	5	2	7	0	8	1	3	1	3	8.29238	0.140841	0.0122324	1.9	0	2	0.4	1.6	0.4	3
TRPM8	0.923167	-0.373855	1.66034	0.00823607	1.91232	-0.343908	29.0024	0	5	2	41	5	82	14	36	4	3	79.4632	1.11022302462516e-15	0.111315	11.1	3.1	20.2	6.1	19.3	1.4	3
KRTAP4-11	0.0565977	-0.163739	0.280895	-0.590563	0.119038	-0.573691	29.0009	0	3	4	2	0	7	0	0	1	3	12.076	0.0337607	0.00611621	0.5	0	1.7	0	0	0.4	3
TMEM174	-0.317014	0.061929	0.198216	0.0154621	-0.152075	-0.00187743	28.9637	0	3	1	0	0	7	0	0	0	3	21.1897	0.000745872	0.00428135	0	0	1.7	0	0	0	3
HIST1H4K	-0.0497616	0.230722	0.650989	0.18083	0.47467	0.138026	28.8904	0	3	1	1	1	23	1	9	0	3	46.7252	6.46349540556201e-09	0.0214067	0.3	0.6	5.7	0.4	4.8	0	3
TPX2	4.52779	1.49664	2.96359	2.81893	3.84569	2.69977	181.596	0	1	2	316	13	222	115	158	116	1	157.471	0	0.574924	85.4	8.2	54.7	50.2	84.5	40.8	1
NCRNA00204B	0.184553	-0.331166	0.50596	0.440594	0.0439784	-0.17786	28.6587	0	3	2	8	0	20	7	1	1	3	24.0269	0.000214543	0.02263	2.2	0	4.9	3.1	0.5	0.4	3
OR2S2	-0.372026	0.0713662	0.463676	0.157386	0.0544921	0.0425841	28.6429	0	3	1	0	0	14	3	2	0	3	27.7653	4.0452010184211e-05	0.0116208	0	0	3.4	1.3	1.1	0	3
KIR2DS4	-0.0910984	-0.568899	1.49616	1.15011	0.550769	1.17126	28.4167	0	3	2	19	1	69	29	12	41	3	49.5828	1.68678493395191e-09	0.104587	5.1	0.6	17	12.7	6.4	14.4	3
HS3ST3B1	-0.763519	-0.377082	-0.211394	-0.48069	-0.132202	-0.0704374	28.2902	0	6	1	1	0	2	0	0	0	3	3.84243	0.572318	0.00183486	0.3	0	0.5	0	0	0	3
FNDC7	0.253277	-0.614401	0.442614	0.119889	0.254792	0.127075	28.2775	0	3	2	3	0	18	1	5	1	3	28.2867	3.19895956852889e-05	0.0171254	0.8	0	4.4	0.4	2.7	0.4	3
C3orf27	-0.00323458	-0.576872	0.629406	0.0368975	0.345598	0.0136902	28.2332	0	3	2	0	0	25	1	2	0	3	63.3945	2.41173747639323e-12	0.0171254	0	0	6.2	0.4	1.1	0	3
PARK7	0.555568	0.00422093	0.00506429	0.115982	0.0883816	-0.0159315	28.129	0	1	6	1	0	2	1	0	0	3	2.91676	0.712818	0.00244648	0.3	0	0.5	0.4	0	0	3
LEMD3	-0.131455	-0.428675	0.299534	0.179703	-0.0222906	0.241339	28.0926	0	3	2	2	1	7	4	1	3	3	4.2266	0.517274	0.0110092	0.5	0.6	1.7	1.7	0.5	1.1	3
VWA5B1	0.415873	-0.0683933	1.79322	-0.632697	2.58901	-0.779858	27.983	0	5	6	62	13	74	5	33	0	3	82.9277	2.22044604925031e-16	0.114373	16.8	8.2	18.2	2.2	17.6	0	3
ARID2	-0.000875633	-0.327964	0.332168	0.147948	-0.211931	-0.206128	27.9614	0	3	2	1	0	2	1	0	0	3	2.91676	0.712818	0.00244648	0.3	0	0.5	0.4	0	0	3
OR13G1	-0.0961888	-0.290681	-0.0522507	0.00503796	-0.129116	0.00740926	27.8105	0	6	2	0	0	2	0	0	0	3	6.05419	0.300982	0.00122324	0	0	0.5	0	0	0	3
KRTAP5-6	0.069329	0.406699	0.326337	-0.114942	0.410099	-0.241331	27.6956	0	5	6	2	1	8	1	3	0	3	9.76815	0.0820775	0.00917431	0.5	0.6	2	0.4	1.6	0	3
LYG1	1.25945	-0.231918	1.32251	1.28899	0.610444	0.601346	27.6404	0	3	2	70	0	80	39	7	15	3	73.4047	1.99840144432528e-14	0.129052	18.9	0	19.7	17	3.7	5.3	3
TAAR8	-0.0190756	-0.285829	0.227868	0.0406481	0.0531143	0.00737942	27.5868	0	3	2	0	0	11	1	1	0	3	25.7047	0.000101805	0.00795107	0	0	2.7	0.4	0.5	0	3
TYROBP	-2.60101	-2.24142	0.504971	0.294058	1.19724	0.716804	181.317	0	5	1	173	45	25	25	15	19	1	241.383	0	0.184709	46.8	28.3	6.2	10.9	8	6.7	1
OR52I2	-0.0494399	-0.287387	0.153693	0.0249486	0.0796866	0.0231983	27.4991	0	3	2	1	0	6	0	0	0	3	14.342	0.0135767	0.00428135	0.3	0	1.5	0	0	0	3
PRO0611	0.329383	-0.443491	0.350482	0.150538	-0.112364	0.121859	27.4675	0	3	2	7	0	14	1	1	0	3	21.4226	0.000673851	0.0140673	1.9	0	3.4	0.4	0.5	0	3
C11orf64	-0.0212912	0.0173494	-0.159553	-0.00965492	0.0155937	-0.00507939	27.4649	0	2	3	0	0	2	0	0	0	3	6.05419	0.300982	0.00122324	0	0	0.5	0	0	0	3
TAS2R40	0.0873182	-0.537816	0.303345	-0.0264246	0.157539	0.0545187	27.4232	0	3	2	0	0	7	0	1	1	3	14.5364	0.012538	0.00550459	0	0	1.7	0	0.5	0.4	3
KRTAP4-12	0.0995612	-0.203873	0.369263	-0.653587	0.136648	-0.699246	27.3336	0	3	6	2	0	8	0	1	0	3	14.8321	0.0111044	0.00672783	0.5	0	2	0	0.5	0	3
RET	-2.44659	0.205028	-0.495674	0.053187	-1.33857	0.886284	181.214	0	6	1	195	1	10	13	1	15	1	492.46	0	0.143731	52.7	0.6	2.5	5.7	0.5	5.3	1
C16orf78	0.00795283	-0.271526	0.096862	-0.0189012	0.0414061	-0.00220134	27.253	0	3	2	0	0	4	0	0	0	3	12.1084	0.0333326	0.00244648	0	0	1	0	0	0	3
RPL17	-0.11707	-0.423769	0.108164	-0.305805	-0.418289	-0.92629	27.2425	0	3	6	6	0	14	3	2	4	3	10.3012	0.0671369	0.017737	1.6	0	3.4	1.3	1.1	1.4	3
SLC7A10	-0.310911	-1.25757	0.640426	-0.690419	1.51019	-0.890454	27.0466	0	5	2	28	1	52	5	19	2	3	58.6246	2.33771890734147e-11	0.0654434	7.6	0.6	12.8	2.2	10.2	0.7	3
KCTD12	-4.09268	-1.21914	-0.171006	-1.43355	-1.02844	-0.432623	181.1	0	3	1	224	16	20	44	22	5	1	406.659	0	0.202446	60.5	10.1	4.9	19.2	11.8	1.8	1
OR52B6	-0.0300542	0.23688	0.488986	0.036445	-0.294338	-0.00270178	27.0321	0	3	5	0	0	20	0	2	0	3	52.8096	3.68013508555975e-10	0.0134557	0	0	4.9	0	1.1	0	3
OR5D18	-5.90246e-14	-0.296468	0.0774039	0.0087091	0.0264206	0.0254553	27.0283	0	3	2	0	0	3	0	0	1	3	6.50022	0.26054	0.00244648	0	0	0.7	0	0	0.4	3
MGC15885	-0.101912	0.242641	0.585247	0.114458	-0.027124	0.0532238	26.9513	0	3	1	1	2	25	1	2	0	3	53.0193	3.33284178033466e-10	0.0189602	0.3	1.3	6.2	0.4	1.1	0	3
GRM5	-0.0206607	0.95866	1.66149	0.11509	0.650921	0.288338	26.9177	0	3	1	6	20	56	12	20	15	3	47.1398	5.32050692392261e-09	0.0788991	1.6	12.6	13.8	5.2	10.7	5.3	3
MAG	-0.624055	-0.932393	0.147855	-0.501175	-0.0276845	-0.442509	26.9161	0	3	2	3	1	18	3	6	2	3	20.2387	0.00112717	0.0201835	0.8	0.6	4.4	1.3	3.2	0.7	3
TCF23	-0.0351937	-0.75471	1.28153	-0.0560326	-0.109827	-0.024218	26.8699	0	3	2	8	0	54	0	2	0	3	124.45	0	0.0391437	2.2	0	13.3	0	1.1	0	3
ENTPD3	-3.08829	0.564343	-2.29228	-0.790354	-0.497933	-0.746369	180.944	0	2	1	238	1	170	31	32	15	1	301.107	0	0.297859	64.3	0.6	41.9	13.5	17.1	5.3	1
PDE6C	-0.246906	-0.294662	0.223943	-0.00826388	0.135343	-0.0462404	26.6834	0	3	2	0	1	9	0	4	0	3	20.0265	0.00123551	0.00856269	0	0.6	2.2	0	2.1	0	3
PPIAL4C	1.00081	0.175894	1.81103	0.180474	0.135655	0.246028	26.6105	0	3	5	1	0	44	0	1	0	3	123.774	0	0.0281346	0.3	0	10.8	0	0.5	0	3
ZCCHC13	0.00542512	-0.472843	0.45651	0.0155928	0.0322726	0.00527043	26.5967	0	3	2	0	0	22	0	1	0	3	62.1242	4.41990888333521e-12	0.0140673	0	0	5.4	0	0.5	0	3
GP5	-0.209675	-0.138129	0.488596	-0.179466	0.417438	-0.195624	26.435	0	3	1	13	2	18	2	8	1	3	17.059	0.00438926	0.0269113	3.5	1.3	4.4	0.9	4.3	0.4	3
C14orf23	0.378904	-0.465969	0.773905	-0.185498	-0.601533	-0.34445	26.3738	0	3	5	15	0	38	4	1	1	3	58.5952	2.3706592244821e-11	0.0360856	4.1	0	9.4	1.7	0.5	0.4	3
FAM48B2	-0.760995	-0.138501	-0.0439464	0.0545574	0.0904673	0.1466	26.3191	0	6	1	2	3	15	2	3	2	3	15.4665	0.00854435	0.0165138	0.5	1.9	3.7	0.9	1.6	0.7	3
LOC100130274	0.269654	-0.31966	1.26139	0.36403	0.95095	0.0756045	26.2508	0	3	2	4	0	51	6	18	2	3	87.6181	0	0.0495413	1.1	0	12.6	2.6	9.6	0.7	3
GABRR2	0.160157	-0.452172	0.773404	0.226542	0.513506	0.37397	26.2167	0	3	2	22	0	33	1	12	5	3	35.6899	1.09556414151779e-06	0.0446483	5.9	0	8.1	0.4	6.4	1.8	3
GSTTP2	0.142049	-0.20897	1.18389	0.0266157	0.803926	0.000256696	26.1917	0	3	2	2	0	50	0	13	1	3	109.285	0	0.040367	0.5	0	12.3	0	7	0.4	3
ZNF648	-0.0914659	-0.15216	0.629104	-0.233405	-0.276316	-0.697715	26.1456	0	3	6	13	2	33	8	6	0	3	33.8893	2.5049221521467e-06	0.0379205	3.5	1.3	8.1	3.5	3.2	0	3
SNORA75	0.0455237	-0.448141	-0.180601	-0.0272212	0.0334642	-0.00732658	26.1344	0	1	2	0	1	3	0	0	0	3	7.63172	0.177735	0.00244648	0	0.6	0.7	0	0	0	3
LOC154449	-0.199966	-0.483122	0.174356	0.0628897	0.0886688	0.0994828	26.0935	0	3	2	0	3	9	1	2	0	3	15.7237	0.00767899	0.00917431	0	1.9	2.2	0.4	1.1	0	3
C12orf75	1.47496	0.765399	2.13136	1.33802	1.06738	1.71948	26.0855	0	3	2	69	10	102	35	29	46	3	25.9961	8.93914853582478e-05	0.177982	18.6	6.3	25.1	15.3	15.5	16.2	3
SLC36A3	-0.0577796	-0.815234	0.441817	0.119304	0.463396	0.062482	25.9907	0	5	2	0	0	23	4	10	0	3	47.2946	4.94757457225603e-09	0.02263	0	0	5.7	1.7	5.3	0	3
OR52B2	-0.0451452	-0.415386	0.500463	0.0330073	0.438404	0.0098312	25.9029	0	3	2	0	0	23	1	7	0	3	51.7708	6.01139693579e-10	0.0189602	0	0	5.7	0.4	3.7	0	3
ATIC	2.42335	0.723459	1.07206	0.827851	1.34139	0.842624	180.843	0	1	2	114	1	0	6	4	1	1	333.057	0	0.0770642	30.8	0.6	0	2.6	2.1	0.4	1
KRTAP5-5	0.523171	1.2256	1.48422	-0.106767	1.51275	-0.543499	25.8255	0	5	6	52	22	74	9	31	1	3	64.7804	1.24467103290726e-12	0.115596	14.1	13.8	18.2	3.9	16.6	0.4	3
ODF1	0.0403501	-0.524282	0.321861	-0.0909744	0.212577	-0.149889	25.7226	0	3	2	0	0	17	1	1	0	3	43.0902	3.54280564884846e-08	0.0116208	0	0	4.2	0.4	0.5	0	3
FAM5B	-0.957863	-1.21813	-0.0249701	-0.328267	-0.594824	-0.532308	25.7105	0	3	2	9	0	18	9	5	1	3	16.6993	0.0051069	0.0256881	2.4	0	4.4	3.9	2.7	0.4	3
OR5A1	0.010413	-0.483759	0.415684	0.0217446	0.212129	0.0129398	25.6449	0	3	2	0	0	25	0	5	0	3	61.1839	6.91802171104428e-12	0.0183486	0	0	6.2	0	2.7	0	3
NCRNA00175	-0.142827	-0.560855	0.106034	0.200381	-0.275968	0.138233	25.6088	0	4	2	2	0	19	2	0	1	3	38.7405	2.67823190069905e-07	0.0146789	0.5	0	4.7	0.9	0	0.4	3
MESP1	-1.87367	-0.0413349	0.142345	-0.196374	0.558078	-1.11639	180.808	0	5	1	97	2	5	7	12	0	1	229.263	0	0.0752294	26.2	1.3	1.2	3.1	6.4	0	1
C10orf27	0.0582173	-0.855853	0.493007	0.0719638	0.727892	-0.0307837	25.5622	0	5	2	1	0	22	2	8	1	3	40.9241	9.7198049386904e-08	0.0207951	0.3	0	5.4	0.9	4.3	0.4	3
LOC643387	0.718107	-0.167161	1.22374	0.230355	0.223048	0.141379	25.4887	0	3	2	0	0	50	0	0	0	3	151.355	0	0.030581	0	0	12.3	0	0	0	3
RNASE12	0.0111128	-0.296501	0.123304	0.00528447	-0.0470497	0.00681237	25.4654	0	3	2	0	0	5	0	1	0	3	12.2368	0.0316836	0.00366972	0	0	1.2	0	0.5	0	3
TKTL1	0.0259497	-0.525105	2.6666	-0.253866	3.08786	-0.258443	25.4572	0	5	2	18	2	79	13	32	14	3	81.8361	3.33066907387547e-16	0.0966361	4.9	1.3	19.5	5.7	17.1	4.9	3
LOC442459	0.551522	-0.0988281	0.760581	-0.0313516	0.0229457	-0.0105519	25.418	0	3	2	8	0	45	0	1	0	3	102.415	0	0.0330275	2.2	0	11.1	0	0.5	0	3
TTTY4C	-0.243912	-0.222831	0.421037	0.0349386	-0.424345	0.0576071	25.3715	0	3	5	1	0	22	0	2	2	3	47.5012	4.4899431950185e-09	0.0165138	0.3	0	5.4	0	1.1	0.7	3
FAM99B	-1.45764e-05	-0.244795	0.114381	0.0265855	0.0483512	-2.74396e-14	25.2867	0	3	2	0	0	5	2	0	0	3	11.4623	0.042946	0.00428135	0	0	1.2	0.9	0	0	3
ARL5C	-0.328894	-0.556898	0.196855	0.02805	0.230241	-0.107233	25.0777	0	5	2	1	0	17	3	3	0	3	30.6332	1.10661426260261e-05	0.0146789	0.3	0	4.2	1.3	1.6	0	3
HSD3B1	-0.577632	0.486718	1.14065	-0.818264	0.881684	-0.858682	25.0359	0	3	6	25	7	44	0	10	1	3	50.2671	1.22192200802118e-09	0.053211	6.8	4.4	10.8	0	5.3	0.4	3
X14	-0.0765067	-0.882978	0.572558	0.217103	0.425911	0.0142626	25.025	0	3	2	0	0	43	7	11	1	3	80.8974	5.55111512312578e-16	0.0379205	0	0	10.6	3.1	5.9	0.4	3
C12orf71	-0.105439	-0.559198	0.286154	-0.105493	0.0491771	-0.0507161	24.9976	0	3	2	5	0	14	0	3	1	3	19.7926	0.0013668	0.0140673	1.4	0	3.4	0	1.6	0.4	3
FLJ46361	0.11009	-0.575061	0.150508	0.070154	0.0727949	0.0137328	24.8769	0	3	2	2	0	10	2	1	0	3	15.5125	0.00838296	0.00917431	0.5	0	2.5	0.9	0.5	0	3
OR10H3	-5.90246e-14	-0.491612	0.173367	-0.00820122	0.0759051	-0.0316451	24.8429	0	3	2	0	0	11	1	1	0	3	25.7047	0.000101805	0.00795107	0	0	2.7	0.4	0.5	0	3
ATP5L2	-0.198308	-0.00921751	0.286975	-0.0848044	-0.0168796	-0.339936	24.7142	0	3	6	0	0	13	2	1	0	3	28.8676	2.46166837515327e-05	0.00978593	0	0	3.2	0.9	0.5	0	3
PRKAR2B	-5.03164	-2.5535	-2.27656	-1.0229	-2.95134	-1.25895	180.731	0	4	1	282	71	137	14	92	13	1	302.67	0	0.372477	76.2	44.7	33.7	6.1	49.2	4.6	1
LOC284661	0.070463	-0.249504	0.19381	-0.111266	0.138522	-0.157319	24.4892	0	3	2	1	0	9	0	2	0	3	18.4656	0.00241611	0.00733945	0.3	0	2.2	0	1.1	0	3
LOC100128554	0.354226	-0.588216	0.504243	-0.294873	0.460869	-0.267271	24.391	0	3	2	16	2	24	0	9	0	3	31.3567	7.9644242587662e-06	0.0311927	4.3	1.3	5.9	0	4.8	0	3
OR4K15	0.0046391	-0.302819	0.158793	0.0170103	0.0394338	0.0122968	24.3874	0	3	2	0	0	6	0	0	0	3	18.1626	0.00274942	0.00366972	0	0	1.5	0	0	0	3
DYNC1I1	-2.24628	0.533809	-0.806865	0.446773	0.118803	-0.162993	180.694	0	2	1	141	1	0	18	2	1	1	390.477	0	0.0996942	38.1	0.6	0	7.9	1.1	0.4	1
APOC4	0.0800138	-0.649355	0.466558	0.221969	0.367762	0.098746	24.3094	0	3	2	10	1	17	6	2	1	3	14.7234	0.011612	0.02263	2.7	0.6	4.2	2.6	1.1	0.4	3
DYDC1	0.180131	0.314276	0.819674	-0.298522	0.575787	-0.867197	24.283	0	3	6	3	4	41	6	11	0	3	62.5202	3.65951713376944e-12	0.0397554	0.8	2.5	10.1	2.6	5.9	0	3
OR1J2	0.549154	-0.445333	1.4102	0.551056	1.22947	0.593322	24.2742	0	3	2	36	2	66	13	29	12	3	48.9546	2.26716267981431e-09	0.0966361	9.7	1.3	16.3	5.7	15.5	4.2	3
HIST1H4L	0.340565	-0.382776	0.372729	0.263641	0.752384	0.175315	24.2522	0	5	2	8	0	26	2	9	0	3	38.1532	3.51508986362603e-07	0.0275229	2.2	0	6.4	0.9	4.8	0	3
OSTCL	0.286367	-0.301253	0.326924	0.162052	0.243007	0.28797	24.2272	0	3	2	2	0	5	1	0	0	3	7.68659	0.174375	0.00489297	0.5	0	1.2	0.4	0	0	3
APOL5	0.049282	0.744936	0.452869	-0.369726	-0.0110629	-0.42563	24.1931	0	2	6	1	3	18	0	2	0	3	35.8632	1.01155466558644e-06	0.0146789	0.3	1.9	4.4	0	1.1	0	3
GUCY2F	0.00671456	-0.394069	0.136929	-0.139244	-0.188829	-0.0937171	24.0917	0	3	2	0	0	9	0	0	1	3	23.1952	0.000309763	0.00611621	0	0	2.2	0	0	0.4	3
OR2B11	-0.123951	-0.565054	0.138258	0.0341035	-0.152183	0.162202	24.0058	0	6	2	1	0	9	2	1	2	3	11.0629	0.0501465	0.00917431	0.3	0	2.2	0.9	0.5	0.7	3
CACNA1E	0.902978	-0.189513	1.53916	0.384678	-0.0169298	0.184984	23.9712	0	3	2	57	1	80	15	11	8	3	79.0092	1.33226762955019e-15	0.105199	15.4	0.6	19.7	6.6	5.9	2.8	3
OR5K2	-0.553577	-0.411381	-0.275528	-0.118846	-0.318066	-0.215666	23.7629	0	4	1	1	0	2	1	0	0	3	2.91676	0.712818	0.00244648	0.3	0	0.5	0.4	0	0	3
LOC150527	0.0740164	-0.689295	1.23841	0.252946	0.304736	0.0490161	23.7004	0	3	2	9	0	45	7	7	4	3	58.3219	2.69936295538287e-11	0.0440367	2.4	0	11.1	3.1	3.7	1.4	3
PPP1R2P9	-0.086597	-0.338378	0.1409	-0.0114636	-0.0120379	0.0382414	23.6501	0	3	2	0	1	8	0	0	1	3	17.3774	0.00383696	0.00611621	0	0.6	2	0	0	0.4	3
CCL16	-0.764966	-0.561113	0.035391	-0.498659	-0.53626	-0.493735	23.5238	0	3	1	1	0	10	0	0	0	3	26.0117	8.87724699993875e-05	0.00672783	0.3	0	2.5	0	0	0	3
GRK1	0.172662	-0.325716	0.0820658	0.0771092	-0.520537	0.0701187	23.5022	0	1	5	7	0	13	1	0	3	3	15.8358	0.00732888	0.0146789	1.9	0	3.2	0.4	0	1.1	3
NCRNA00159	-0.0457933	-0.24166	-0.158423	0.0353767	-0.0822767	-0.0352664	23.4823	0	4	2	0	0	1	0	0	0	3	3.02709	0.695809	0.000611621	0	0	0.2	0	0	0	3
ITIH2	0.963573	0.124195	2.84885	0.243028	0.0724007	-0.0158987	23.4664	0	3	6	35	4	87	14	11	10	3	81.8063	3.33066907387547e-16	0.0984709	9.5	2.5	21.4	6.1	5.9	3.5	3
C2orf78	0.307661	0.253104	0.89182	-0.104049	0.60595	-0.218658	23.3969	0	3	6	6	2	42	2	11	0	3	70.1826	9.39248678832882e-14	0.0385321	1.6	1.3	10.3	0.9	5.9	0	3
LOC149620	0.105623	0.0512591	0.399164	-0.0820346	-0.563553	-0.130143	23.3733	0	3	5	3	0	14	3	3	0	3	19.2621	0.00171758	0.0140673	0.8	0	3.4	1.3	1.6	0	3
DNAH9	-0.766335	-0.638381	-0.00869859	-0.448127	-0.205774	-0.779434	23.3629	0	3	6	5	0	15	7	3	0	3	18.1702	0.00274049	0.0183486	1.4	0	3.7	3.1	1.6	0	3
OR6V1	0.0104879	-0.302819	0.198544	0.0426128	0.161659	0.00758533	23.3345	0	3	2	0	0	5	0	1	0	3	12.2368	0.0316836	0.00366972	0	0	1.2	0	0.5	0	3
PPBPL2	0.358086	-0.217763	0.897726	0.0420046	0.628204	-0.00752491	23.2928	0	3	2	9	1	36	1	12	0	3	57.1611	4.68466376801757e-11	0.0360856	2.4	0.6	8.9	0.4	6.4	0	3
MSH4	1.07342	-0.0601864	1.1675	0.0160964	-0.226983	-0.164383	23.2735	0	3	5	50	4	59	4	5	4	3	77.6117	2.66453525910038e-15	0.0770642	13.5	2.5	14.5	1.7	2.7	1.4	3
ATP2A3	-4.21856	-0.409312	-0.313906	-0.49125	-1.90548	-1.47033	180.595	0	3	1	250	12	34	39	76	52	1	312.91	0	0.28318	67.6	7.5	8.4	17	40.6	18.3	1
NCF1B	-1.88573	-1.3372	-0.262965	0.144222	-0.132867	0.0744679	180.557	0	4	1	70	3	3	8	3	0	1	169.519	0	0.053211	18.9	1.9	0.7	3.5	1.6	0	1
CXorf66	0.00497804	-0.29695	0.17974	-0.00901226	0.0344423	-0.00623679	22.8911	0	3	2	0	0	6	0	0	0	3	18.1626	0.00274942	0.00366972	0	0	1.5	0	0	0	3
HEATR7B2	-1.05354	-0.161328	0.0669381	-0.0216529	0.0545019	-0.0295342	22.8619	0	3	1	3	3	11	1	3	1	3	10.3265	0.066496	0.0134557	0.8	1.9	2.7	0.4	1.6	0.4	3
PPP3R2	-0.406971	-0.553977	0.162377	-0.035153	0.130954	-0.0185879	22.8415	0	3	2	1	0	12	1	1	0	3	25.0136	0.000138496	0.00917431	0.3	0	3	0.4	0.5	0	3
INTS4L1	0.340578	-0.38091	0.254029	-0.109239	-0.0205238	0.182126	22.7642	0	1	2	2	0	3	0	0	0	3	5.7839	0.327817	0.0030581	0.5	0	0.7	0	0	0	3
POU5F2	0.133001	-0.494017	0.434176	0.372725	0.0558094	0.0911233	22.7114	0	3	2	3	0	18	6	3	1	3	23.3879	0.000284525	0.0189602	0.8	0	4.4	2.6	1.6	0.4	3
LOC150568	-0.468162	-0.53714	0.115216	0.0494641	0.0554131	-0.142072	22.7026	0	3	2	0	0	13	3	1	0	3	27.3282	4.92312219098068e-05	0.0103976	0	0	3.2	1.3	0.5	0	3
OR12D2	0.0851893	-0.498836	0.170732	0.00396265	0.156185	-0.00331027	22.6762	0	3	2	2	1	8	0	1	0	3	12.5363	0.0281337	0.00733945	0.5	0.6	2	0	0.5	0	3
TKTL2	-0.0440894	-0.0174729	1.06827	0.173425	1.07766	0.0297547	22.6088	0	5	1	10	3	36	3	15	1	3	46.5708	6.94924384703199e-09	0.0415902	2.7	1.9	8.9	1.3	8	0.4	3
LPPR3	0.1773	0.311658	1.28808	-0.187682	1.27523	-0.562873	22.5933	0	3	6	19	13	60	11	23	3	3	52.1747	4.96760299562027e-10	0.0788991	5.1	8.2	14.8	4.8	12.3	1.1	3
AMT	-3.71333	-0.381626	-1.23714	-0.0522749	-1.77498	-0.521377	180.525	0	4	1	191	1	20	3	23	0	1	465.854	0	0.145566	51.6	0.6	4.9	1.3	12.3	0	1
LDHAL6A	-0.414696	-0.528912	0.334025	0.274016	-0.238774	-0.0513685	22.5222	0	3	2	4	0	16	6	2	2	3	17.2224	0.00409684	0.0183486	1.1	0	3.9	2.6	1.1	0.7	3
TSPYL6	-0.27599	-0.650738	0.512946	0.210332	-0.170079	0.0638999	22.4646	0	3	2	0	1	19	2	4	0	3	36.7891	6.60182192468994e-07	0.0159021	0	0.6	4.7	0.9	2.1	0	3
OR6W1P	0.028221	-0.546804	0.651694	0.150839	0.271136	0.0536866	22.4312	0	3	2	0	0	40	2	7	0	3	91.8231	0	0.0299694	0	0	9.9	0.9	3.7	0	3
PROP1	0.0232092	-0.37519	0.255516	0.336909	-0.324709	0.028608	22.395	0	4	2	0	0	14	7	2	1	3	25.162	0.000129648	0.0146789	0	0	3.4	3.1	1.1	0.4	3
PRPS1L1	0.465467	-0.485344	0.452795	-0.0450244	0.470618	0.141093	22.3885	0	5	2	11	0	23	0	7	0	3	34.4499	1.93710364582156e-06	0.0250765	3	0	5.7	0	3.7	0	3
GPR152	0.388258	0.214425	0.671472	0.115037	-0.309533	0.0499546	22.3806	0	3	5	22	3	33	3	0	2	3	43.4142	3.04539603535048e-08	0.0385321	5.9	1.9	8.1	1.3	0	0.7	3
LOC400804	-0.607234	-0.24327	-0.150959	-0.296677	-0.689193	-0.242648	22.367	0	3	5	2	0	10	0	0	1	3	19.7802	0.00137416	0.00795107	0.5	0	2.5	0	0	0.4	3
X17	0.00291194	0	0.0628452	0.00853307	-0.165979	-0.0052282	22.2787	0	3	5	0	0	2	0	0	0	3	6.05419	0.300982	0.00122324	0	0	0.5	0	0	0	3
KCTD19	0.888833	-0.183324	1.35183	0.710877	0.583805	0.255147	22.1902	0	3	2	38	2	63	18	18	4	3	50.3133	1.19555576549857e-09	0.0874618	10.3	1.3	15.5	7.9	9.6	1.4	3
C12orf77	-0.644897	-0.590559	0.260544	0.171291	0.570468	0.00567489	22.1219	0	5	1	1	0	22	6	8	4	3	28.8109	2.52543733666455e-05	0.0250765	0.3	0	5.4	2.6	4.3	1.4	3
OR10H4	0.00365978	-0.302819	0.125988	0.0134939	0.0431108	-0.00358895	22.0704	0	3	2	0	0	5	0	0	0	3	15.1355	0.00979892	0.0030581	0	0	1.2	0	0	0	3
EML6	-0.117045	-0.696911	0.261904	0.205881	-0.146914	0.0612098	22.0676	0	3	2	4	0	6	3	0	0	3	8.53352	0.129181	0.00795107	1.1	0	1.5	1.3	0	0	3
STXBP4	-0.100463	-0.0291735	0.0751186	0.208779	-0.403614	0.0596379	22.0519	0	4	5	0	0	1	0	0	0	3	3.02709	0.695809	0.000611621	0	0	0.2	0	0	0	3
WEE2	0.348349	-0.444043	0.886531	0.0632819	0.028981	-0.299947	21.9916	0	3	2	16	0	39	4	4	0	3	56.2156	7.33685334708412e-11	0.0385321	4.3	0	9.6	1.7	2.1	0	3
OR2M2	0.00374725	-0.302819	0.11324	0.00540414	0.0167702	0.0189745	21.983	0	3	2	0	0	4	1	0	0	3	9.31465	0.0971532	0.0030581	0	0	1	0.4	0	0	3
WDR87	0.183327	-0.89291	1.18288	0.873655	1.29522	-0.155062	21.9427	0	5	2	11	0	52	20	21	7	3	54.9256	1.35217947949684e-10	0.0678899	3	0	12.8	8.7	11.2	2.5	3
OR10W1	0.0626762	-0.427082	0.875192	0.0719665	0.793785	0.0270284	21.9297	0	3	2	0	0	40	1	12	0	3	92.4628	0	0.0324159	0	0	9.9	0.4	6.4	0	3
C21orf99	0.677578	-0.72257	1.09955	0.139749	0.880831	0.0193909	21.8972	0	3	2	18	0	51	2	19	0	3	77.6788	2.55351295663786e-15	0.0550459	4.9	0	12.6	0.9	10.2	0	3
PIN1L	-0.0436995	-0.441936	0.323054	0.0478587	-0.0522563	-0.106594	21.8445	0	3	2	7	0	11	0	2	0	3	16.9389	0.00461708	0.0122324	1.9	0	2.7	0	1.1	0	3
VN1R5	0.0775352	-0.314408	0.560009	0.0806894	0.126801	0.0577427	21.8185	0	3	2	2	2	21	0	4	1	3	36.0135	9.43907181971682e-07	0.0183486	0.5	1.3	5.2	0	2.1	0.4	3
MS4A3	-0.694545	-0.884844	0.37072	-0.117281	0.07885	0.0790891	21.816	0	3	2	1	0	17	2	4	5	3	22.0561	0.000510895	0.017737	0.3	0	4.2	0.9	2.1	1.8	3
MAGEA12	7.70986	1.24696	14.9224	4.92272	11.8666	4.33243	21.6631	0	3	2	63	7	147	61	59	69	3	60.689	8.75621797291615e-12	0.248318	17	4.4	36.2	26.6	31.6	24.3	3
LOC100132354	0.42122	0.467605	2.43761	1.29516	2.12609	0.516495	21.571	0	3	1	47	11	92	24	41	12	3	58.1541	2.9234725751337e-11	0.138838	12.7	6.9	22.7	10.5	21.9	4.2	3
CDCA7	3.73885	1.85233	2.08277	1.14103	2.65883	0.760438	180.469	0	1	6	261	29	93	20	68	5	1	338.976	0	0.291131	70.5	18.2	22.9	8.7	36.4	1.8	1
UCHL3	1.87914	0.473743	0.266545	-0.334708	0.779417	0.0787945	180.249	0	1	4	87	0	0	3	1	1	1	272.408	0	0.0562691	23.5	0	0	1.3	0.5	0.4	1
CLDN25	0.00615477	-0.381468	0.215765	-0.0669548	0.0632224	-0.108218	21.3616	0	3	2	0	0	8	1	0	0	3	20.4304	0.00103735	0.00550459	0	0	2	0.4	0	0	3
LOC388428	0.083778	-0.536385	0.371335	0.140827	0.202546	-0.0438121	21.2663	0	3	2	2	0	15	2	4	0	3	24.488	0.000174904	0.0140673	0.5	0	3.7	0.9	2.1	0	3
OR1M1	-5.90246e-14	-0.184559	0.496077	-0.147805	0.244571	-0.186431	21.2292	0	3	6	0	0	19	0	3	0	3	47.6578	4.1716707865902e-09	0.0134557	0	0	4.7	0	1.6	0	3
TSG1	-0.664124	-0.620824	-0.0802629	0.124285	-0.558139	-0.0361922	21.223	0	4	1	15	0	22	6	3	0	3	25.2846	0.000122765	0.0281346	4.1	0	5.4	2.6	1.6	0	3
C15orf43	0.000220236	0.133107	0.448137	-0.138419	-0.256362	-0.250984	21.1895	0	3	5	0	1	12	1	1	0	3	25.4045	0.000116381	0.00917431	0	0.6	3	0.4	0.5	0	3
KCNH7	0.0177028	0.157985	-0.322464	0.13063	-0.983476	-0.208453	21.1832	0	2	5	8	4	11	6	2	1	3	6.51182	0.25955	0.0195719	2.2	2.5	2.7	2.6	1.1	0.4	3
OR2A25	-0.278842	0.0236638	0.145524	0.00576662	0.0138072	-0.128969	21.0999	0	3	1	0	1	5	2	2	0	3	7.44926	0.189314	0.00611621	0	0.6	1.2	0.9	1.1	0	3
AGRP	0.273922	-0.512263	0.436684	0.147703	-0.0801502	0.123533	21.0363	0	3	2	15	2	17	1	1	0	3	25.5306	0.000110022	0.0220183	4.1	1.3	4.2	0.4	0.5	0	3
CPLX4	-0.0964109	-0.277541	0.47241	0.0561393	0.105497	0.0447771	20.9499	0	3	2	0	0	20	0	2	1	3	48.8073	2.42989794951853e-09	0.0140673	0	0	4.9	0	1.1	0.4	3
OR10V1	-0.377974	0.273414	-0.0358642	0.0109535	0.156042	-0.0249407	20.8804	0	2	1	0	1	12	0	5	0	3	26.9315	5.88208959100278e-05	0.0110092	0	0.6	3	0	2.7	0	3
SNORA42	-0.0353149	-0.401978	-0.345649	0.0939628	-0.00994736	0.00253229	20.8745	0	4	2	0	1	3	1	0	0	3	5.73332	0.333039	0.0030581	0	0.6	0.7	0.4	0	0	3
FTMT	-0.0809558	0.0125296	0.0559337	-0.0738218	0.0721829	-0.113523	20.8472	0	5	6	0	0	3	1	0	0	3	6.8459	0.232356	0.00244648	0	0	0.7	0.4	0	0	3
SYVN1	0.206859	-0.0241986	0.019356	0.0482184	-0.275688	0.29312	20.7899	0	6	5	0	0	1	0	0	0	3	3.02709	0.695809	0.000611621	0	0	0.2	0	0	0	3
LOC390858	0.224172	-0.194274	0.23113	-0.0497055	0.10065	-0.0150491	20.7729	0	3	2	0	0	4	0	1	0	3	9.63536	0.0862515	0.0030581	0	0	1	0	0.5	0	3
LOC144742	0.0213244	-0.461954	0.535755	0.024611	0.00259636	-0.0305886	20.7354	0	3	2	0	0	27	1	3	0	3	66.4703	5.55111512312578e-13	0.0189602	0	0	6.7	0.4	1.6	0	3
ATXN7L1	0.0930095	-0.120834	0.0723904	-0.17126	-0.19228	-0.316303	20.7348	0	1	6	0	0	1	0	0	0	3	3.02709	0.695809	0.000611621	0	0	0.2	0	0	0	3
OR10Q1	0.389159	-0.0468892	1.04179	-0.0744711	0.477096	-0.0188468	20.72	0	3	4	22	3	42	0	11	0	3	55.2441	1.16281761997072e-10	0.0477064	5.9	1.9	10.3	0	5.9	0	3
LOC723972	0.368749	-0.295754	0.0675344	0.272244	0.165528	0.180304	20.693	0	1	2	4	0	11	0	0	0	3	22.1987	0.000479952	0.00917431	1.1	0	2.7	0	0	0	3
GTF3C4	0.701036	0.19149	0.527086	0.0790517	0.431543	0.242677	20.6831	0	1	4	0	0	1	0	0	0	3	3.02709	0.695809	0.000611621	0	0	0.2	0	0	0	3
OR6K2	-5.90246e-14	-0.302819	0.296989	0.0230689	0.111245	0.00351442	20.672	0	3	2	0	0	15	0	2	0	3	38.357	3.19867627607273e-07	0.0103976	0	0	3.7	0	1.1	0	3
C20orf144	0.470803	0.621684	0.725797	0.22664	0.58595	0.121244	20.6658	0	3	6	11	5	15	1	3	0	3	15.9626	0.00695173	0.0214067	3	3.1	3.7	0.4	1.6	0	3
OR13C8	0.00486514	-0.491612	0.326295	-0.000889638	0.170702	0.00308979	20.6469	0	3	2	0	0	11	0	2	0	3	27.1732	5.27787060441431e-05	0.00795107	0	0	2.7	0	1.1	0	3
DNAI1	-0.0664407	0.252577	0.469564	-0.342819	0.160265	-1.04699	20.6325	0	3	6	5	8	34	14	7	1	3	36.1808	8.73910315668525e-07	0.0422018	1.4	5	8.4	6.1	3.7	0.4	3
APOC1P1	0.246887	-0.716557	0.689942	0.30723	0.213893	0.229756	20.5945	0	3	2	10	1	17	3	3	2	3	13.4995	0.0191218	0.0220183	2.7	0.6	4.2	1.3	1.6	0.7	3
OR5R1	-5.90246e-14	-0.294484	0.0722633	-0.00891799	0.00735476	0.00331647	20.4906	0	3	2	0	0	5	0	0	0	3	15.1355	0.00979892	0.0030581	0	0	1.2	0	0	0	3
GLYATL3	-1.47079	0.0429842	1.26573	1.23468	0.919064	0.0820213	20.4444	0	3	1	3	3	43	14	14	1	3	59.1442	1.82608372867321e-11	0.0477064	0.8	1.9	10.6	6.1	7.5	0.4	3
OR1K1	-0.112562	-0.292436	0.638247	0.28488	0.0045665	0.0998126	20.3002	0	3	2	0	0	31	7	2	1	3	62.9174	3.02813329966511e-12	0.0250765	0	0	7.6	3.1	1.1	0.4	3
EPB42	-0.327179	-1.04196	0.0199653	-0.342746	-0.0978557	-0.375211	20.2777	0	3	2	7	0	15	2	3	0	3	18.5508	0.00232971	0.0165138	1.9	0	3.7	0.9	1.6	0	3
C17orf98	0.0239627	-0.604023	0.14959	-0.00865228	0.152401	-0.0659429	20.212	0	5	2	0	0	5	0	1	0	3	12.2368	0.0316836	0.00366972	0	0	1.2	0	0.5	0	3
ALDH3B2	4.53737	2.01281	0.161688	-1.6233	2.46208	-0.700154	180.032	0	1	4	199	45	18	63	88	69	1	183.097	0	0.294801	53.8	28.3	4.4	27.5	47.1	24.3	1
LOC100133050	0.0213934	-0.169498	0.111175	-0.00191926	-0.253389	-0.0122942	20.0305	0	3	5	1	0	2	0	0	0	3	3.84243	0.572318	0.00183486	0.3	0	0.5	0	0	0	3
OR10A5	0.0746094	-0.200952	0.311342	0.03862	0.224076	0.014722	20.0128	0	3	2	0	0	10	0	4	0	3	24.7573	0.000155199	0.00856269	0	0	2.5	0	2.1	0	3
LOC440563	0.320236	-0.542023	0.522872	0.123614	0.382194	0.0979376	19.9773	0	3	2	8	1	16	2	1	2	3	16.1453	0.00644114	0.0183486	2.2	0.6	3.9	0.9	0.5	0.7	3
DNAJB8	0.020415	-0.45072	0.0662095	0.0219848	0.173402	0.0234517	19.9735	0	5	2	0	0	8	0	1	0	3	20.6086	0.000960219	0.00550459	0	0	2	0	0.5	0	3
SNUPN	0.0198358	0.23161	0.0224135	0.418338	0.334442	0.0183561	19.968	0	4	6	0	0	1	0	0	0	3	3.02709	0.695809	0.000611621	0	0	0.2	0	0	0	3
OR4B1	-5.90246e-14	-0.302819	0.0944163	0.0141759	0.0442983	0.00817216	19.9243	0	3	2	0	0	7	0	1	0	3	17.7589	0.00326431	0.00489297	0	0	1.7	0	0.5	0	3
OR8A1	0.0345401	0.0184722	1.01326	0.0970947	0.67291	0.0633616	19.8769	0	3	2	0	0	48	1	14	0	3	111.591	0	0.0385321	0	0	11.8	0.4	7.5	0	3
LOC402644	0.085526	-0.250048	0.0978108	-0.00525807	0.0277481	-0.0105758	19.8574	0	3	2	1	0	4	0	0	0	3	8.77048	0.118577	0.0030581	0.3	0	1	0	0	0	3
OCM2	0.00832307	0.116725	0.237686	-0.140447	0.186223	-0.1395	19.8534	0	3	4	0	3	10	0	0	0	3	25.0967	0.000133472	0.00795107	0	1.9	2.5	0	0	0	3
PRSS37	0.154334	-0.125061	0.602546	0.111551	-0.113966	0.0216379	19.6836	0	3	2	10	1	18	1	6	2	3	17.3126	0.00394348	0.0232416	2.7	0.6	4.4	0.4	3.2	0.7	3
MSH5	2.33735	0.159319	1.22889	0.822408	1.08898	0.461137	179.994	0	1	2	119	0	5	0	5	0	1	358.563	0	0.0788991	32.2	0	1.2	0	2.7	0	1
DYTN	-0.124479	-0.193693	0.0950088	0.0365399	0.125298	0.0229305	19.6086	0	5	2	0	0	5	0	1	0	3	12.2368	0.0316836	0.00366972	0	0	1.2	0	0.5	0	3
TAS2R9	0.0380046	-0.402574	0.274557	0.0399391	0.34247	0.0144553	19.5422	0	5	2	0	0	12	1	3	0	3	25.6082	0.000106283	0.00978593	0	0	3	0.4	1.6	0	3
PPEF2	-0.308696	-0.366889	0.34105	0.016469	0.120555	-0.0516242	19.4812	0	3	2	0	0	20	0	3	0	3	50.4577	1.11690079407367e-09	0.0140673	0	0	4.9	0	1.6	0	3
CHRNB3	0.193892	-0.511984	0.538107	-0.00324019	0.322291	0.0205067	19.473	0	3	2	1	5	14	0	5	0	3	25.7755	9.86409938469324e-05	0.0152905	0.3	3.1	3.4	0	2.7	0	3
OR2D2	0.162791	-0.162713	0.226684	0.0192532	0.124776	0.00980631	19.4613	0	3	2	0	0	6	0	1	0	3	14.9598	0.0105354	0.00428135	0	0	1.5	0	0.5	0	3
SLC22A8	-0.00700184	0.0424994	0.793574	0.153031	-0.738634	-0.0694964	19.4332	0	3	5	1	0	34	4	1	0	3	79.568	9.99200722162641e-16	0.0244648	0.3	0	8.4	1.7	0.5	0	3
OR51F1	0.0184837	-0.302819	0.24804	0.0188948	0.0628055	0.0163601	19.4312	0	3	2	1	0	13	0	1	0	3	31.2494	8.36278557114767e-06	0.00917431	0.3	0	3.2	0	0.5	0	3
OR51F2	0.00782923	-0.481616	0.335225	-0.0147448	0.0378859	-0.0121116	19.3998	0	3	2	0	0	14	0	5	0	3	34.047	2.33023923501552e-06	0.0116208	0	0	3.4	0	2.7	0	3
LOC146481	0.0307581	-0.282077	0.186635	-0.250296	0.0399995	-0.301189	19.3889	0	3	6	1	0	6	0	1	0	3	11.7672	0.0381207	0.00489297	0.3	0	1.5	0	0.5	0	3
PCDHA11	-0.261283	-0.0471997	0.779316	-0.499215	0.178557	-0.738101	19.3852	0	3	6	30	2	74	10	29	8	3	72.5299	3.04201108747293e-14	0.093578	8.1	1.3	18.2	4.4	15.5	2.8	3
PCDH20	-3.96942	0.954344	-0.889439	-1.25047	-1.06912	-1.52305	179.971	0	2	1	209	20	1	5	2	0	1	595.715	0	0.144954	56.5	12.6	0.2	2.2	1.1	0	1
NCRNA00113	0.148084	0.686747	0.446314	0.0906494	-0.0542839	0.0148105	19.3538	0	2	5	2	8	22	1	1	0	3	43.6702	2.70222821896482e-08	0.0207951	0.5	5	5.4	0.4	0.5	0	3
ELFN2	1.27202	2.03716	2.13076	0.37233	1.34389	1.92775	19.2638	0	3	4	75	38	147	26	43	96	3	47.4149	4.67585570262941e-09	0.259939	20.3	23.9	36.2	11.4	23	33.8	3
PGPEP1L	-1.01687	-0.311752	-0.360878	-0.585119	-0.707253	-1.00134	19.244	0	2	1	3	2	14	5	0	1	3	17.1785	0.00417337	0.0152905	0.8	1.3	3.4	2.2	0	0.4	3
RAB15	2.58408	0.799249	1.42336	0.436211	0.432465	-0.311486	179.946	0	1	6	153	4	26	10	11	3	1	315.478	0	0.126606	41.4	2.5	6.4	4.4	5.9	1.1	1
PATE4	-0.0269249	-0.00319032	0.659136	0.166192	0.493908	0.068896	19.1328	0	3	1	0	0	36	2	11	0	3	79.686	9.99200722162641e-16	0.0299694	0	0	8.9	0.9	5.9	0	3
C4orf35	0.266144	0.0901007	0.50792	-0.329945	0.492125	-0.554157	19.1135	0	3	6	9	0	28	2	11	0	3	42.0335	5.79923181698305e-08	0.030581	2.4	0	6.9	0.9	5.9	0	3
OR1B1	-0.0832568	-0.198529	0.261306	0.00993451	-0.00828614	0.0130375	19.1012	0	3	2	0	0	8	0	2	0	3	19.2707	0.00171122	0.00611621	0	0	2	0	1.1	0	3
EREG	3.04641	4.15394	0.199508	-3.2708	1.17685	0.400119	179.869	0	2	4	259	95	31	138	47	91	1	240.75	0	0.404281	70	59.7	7.6	60.3	25.1	32	1
CXorf1	-0.439306	-0.756369	-0.169914	-0.207216	-0.446332	-0.236753	18.9479	0	3	2	0	0	7	4	1	1	3	12.0818	0.0336836	0.00795107	0	0	1.7	1.7	0.5	0.4	3
C3orf20	-0.0695236	-0.266107	0.769035	0.300089	0.289402	0.19905	18.9052	0	3	2	4	2	33	5	8	2	3	43.3784	3.09674129672644e-08	0.0330275	1.1	1.3	8.1	2.2	4.3	0.7	3
KCNA4	-1.03873	-0.236193	-0.431192	-0.273897	-0.736122	-0.67584	18.8186	0	2	1	2	3	8	4	2	0	3	8.21926	0.144559	0.0116208	0.5	1.9	2	1.7	1.1	0	3
FAM188A	-0.625868	-0.344859	-0.359819	-0.40167	-0.856029	-0.369124	18.7722	0	2	5	1	0	2	1	1	0	3	2.28207	0.808897	0.0030581	0.3	0	0.5	0.4	0.5	0	3
GNRH2	0.00427576	0.26401	0.186269	0.174092	-0.70371	0.0323355	18.7676	0	2	5	2	0	6	3	0	0	3	9.62806	0.0864865	0.00672783	0.5	0	1.5	1.3	0	0	3
SEL1L2	0.0376054	-0.802318	-0.0383856	-0.102755	-0.0333543	-0.020434	18.7673	0	1	2	4	0	8	1	1	0	3	10.5943	0.0600451	0.00856269	1.1	0	2	0.4	0.5	0	3
EDDM3A	-0.00122604	-0.555351	0.254275	-0.000288126	-0.370346	0.0652888	18.6917	0	3	2	0	0	16	1	1	0	3	40.1566	1.38861197873652e-07	0.0110092	0	0	3.9	0.4	0.5	0	3
IQCF3	-0.00866254	0.153936	0.221358	-0.0191387	-0.187471	-0.0193725	18.6894	0	3	5	0	1	7	0	0	0	3	17.9513	0.00300803	0.00489297	0	0.6	1.7	0	0	0	3
COL7A1	5.00187	-0.0771946	1.81315	2.85935	3.5727	3.95432	179.719	0	1	2	303	45	71	144	114	211	1	198.495	0	0.543119	81.9	28.3	17.5	62.9	61	74.3	1
ALLC	0.222536	0.348893	0.76155	-0.059017	0.184866	-0.361327	18.6456	0	3	6	6	10	39	4	5	0	3	55.4595	1.04995234728733e-10	0.0391437	1.6	6.3	9.6	1.7	2.7	0	3
OLIG1	-0.808234	-0.479696	-0.176532	-0.534564	-0.204016	-0.770592	18.6335	0	3	1	3	1	11	6	5	2	3	8.99904	0.109102	0.0171254	0.8	0.6	2.7	2.6	2.7	0.7	3
NHEG1	0.441167	0.0666612	0.955943	0.166822	0.0865315	-0.065525	18.6296	0	3	6	10	1	44	5	3	1	3	68.9933	1.65978342181461e-13	0.0391437	2.7	0.6	10.8	2.2	1.6	0.4	3
RFX4	0.663517	-0.952512	1.1955	0.917795	0.637503	-0.067842	18.5296	0	3	2	37	0	48	17	14	5	3	38.082	3.63276828174719e-07	0.0740061	10	0	11.8	7.4	7.5	1.8	3
TCEB3C	0.0722143	-0.12181	0.768456	0.138684	0.291762	0.0257826	18.4183	0	3	2	0	0	39	0	10	0	3	93.8478	0	0.0299694	0	0	9.6	0	5.3	0	3
OR1L8	-0.392853	-0.425416	-0.0867221	-0.155039	-0.354691	-0.116555	18.4074	0	3	2	0	0	7	0	1	1	3	14.5364	0.012538	0.00550459	0	0	1.7	0	0.5	0.4	3
STH	-0.0538104	0.0284164	-0.181489	-0.00938072	-0.14237	-0.0333918	18.3409	0	2	3	0	0	1	0	0	0	3	3.02709	0.695809	0.000611621	0	0	0.2	0	0	0	3
MYADML	0.0211979	-0.819137	0.655756	0.803903	0.95932	0.14989	18.3204	0	5	2	0	0	48	16	21	5	3	77.8436	2.33146835171283e-15	0.0550459	0	0	11.8	7	11.2	1.8	3
ZAR1L	0.209235	-0.398637	0.316986	0.364381	0.214929	0.130261	18.2622	0	4	2	3	1	11	3	1	0	3	13.1228	0.0222551	0.0116208	0.8	0.6	2.7	1.3	0.5	0	3
NCRNA00161	-0.0473978	-0.242725	0.196374	0.400067	-0.0695923	0.157025	18.2441	0	4	2	0	0	14	4	5	0	3	25.7882	9.80830501682295e-05	0.0140673	0	0	3.4	1.7	2.7	0	3
SSX4	0.790287	0.411906	5.66422	0.993215	3.50732	0.721524	18.2192	0	3	2	17	6	80	11	29	11	3	81.937	3.33066907387547e-16	0.0941896	4.6	3.8	19.7	4.8	15.5	3.9	3
ANKRD33	2.15238	1.81372	2.52177	0.150294	2.19352	0.294123	18.2165	0	3	4	83	29	102	6	35	10	3	84.1741	1.11022302462516e-16	0.16208	22.4	18.2	25.1	2.6	18.7	3.5	3
LOC144776	0.0439525	-0.278135	0.25392	-0.0107696	0.105446	0.0199479	18.1196	0	3	2	0	0	8	0	1	1	3	17.2234	0.00409497	0.00611621	0	0	2	0	0.5	0.4	3
LOC442308	0.448165	-0.549409	0.779149	0.224773	0.21996	0.21634	18.1179	0	3	2	19	2	32	8	14	3	3	24.3404	0.000186731	0.0477064	5.1	1.3	7.9	3.5	7.5	1.1	3
UBQLN3	-0.00242946	-0.434563	0.0700527	0.0211987	-0.0557139	0.00335942	18.1054	0	3	2	0	0	4	0	0	0	3	12.1084	0.0333326	0.00244648	0	0	1	0	0	0	3
LHFPL5	-0.0669283	1.14126	1.09085	0.927427	0.987385	0.808787	18.0281	0	2	1	9	20	56	15	24	17	3	39.1878	2.17683104541955e-07	0.0862385	2.4	12.6	13.8	6.6	12.8	6	3
SUMO1P1	0.717581	-0.837121	2.14313	0.441167	2.94778	0.366849	17.9693	0	5	2	16	0	60	8	20	7	3	67.9653	2.71560551823313e-13	0.0678899	4.3	0	14.8	3.5	10.7	2.5	3
SPDYE2	0.197416	0.229333	0.843086	0.234414	0.368754	0.0928843	17.9377	0	3	6	12	5	34	5	7	3	3	28.0523	3.55524535824436e-05	0.040367	3.2	3.1	8.4	2.2	3.7	1.1	3
NLRP13	-0.00486619	-0.736559	0.854656	0.145252	0.448687	-0.000888636	17.9112	0	3	2	0	1	35	4	7	0	3	69.7262	1.16795462190566e-13	0.0287462	0	0.6	8.6	1.7	3.7	0	3
OR8B2	-5.90246e-14	-0.296858	0.161576	0.0369229	0.0289868	0.0169999	17.865	0	3	2	0	0	8	0	2	0	3	19.2707	0.00171122	0.00611621	0	0	2	0	1.1	0	3
DRD3	-0.158976	0.145309	0.250432	0.0673065	0.0217604	-0.0190861	17.8139	0	3	1	1	2	7	1	1	0	3	9.56347	0.0885923	0.00733945	0.3	1.3	1.7	0.4	0.5	0	3
PAX2	1.55006	-0.407532	2.4067	0.828635	2.79111	-0.0211713	17.8082	0	5	2	60	3	87	26	34	10	3	61.778	5.21260812291757e-12	0.134557	16.2	1.9	21.4	11.4	18.2	3.5	3
VSX2	-0.44751	0.239169	0.294511	0.620681	0.623044	0.193012	17.769	0	5	1	0	5	18	8	8	4	3	19.1042	0.00183807	0.0262997	0	3.1	4.4	3.5	4.3	1.4	3
CDKL4	0.157973	0.410936	0.774944	0.29971	0.589614	-0.172256	17.6725	0	3	6	7	5	33	10	13	0	3	35.6868	1.09715003637767e-06	0.0415902	1.9	3.1	8.1	4.4	7	0	3
OR9K2	0.00773401	-0.243337	0.0824491	0.0652049	0.192644	0.0236647	17.6619	0	5	2	0	0	5	0	2	0	3	12.3787	0.029952	0.00428135	0	0	1.2	0	1.1	0	3
SPAG11A	0.0508156	0	0.327585	-0.135582	0.118841	-0.199818	17.5998	0	3	6	1	0	16	2	1	0	3	33.6329	2.81719287731352e-06	0.0122324	0.3	0	3.9	0.9	0.5	0	3
ST6GALNAC3	-1.94817	0.0809657	-0.620665	-0.442285	-0.90555	-0.350857	179.698	0	2	1	84	0	0	0	0	0	1	287.189	0	0.0513761	22.7	0	0	0	0	0	1
RBM22	0.181006	-0.154854	0.282551	0.0699749	0.296461	0.150347	17.5715	0	5	2	0	0	1	0	0	0	3	3.02709	0.695809	0.000611621	0	0	0.2	0	0	0	3
C15orf2	-0.87687	-0.470079	-0.00164451	0.0651461	-0.064324	-0.0028403	17.5	0	4	1	4	0	24	3	5	1	3	35.4029	1.25025459574157e-06	0.02263	1.1	0	5.9	1.3	2.7	0.4	3
POP4	-0.16022	0.111368	0.148175	0.327909	0.484534	0.174057	17.4828	0	5	1	1	2	14	1	5	1	3	20.4309	0.00103714	0.0146789	0.3	1.3	3.4	0.4	2.7	0.4	3
RESP18	-0.156235	-0.220628	-0.172078	0.0569745	-0.051839	0.00113664	17.4357	0	4	2	0	0	5	0	0	0	3	15.1355	0.00979892	0.0030581	0	0	1.2	0	0	0	3
AVP	0.072759	0.020831	-0.372031	0.0517928	0.104795	-0.00518593	17.4221	0	5	3	1	0	9	1	2	0	3	15.6713	0.00784806	0.00795107	0.3	0	2.2	0.4	1.1	0	3
C14orf165	0.0134164	-0.285426	0.0737244	0.0108866	-0.0878978	0.00350517	17.3842	1.11022302462516e-16	3	2	0	0	7	0	0	0	3	21.1897	0.000745872	0.00428135	0	0	1.7	0	0	0	3
OR4K14	-5.90246e-14	-0.284145	0.285697	0.0189724	0.169635	-0.00383371	17.3661	1.11022302462516e-16	3	2	0	0	11	1	4	0	3	23.6444	0.000254068	0.00978593	0	0	2.7	0.4	2.1	0	3
HSP90AB4P	0.647789	0.0906052	0.619666	0.225605	0.12538	0.021171	17.355	1.11022302462516e-16	1	6	13	2	17	3	1	0	3	20.2433	0.0011249	0.0220183	3.5	1.3	4.2	1.3	0.5	0	3
RS1	0.108959	-0.153069	0.242532	0.276807	-0.405942	-0.042843	17.3422	1.11022302462516e-16	4	5	7	0	14	4	1	0	3	17.416	0.00377479	0.0159021	1.9	0	3.4	1.7	0.5	0	3
LOC283914	0.00777783	-0.491612	0.304356	-0.0809232	0.173098	0.00264566	17.3335	1.11022302462516e-16	3	2	0	0	12	0	3	3	3	21.4669	0.000660953	0.0110092	0	0	3	0	1.6	1.1	3
C19orf12	-0.446573	-0.377214	-0.00198202	-0.379476	0.0522377	-0.186022	17.2885	1.11022302462516e-16	5	1	3	0	13	0	3	1	3	20.2398	0.00112662	0.0122324	0.8	0	3.2	0	1.6	0.4	3
OR10K2	0.00244031	-0.302819	0.416139	0.0279482	0.222536	0.00986592	17.1635	2.22044604925031e-16	3	2	0	0	21	0	5	0	3	50.7127	9.90359350083736e-10	0.0159021	0	0	5.2	0	2.7	0	3
SPAG11B	0.115033	0.0384046	-0.0517417	-0.351444	0.249932	-0.546371	17.1473	2.22044604925031e-16	5	6	2	1	12	2	4	0	3	15.9672	0.00693821	0.012844	0.5	0.6	3	0.9	2.1	0	3
IFNA21	-0.171455	-0.402938	0.209962	0.0321226	0.0709596	0.0304554	17.0714	2.22044604925031e-16	3	2	0	1	13	1	3	0	3	25.1495	0.00013037	0.0110092	0	0.6	3.2	0.4	1.6	0	3
PRAMEF18	0.017829	-0.290793	1.02588	0.167894	0.518949	0.0619622	16.9805	2.22044604925031e-16	3	2	0	0	41	4	13	0	3	86.1621	0	0.035474	0	0	10.1	1.7	7	0	3
C7orf66	0.00572368	-0.296147	0.0149441	0.0534593	0.124975	0.0061649	16.8982	2.22044604925031e-16	5	2	0	0	6	1	1	0	3	12.1073	0.0333467	0.00489297	0	0	1.5	0.4	0.5	0	3
GLT6D1	0.0120828	-0.227437	0.539906	0.0502485	0.254589	0.0139989	16.7901	3.33066907387547e-16	3	2	0	0	25	0	3	0	3	64.7008	1.29285471217599e-12	0.0171254	0	0	6.2	0	1.6	0	3
OR2K2	0.0279716	-0.477553	0.0302595	0.0863151	0.130115	0.0155498	16.7718	3.33066907387547e-16	5	2	0	0	10	3	0	0	3	22.9205	0.00034958	0.00795107	0	0	2.5	1.3	0	0	3
C1QTNF8	1.59821	1.14423	1.56188	0.470366	1.10974	-0.219429	16.7308	4.44089209850063e-16	1	6	54	23	62	13	18	0	3	52.617	4.03087452305328e-10	0.103976	14.6	14.5	15.3	5.7	9.6	0	3
C18orf62	-0.00115701	-0.4018	0.344126	0.0987681	-0.0454209	0.0644872	16.7059	4.44089209850063e-16	3	2	0	0	16	0	1	0	3	44.1576	2.15170762318806e-08	0.0103976	0	0	3.9	0	0.5	0	3
RBMXL3	-0.00401194	-0.46366	0.243095	0.0515048	-0.0258487	-0.00824849	16.6773	4.44089209850063e-16	3	2	0	0	11	1	2	0	3	23.8137	0.000235763	0.00856269	0	0	2.7	0.4	1.1	0	3
CLRN2	0.0242741	0.0445785	0.0236616	0.0432216	-0.230724	-0.009999	16.6593	4.44089209850063e-16	2	5	0	1	5	1	0	0	3	9.87144	0.0789609	0.00428135	0	0.6	1.2	0.4	0	0	3
OR8D4	-0.14178	-0.0958315	0.429685	0.0347126	0.04844	0.0148679	16.6098	4.44089209850063e-16	3	1	4	2	19	1	4	0	3	27.0883	5.48282383076026e-05	0.0183486	1.1	1.3	4.7	0.4	2.1	0	3
LOC286359	-0.0713818	-0.116075	0.396426	0.0490447	0.2075	0.0498819	16.6022	4.44089209850063e-16	3	2	1	0	13	1	2	0	3	25.7712	9.88297469454169e-05	0.0103976	0.3	0	3.2	0.4	1.1	0	3
FAM71B	-0.026876	-0.239346	0.832761	0.0226464	0.300506	-0.0633797	16.5532	5.55111512312578e-16	3	2	0	0	27	3	5	0	3	56.9598	5.15444353865746e-11	0.0214067	0	0	6.7	1.3	2.7	0	3
GNAT1	0.263671	-0.413671	-0.0317953	-0.0127821	-0.0182931	-0.42	16.5333	6.66133814775094e-16	1	6	4	0	17	4	2	0	3	24.2497	0.00019439	0.0165138	1.1	0	4.2	1.7	1.1	0	3
FERD3L	-0.0112712	-0.243092	0.0288547	-0.111633	-0.0483804	-0.123087	16.5272	6.66133814775094e-16	3	2	1	0	4	0	0	0	3	8.77048	0.118577	0.0030581	0.3	0	1	0	0	0	3
POU4F3	0.187343	-0.204757	0.252422	-0.0695372	0.46822	0.123952	16.5223	6.66133814775094e-16	5	2	4	0	7	2	3	0	3	7.45494	0.188944	0.00978593	1.1	0	1.7	0.9	1.6	0	3
TECTB	-0.0106602	0.225743	-0.142058	0.0246198	0.0778836	0.0160054	16.5197	6.66133814775094e-16	2	3	1	1	5	1	2	0	3	5.74923	0.33139	0.00611621	0.3	0.6	1.2	0.4	1.1	0	3
FER1L5	0.413035	-0.32543	0.679815	0.0809001	0.429115	-0.213574	16.4799	6.66133814775094e-16	3	2	16	1	36	8	13	3	3	31.4028	7.79888119839534e-06	0.0470948	4.3	0.6	8.9	3.5	7	1.1	3
KIF2B	0.00735727	-0.790867	0.61103	0.126024	0.191398	0.0311751	16.2687	1.11022302462516e-15	3	2	0	0	26	5	5	0	3	50.6498	1.02020747405618e-09	0.0220183	0	0	6.4	2.2	2.7	0	3
FLJ30679	0.798993	-0.0753278	0.963096	0.213274	0.914447	0.470636	16.2559	1.11022302462516e-15	3	2	18	1	46	4	17	6	3	47.2571	5.03552322062006e-09	0.0562691	4.9	0.6	11.3	1.7	9.1	2.1	3
BPESC1	0.148656	-0.410653	0.716246	0.267476	0.471785	0.0853868	16.2502	1.11022302462516e-15	3	2	7	1	40	5	13	1	3	57.3587	4.2653214293864e-11	0.0409786	1.9	0.6	9.9	2.2	7	0.4	3
C1orf101	-0.0542961	-0.189704	0.199437	-0.0754938	-0.330028	-0.296104	16.224	1.22124532708767e-15	3	5	4	1	5	1	0	0	3	6.16389	0.290597	0.00672783	1.1	0.6	1.2	0.4	0	0	3
GYPA	-0.0514501	0.123797	0.119772	-0.0942462	-0.303704	-0.20323	16.2046	1.33226762955019e-15	2	5	0	2	7	2	0	0	3	13.2744	0.0209385	0.00672783	0	1.3	1.7	0.9	0	0	3
SMCR5	0.0512295	0.0630585	0.302431	0.299034	-0.295587	-0.0678717	16.0863	1.66533453693773e-15	3	5	2	3	15	6	0	0	3	22.975	0.000341304	0.0159021	0.5	1.9	3.7	2.6	0	0	3
LIN28A	0.0984913	-0.678692	1.30668	0.541462	0.65309	0.234711	16.081	1.66533453693773e-15	3	2	2	0	54	6	14	4	3	92.7939	0	0.0489297	0.5	0	13.3	2.6	7.5	1.4	3
CPS1	0.840373	0.437047	0.324091	-0.834837	0.454027	-0.673612	16.0424	1.77635683940025e-15	1	4	77	12	204	8	29	5	3	271.645	0	0.204893	20.8	7.5	50.2	3.5	15.5	1.8	3
GFAP	-0.298824	-0.894699	0.136574	-0.56034	-0.114472	-0.67052	16.0368	1.88737914186277e-15	3	2	17	1	22	11	4	14	3	8.80646	0.117037	0.0422018	4.6	0.6	5.4	4.8	2.1	4.9	3
OR2M3	0.00827179	-0.19582	0.102446	0.0129824	0.011105	0.0227361	15.9573	2.22044604925031e-15	3	2	0	0	5	0	0	1	3	11.7391	0.0385435	0.00366972	0	0	1.2	0	0	0.4	3
C12orf12	0.0294854	-0.442965	0.152123	0.0758337	0.269858	0.0241459	15.956	2.22044604925031e-15	5	2	1	0	11	1	3	0	3	20.0954	0.00119923	0.00978593	0.3	0	2.7	0.4	1.6	0	3
TTLL8	-0.00791283	-0.211663	0.197272	0.0906975	0.215053	0.0224707	15.8995	2.55351295663786e-15	5	2	0	1	9	1	1	0	3	17.3634	0.00385977	0.00733945	0	0.6	2.2	0.4	0.5	0	3
TPRX1	0.0297845	-0.429589	0.575403	0.38211	0.137888	0.0501066	15.8933	2.66453525910038e-15	3	2	0	0	21	7	3	1	3	37.0701	5.79883847939833e-07	0.0195719	0	0	5.2	3.1	1.6	0.4	3
C10orf62	0.515557	-0.145963	0.428726	0.19516	0.145736	-0.131022	15.8864	2.66453525910038e-15	1	2	11	0	23	5	3	1	3	25.0921	0.00013374	0.0262997	3	0	5.7	2.2	1.6	0.4	3
OR6T1	-0.423791	0.0515429	0.381106	0.176303	0.238742	0.0699999	15.8504	2.88657986402541e-15	3	1	6	1	22	3	6	0	3	27.7235	4.1219416142102e-05	0.0232416	1.6	0.6	5.4	1.3	3.2	0	3
PRR23B	0.00849707	-0.613036	0.704281	0.32773	0.356981	0.0363443	15.8212	3.10862446895044e-15	3	2	0	0	27	5	6	2	3	46.3008	7.88739873414102e-09	0.0244648	0	0	6.7	2.2	3.2	0.7	3
BEND2	-0.187033	-0.858466	0.126023	0.159908	-0.0455222	-0.0250857	15.8048	3.10862446895044e-15	4	2	0	0	11	2	0	1	3	23.2567	0.00030147	0.00856269	0	0	2.7	0.9	0	0.4	3
CACNG3	0.0562134	-1.08314	0.908204	0.271325	0.450936	0.0797487	15.6917	4.10782519111308e-15	3	2	2	0	26	7	5	0	3	42.7105	4.22943203792769e-08	0.0244648	0.5	0	6.4	3.1	2.7	0	3
OR13D1	0.00977441	-0.229019	0.381057	0.0352528	0.286064	0.00331939	15.6689	4.32986979603811e-15	3	2	0	0	16	0	6	0	3	39.168	2.19694914815882e-07	0.0134557	0	0	3.9	0	3.2	0	3
ZSCAN5B	-0.257941	0.0162799	0.581343	0.315921	1.16999	0.112229	15.6555	4.44089209850063e-15	5	1	1	0	26	5	9	0	3	47.1326	5.33860433638012e-09	0.0250765	0.3	0	6.4	2.2	4.8	0	3
RFPL4B	0.455447	-0.644354	1.5677	-0.230257	0.980362	-0.384608	15.6471	4.55191440096314e-15	3	2	15	1	50	4	12	3	3	62.0278	4.62774263354504e-12	0.0519878	4.1	0.6	12.3	1.7	6.4	1.1	3
NYX	-0.388116	-0.155192	0.26991	0.228065	0.0183264	0.0547975	15.6235	4.88498130835069e-15	3	1	0	0	17	5	3	0	3	31.8405	6.38923513929246e-06	0.0152905	0	0	4.2	2.2	1.6	0	3
HPYR1	0.157022	-0.277039	0.258334	0.054307	0.123396	-0.0132062	15.6126	4.88498130835069e-15	3	2	2	0	8	1	1	0	3	12.2744	0.0312154	0.00733945	0.5	0	2	0.4	0.5	0	3
SPATS1	-0.0659188	-0.256469	0.356705	-0.210242	-0.0310621	-0.340047	15.5852	5.32907051820075e-15	3	6	3	0	24	4	3	1	3	38.0874	3.6237357126101e-07	0.0214067	0.8	0	5.9	1.7	1.6	0.4	3
CSN2	0.112974	0.154869	0.635548	-0.703056	-0.544656	-1.04078	15.5403	5.77315972805081e-15	3	6	8	2	20	2	0	0	3	29.3544	1.97559681264226e-05	0.0195719	2.2	1.3	4.9	0.9	0	0	3
RHO	0.00632418	-0.492361	0.309892	0.327181	0.137668	0.176206	15.4664	6.88338275267597e-15	4	2	1	0	13	4	6	3	3	16.178	0.0063538	0.0165138	0.3	0	3.2	1.7	3.2	1.1	3
CNGA2	0.00707176	-0.288605	0.206764	0.0278409	0.0632332	-0.0120734	15.4619	6.99440505513849e-15	3	2	0	0	7	0	3	0	3	17.6017	0.00348926	0.00611621	0	0	1.7	0	1.6	0	3
PLAC1L	0.00971985	0.0506907	0.624049	0.0514184	0.25963	0.00582491	15.4427	7.32747196252603e-15	3	6	0	1	26	1	5	0	3	56.6461	5.98168181653591e-11	0.0201835	0	0.6	6.4	0.4	2.7	0	3
BTF3L1	0.0131067	-0.253238	0.194359	-0.0706369	-0.027894	-0.0438401	15.4273	7.54951656745106e-15	3	2	2	0	9	0	0	1	3	17.1356	0.00424966	0.00733945	0.5	0	2.2	0	0	0.4	3
ZDHHC1	0.439233	-0.0925433	0.0220001	0.112754	0.204715	-0.0471406	15.3856	8.32667268468867e-15	1	2	2	0	3	0	1	0	3	4.44381	0.487437	0.00366972	0.5	0	0.7	0	0.5	0	3
ARL17B	0.35672	-0.306027	0.350222	0.184199	0.0687988	-0.116149	15.3235	9.54791801177635e-15	1	2	14	1	27	1	6	0	3	35.3682	1.27035487573757e-06	0.0299694	3.8	0.6	6.7	0.4	3.2	0	3
CYP11B1	-0.109051	-0.296268	0.514115	0.0412421	0.307778	0.100026	15.2491	1.13242748511766e-14	3	2	0	2	13	0	3	1	3	23.4294	0.000279373	0.0116208	0	1.3	3.2	0	1.6	0.4	3
POTEC	0.00793338	-0.274771	0.349688	0.103944	0.256832	0.051971	15.2278	1.19904086659517e-14	3	2	1	0	14	3	5	1	3	21.097	0.000776595	0.0146789	0.3	0	3.4	1.3	2.7	0.4	3
OR4D9	-5.90246e-14	-0.491612	0.157925	0.0376495	0.128617	-0.0378387	15.1809	1.33226762955019e-14	3	2	0	0	14	0	1	1	3	34.2382	2.13467460430383e-06	0.00978593	0	0	3.4	0	0.5	0.4	3
EDC3	0.0186774	-0.153528	0.0777152	0.242411	0.236574	0.332339	15.1468	1.4432899320127e-14	6	2	1	0	2	0	1	0	3	3.31765	0.65114	0.00244648	0.3	0	0.5	0	0.5	0	3
CCDC63	0.0565561	-0.147102	0.200754	-0.320611	0.268302	-0.153825	15.1351	1.47659662275146e-14	5	4	0	0	9	1	3	0	3	18.6942	0.00219119	0.00795107	0	0	2.2	0.4	1.6	0	3
FLJ43859	0.0147406	-0.78149	0.629939	0.0720968	0.18525	0.125171	15.1288	1.49880108324396e-14	3	2	0	0	30	3	4	2	3	59.758	1.36375355452856e-11	0.0238532	0	0	7.4	1.3	2.1	0.7	3
LOC151658	0.0223443	-0.24247	0.294152	0.0144962	0.2386	-0.0111794	15.0976	1.60982338570648e-14	3	2	0	2	13	2	5	0	3	22.0388	0.000514789	0.0134557	0	1.3	3.2	0.9	2.7	0	3
OR4K13	-5.90246e-14	0	0.310747	-0.0052021	0.114945	-0.0277836	15.0773	1.68753899743024e-14	3	6	0	0	14	0	3	0	3	34.0588	2.31764364189146e-06	0.0103976	0	0	3.4	0	1.6	0	3
PWRN1	-0.473617	-0.352626	-0.0726733	0.0239731	-0.415154	-0.051782	15.0736	1.69864122767649e-14	4	1	2	2	6	2	1	0	3	5.54503	0.353033	0.00795107	0.5	1.3	1.5	0.9	0.5	0	3
DAZ1	3.17803	-0.74889	-0.444595	0.632545	-1.52844	-0.227574	15.0651	1.73194791841524e-14	1	5	48	17	66	25	13	12	3	25.9833	8.99051065837986e-05	0.110703	13	10.7	16.3	10.9	7	4.2	3
PRR21	-5.90246e-14	-0.292205	0.296597	0.223859	0.237854	-0.00445165	15.063	1.7430501486615e-14	3	2	0	0	16	5	3	0	3	29.6716	1.71138351270361e-05	0.0146789	0	0	3.9	2.2	1.6	0	3
OR3A4	-0.0327558	-0.26665	0.18918	0.0407711	0.122145	0.00658331	15.0321	1.86517468137026e-14	3	2	0	0	10	1	1	0	3	22.8827	0.000355448	0.00733945	0	0	2.5	0.4	0.5	0	3
CCDC79	0.193291	-0.38707	-0.0172846	0.023212	0.0630709	-0.0215071	14.9493	2.26485497023532e-14	1	2	2	0	5	2	2	0	3	5.53502	0.354121	0.00672783	0.5	0	1.2	0.9	1.1	0	3
PLRG1	-0.0592716	-0.307211	-0.0813174	-0.278585	0.165728	-0.0896858	14.945	2.28705943072782e-14	5	2	0	0	1	0	0	0	3	3.02709	0.695809	0.000611621	0	0	0.2	0	0	0	3
ITIH1	-0.324206	-0.540121	1.19101	0.131142	0.649482	-0.266684	14.9379	2.32036612146658e-14	3	2	10	2	40	12	10	6	3	32.951	3.84866845182241e-06	0.0489297	2.7	1.3	9.9	5.2	5.3	2.1	3
APOF	0.47499	-0.444722	0.768933	-0.199265	0.84745	-0.544807	14.9354	2.33146835171283e-14	5	6	12	2	40	3	10	1	3	50.6052	1.04188180305442e-09	0.0415902	3.2	1.3	9.9	1.3	5.3	0.4	3
KRT28	-0.0874754	0.0961653	0.393018	-0.592856	0.296457	-0.801506	14.9054	2.50910403565285e-14	3	6	1	2	11	2	2	0	3	15.1312	0.00981622	0.0110092	0.3	1.3	2.7	0.9	1.1	0	3
DISC2	0.290722	0.0305365	0.567626	0.197893	0.667316	0.0323353	14.8944	2.56461518688411e-14	5	2	4	1	28	3	10	1	3	41.9909	5.91537512306672e-08	0.0287462	1.1	0.6	6.9	1.3	5.3	0.4	3
PMCHL2	0.00752814	0.0552394	0.207926	0.0536141	-0.499696	0.0314968	14.8462	2.8643754035329e-14	3	5	1	0	14	1	2	1	3	25.2947	0.000122213	0.0116208	0.3	0	3.4	0.4	1.1	0.4	3
C10orf40	0.014049	-0.257103	0.584774	0.0376216	0.144894	0.00738576	14.7568	3.51940698806175e-14	3	2	0	0	22	1	4	0	3	50.635	1.02731645412746e-09	0.0165138	0	0	5.4	0.4	2.1	0	3
PRM1	-0.0387985	-0.277736	0.191388	0.00821101	0.0438457	0.002629	14.6518	4.48530101948563e-14	3	2	0	0	5	0	0	0	3	15.1355	0.00979892	0.0030581	0	0	1.2	0	0	0	3
CFLP1	0.077775	-0.235292	0.347026	0.431821	0.249112	-0.00314666	14.6393	4.61852778244065e-14	4	2	5	0	12	5	5	0	3	13.276	0.0209255	0.0165138	1.4	0	3	2.2	2.7	0	3
COL25A1	-0.922813	-0.6538	-0.421695	-0.770358	-0.865813	-0.659301	14.5605	5.52891066263328e-14	3	1	4	0	5	2	2	1	3	3.19066	0.670618	0.00856269	1.1	0	1.2	0.9	1.1	0.4	3
OR9Q1	0.0128959	-0.250872	0.635585	0.0937947	0.712178	0.021884	14.555	5.59552404411079e-14	5	2	0	0	41	1	10	0	3	95.1349	0	0.0318043	0	0	10.1	0.4	5.3	0	3
LOC145845	-0.134969	-0.0766285	0.447792	-0.0418436	0.0448054	-0.0968175	14.5269	5.97299987248334e-14	3	1	0	1	20	0	6	0	3	44.6993	1.67016350749449e-08	0.0165138	0	0.6	4.9	0	3.2	0	3
OR6M1	-0.140831	0.142441	0.396873	0.0348749	0.213405	-0.00137086	14.4718	6.77236045021345e-14	3	1	5	2	19	0	4	0	3	28.176	3.36262542264265e-05	0.0183486	1.4	1.3	4.7	0	2.1	0	3
BARHL2	0.198736	-0.354614	0.574281	0.169455	0.649587	0.0563436	14.4711	6.79456491070596e-14	5	2	6	0	26	2	11	2	3	37.9133	3.92763497281123e-07	0.0287462	1.6	0	6.4	0.9	5.9	0.7	3
FOXN4	-0.085935	-0.247628	0.690713	-0.0137588	0.669379	-0.685046	14.4575	6.99440505513849e-14	3	6	14	1	43	12	19	1	3	49.03	2.18810036756167e-09	0.0550459	3.8	0.6	10.6	5.2	10.2	0.4	3
MOG	-0.513776	-0.0480319	0.0844126	0.196078	0.163226	0.0527186	14.4108	7.7937656328686e-14	4	1	3	7	26	6	10	4	3	24.1684	0.000201521	0.0342508	0.8	4.4	6.4	2.6	5.3	1.4	3
ADAM30	0.0235236	0.0377686	0.989987	0.259922	0.848577	0.0475061	14.3843	8.28226376370367e-14	3	1	0	0	46	5	13	1	3	91.6646	0	0.0397554	0	0	11.3	2.2	7	0.4	3
SEPT14	0.1371	0.13363	2.43534	0.433039	2.17922	0.272559	14.3618	8.72635297355373e-14	3	2	2	2	62	7	18	4	3	103.039	0	0.058104	0.5	1.3	15.3	3.1	9.6	1.4	3
OR7C2	0.0047288	-0.302819	0.444399	0.0442438	0.101139	0.0182856	14.3155	9.70334923522387e-14	3	2	0	0	18	0	1	0	3	50.1327	1.3017863453868e-09	0.0116208	0	0	4.4	0	0.5	0	3
OR7G2	0.00572775	-0.299741	0.505455	0.023085	0.261422	0.0113488	14.2629	1.0946799022804e-13	3	2	0	0	24	0	5	0	3	58.5238	2.45251596808771e-11	0.017737	0	0	5.9	0	2.7	0	3
LOC401387	0.21787	-0.041335	1.29496	0.696903	0.540809	0.282926	14.2615	1.0991207943789e-13	3	2	8	0	52	17	19	3	3	67.097	4.11337630623620e-13	0.0605505	2.2	0	12.8	7.4	10.2	1.1	3
KRTAP27-1	0.00236796	0	0.366724	-0.00493707	0.159056	-0.0247007	14.2466	1.13686837721616e-13	3	6	0	0	17	0	3	0	3	42.126	5.55452389638944e-08	0.0122324	0	0	4.2	0	1.6	0	3
AFM	0.101136	-0.706683	0.0493867	0.123607	-1.08826	-0.0797124	14.2317	1.17683640610267e-13	4	5	5	0	14	5	1	1	3	16.0299	0.00675925	0.0159021	1.4	0	3.4	2.2	0.5	0.4	3
SLC9A11	0.0725758	-0.245294	0.637347	-0.0287727	-0.153226	-0.124281	14.2228	1.20126131264442e-13	3	2	7	1	47	2	11	0	3	82.1347	3.33066907387547e-16	0.0415902	1.9	0.6	11.6	0.9	5.9	0	3
IL4	0.0729733	-0.501486	0.407597	0.189735	0.17123	-0.0208106	14.178	1.33004718350094e-13	3	2	1	0	18	4	0	0	3	38.8884	2.50089300046774e-07	0.0140673	0.3	0	4.4	1.7	0	0	3
OR13F1	0.0124065	-0.291749	0.288577	0.026136	0.110004	0.0162163	14.1613	1.38333788868295e-13	3	2	0	0	11	0	1	0	3	29.3351	1.99283974053888e-05	0.00733945	0	0	2.7	0	0.5	0	3
CPB2	0.620106	0.694451	1.81041	0.176958	1.03027	0.204853	14.1073	1.56541446472147e-13	3	4	25	16	69	8	26	6	3	57.613	3.78016506985546e-11	0.0917431	6.8	10.1	17	3.5	13.9	2.1	3
OR12D3	-5.90246e-14	-0.286046	0.714174	0.00535905	0.548173	-0.0348985	14.0743	1.68975944347949e-13	3	2	0	0	25	0	8	0	3	60.2274	1.09077191723372e-11	0.0201835	0	0	6.2	0	4.3	0	3
SERPINA13	0.0372381	0.125857	0.51758	0.0281765	0.209209	0.0567208	14.0734	1.69197988952874e-13	3	4	0	0	19	0	1	0	3	53.1262	3.16853765447433e-10	0.0122324	0	0	4.7	0	0.5	0	3
OR6B1	-0.00814934	0.0262187	0.103116	-0.0333413	-0.202134	-0.049431	14.054	1.7696955012525e-13	3	5	0	0	7	0	0	0	3	21.1897	0.000745872	0.00428135	0	0	1.7	0	0	0	3
THPO	0.0671063	-0.126734	0.670292	-0.269251	-0.0830013	-0.1652	14.053	1.774136393351e-13	3	4	13	1	37	3	6	1	3	48.0975	3.39286387873727e-09	0.0373089	3.5	0.6	9.1	1.3	3.2	0.4	3
OR11A1	0.0155539	-0.527469	0.357597	0.0728713	0.431715	0.0359446	14.0524	1.77635683940025e-13	5	2	0	0	21	1	8	0	3	48.0887	3.4069178589391e-09	0.0183486	0	0	5.2	0.4	4.3	0	3
PLSCR2	0.46959	0.515549	0.869114	0.646636	0.486375	-0.0106388	13.9733	2.12940776123105e-13	3	6	28	1	34	15	11	3	3	25.8938	9.3568178602399e-05	0.0562691	7.6	0.6	8.4	6.6	5.9	1.1	3
GJA10	0.0144455	-0.477725	0.658409	0.249666	0.482454	0.0104059	13.9591	2.20046203480706e-13	3	2	0	0	36	7	6	1	3	67.7895	2.95319324550292e-13	0.030581	0	0	8.9	3.1	3.2	0.4	3
DKFZp434L192	0.023318	0.0306179	0.473785	-0.0239673	0.15123	-0.0471244	13.9432	2.28261853862932e-13	3	6	1	0	17	0	1	0	3	42.947	3.7876761505018e-08	0.0116208	0.3	0	4.2	0	0.5	0	3
HIGD2B	0.257367	-0.099987	0.207298	0.0224547	0.266376	-0.124799	13.9277	2.36477504245158e-13	5	6	2	2	10	1	2	0	3	12.6253	0.0271549	0.0103976	0.5	1.3	2.5	0.4	1.1	0	3
HILS1	-0.540258	-0.536518	-0.0634962	-0.0297122	-0.487973	0.13235	13.8384	2.90434343241941e-13	6	1	2	2	11	5	2	7	3	6.91889	0.226743	0.017737	0.5	1.3	2.7	2.2	1.1	2.5	3
TAS2R43	-0.0176469	-0.172311	0.223507	0.234978	0.338481	0.0617105	13.8124	3.08197911635943e-13	5	2	3	0	11	1	4	0	3	16.478	0.00560403	0.0116208	0.8	0	2.7	0.4	2.1	0	3
C12orf50	0.170676	-0.222489	0.413294	0.292443	0.346184	0.115046	13.8093	3.10418357685194e-13	3	2	0	0	12	2	2	1	3	21.1877	0.000746511	0.0103976	0	0	3	0.9	1.1	0.4	3
VHLL	0.148764	-0.516517	0.245231	0.255133	-0.0688845	0.0279611	13.8035	3.14637205178769e-13	4	2	2	0	21	4	4	0	3	35.0565	1.46605762141316e-06	0.0189602	0.5	0	5.2	1.7	2.1	0	3
ARL13A	0.00212988	0.24802	0.520363	0.469753	0.2692	0.490908	13.7358	3.67483821150927e-13	3	1	3	3	14	7	5	5	3	7.16173	0.208888	0.02263	0.8	1.9	3.4	3.1	2.7	1.8	3
SNORA56	0.119218	0.110187	0.148959	0.013494	-0.048532	0.0171133	13.7297	3.72812891669128e-13	3	5	0	0	2	0	0	0	3	6.05419	0.300982	0.00122324	0	0	0.5	0	0	0	3
MYCNOS	0.655697	-0.505901	0.0902315	0.27205	0.0277604	-0.227565	13.7223	3.79141162909491e-13	1	2	21	0	24	9	8	0	3	25.1974	0.00012762	0.0379205	5.7	0	5.9	3.9	4.3	0	3
CABP5	0.00973615	-0.458188	0.259875	0.200789	0.201892	0.0331781	13.6233	4.76063632959267e-13	3	2	1	0	13	3	3	0	3	21.3973	0.000681348	0.0122324	0.3	0	3.2	1.3	1.6	0	3
ZNF804B	-0.2886	-0.374605	0.22042	0.0637645	-0.362293	-0.0568855	13.6006	5.01376717920721e-13	3	2	1	1	16	2	2	0	3	28.4168	3.01678557604879e-05	0.0134557	0.3	0.6	3.9	0.9	1.1	0	3
OR14I1	-0.314743	-0.204518	0.282082	0.165132	0.291918	0.0127134	13.584	5.20916643154123e-13	5	1	1	0	9	1	4	0	3	16.8431	0.00480721	0.00917431	0.3	0	2.2	0.4	2.1	0	3
SSTR4	-0.319517	-0.0545156	-0.0573714	0.106629	-0.338227	-0.0113947	13.5222	6.00408611717285e-13	4	5	0	3	12	1	1	0	3	23.4901	0.000271984	0.0103976	0	1.9	3	0.4	0.5	0	3
CBLN4	-0.0842389	-0.777635	0.376866	-0.268536	0.144022	-0.357189	13.4839	6.55475673738692e-13	3	2	23	0	30	4	10	4	3	28.1926	3.33756856063516e-05	0.0434251	6.2	0	7.4	1.7	5.3	1.4	3
TBC1D28	0.0114812	0.0259358	0.168181	0.0771406	-0.102602	0.0264406	13.4832	6.5669691906578e-13	3	5	0	0	6	1	0	0	3	14.7307	0.011577	0.00428135	0	0	1.5	0.4	0	0	3
PMCHL1	0.0207478	0.0465849	0.655191	0.072938	0.328136	0.0382424	13.483	6.56807941368243e-13	3	1	0	0	27	0	9	1	3	61.641	5.56432677711882e-12	0.02263	0	0	6.7	0	4.8	0.4	3
OR52E6	-0.0203794	0.00578728	0.257537	0.0661881	0.152232	-0.00718596	13.4769	6.66133814775094e-13	3	1	0	0	12	1	1	0	3	28.556	2.83323719429962e-05	0.00856269	0	0	3	0.4	0.5	0	3
FAM194B	-0.0146158	0.0301039	0.31782	0.00234809	0.0564306	-0.031895	13.4587	6.94777568810423e-13	3	6	0	0	7	0	0	0	3	21.1897	0.000745872	0.00428135	0	0	1.7	0	0	0	3
PRAMEF16	-0.00947322	-0.290165	0.503965	0.127725	0.149176	0.0798786	13.3827	8.27227175648204e-13	3	2	0	0	25	4	1	1	3	54.3442	1.78076220436196e-10	0.0189602	0	0	6.2	1.7	0.5	0.4	3
FGF21	0.65479	-0.030771	0.648915	0.175226	0.975194	-0.357517	13.3639	8.63531468553447e-13	5	6	13	3	25	13	9	3	3	14.6502	0.0119662	0.040367	3.5	1.9	6.2	5.7	4.8	1.1	3
OR4F29	0.555455	0.238845	0.701779	0.143252	0.213332	0.051143	13.3496	8.92397267193701e-13	3	6	18	5	27	3	5	2	3	22.1738	0.000485235	0.0366972	4.9	3.1	6.7	1.3	2.7	0.7	3
TAS2R1	0.290467	0.203522	0.514438	0.0981821	0.0383553	-0.0466473	13.3434	9.0516483197689e-13	3	6	5	1	22	3	3	0	3	31.0828	9.02095861776697e-06	0.0207951	1.4	0.6	5.4	1.3	1.6	0	3
FAM9C	-0.149079	-1.5178	1.72982	0.0999015	1.20919	0.107784	13.2935	1.01529895601971e-12	3	2	8	0	29	8	8	5	3	25.2765	0.000123206	0.035474	2.2	0	7.1	3.5	4.3	1.8	3
C2orf83	0.154709	0.198646	0.588796	0.0529336	0.579485	-0.0271646	13.247	1.12976294985856e-12	3	6	6	0	34	2	9	0	3	57.8464	3.38344907646615e-11	0.0311927	1.6	0	8.4	0.9	4.8	0	3
VENTXP7	0.00028494	-0.545976	0.534667	0.430824	0.384581	0.0392343	13.2122	1.22346577313692e-12	3	2	0	0	28	12	10	1	3	48.3226	3.05210556827973e-09	0.0311927	0	0	6.9	5.2	5.3	0.4	3
C7orf72	-0.368709	0.159584	0.350341	0.136438	0.166401	-0.00547483	13.1909	1.28497212870116e-12	3	1	1	1	15	2	3	0	3	24.7294	0.000157135	0.0134557	0.3	0.6	3.7	0.9	1.6	0	3
OR6C65	0.00345136	-0.286536	0.302016	0.0511164	0.258763	0.0144914	13.1886	1.29185551145383e-12	3	2	0	0	16	1	5	0	3	35.1208	1.42336320640979e-06	0.0134557	0	0	3.9	0.4	2.7	0	3
FAM47C	0.0742708	0.144177	0.933343	0.227225	0.140897	-0.0311686	13.1825	1.31006316905768e-12	3	6	3	4	36	5	4	0	3	58.4192	2.57744936504878e-11	0.0318043	0.8	2.5	8.9	2.2	2.1	0	3
OR2D3	0.0366021	-0.260481	0.23251	0.0171306	0.155185	0.0198165	13.1613	1.37534428290564e-12	3	2	0	0	12	0	2	0	3	29.9196	1.52956666115145e-05	0.00856269	0	0	3	0	1.1	0	3
OR7G1	-5.90246e-14	0	0.466141	-0.00219592	0.187337	-0.0042242	13.1185	1.51745283005766e-12	3	6	0	0	18	0	4	0	3	43.6669	2.70636389965162e-08	0.0134557	0	0	4.4	0	2.1	0	3
SLC17A3	-0.109439	-0.477192	0.582689	0.192663	0.229174	0.0839914	13.1138	1.53388413082212e-12	3	2	6	0	22	5	5	2	3	23.2075	0.000308088	0.0244648	1.6	0	5.4	2.2	2.7	0.7	3
LOC648691	0.176173	0.689863	1.03583	0.895531	0.360775	0.0887544	13.0651	1.71529457304587e-12	3	6	7	10	48	21	11	1	3	52.363	4.54473125799382e-10	0.0599388	1.9	6.3	11.8	9.2	5.9	0.4	3
ZNF645	-0.0462115	-0.292455	0.235882	0.0778674	0.345038	0.0148951	12.9881	2.04747330201371e-12	5	2	0	0	18	1	6	0	3	40.0671	1.44755688880061e-07	0.0152905	0	0	4.4	0.4	3.2	0	3
TBC1D3P2	-0.00199941	0.00526646	0.239603	0.0299998	0.183371	0.0271208	12.951	2.22943885574978e-12	3	1	0	1	4	0	1	0	3	7.90997	0.161268	0.00366972	0	0.6	1	0	0.5	0	3
CATSPER4	0.0733491	-0.212667	0.222847	0.00329075	0.231206	0.0293869	12.9023	2.49322784640071e-12	5	2	0	0	9	0	1	0	3	23.4938	0.000271542	0.00611621	0	0	2.2	0	0.5	0	3
DDX4	0.17173	-0.111371	1.08679	-0.0590044	0.632141	-0.427551	12.9	2.50666154499868e-12	3	6	4	1	33	7	9	0	3	48.3064	3.07541292432489e-09	0.0330275	1.1	0.6	8.1	3.1	4.8	0	3
OR5B12	-0.0742918	-0.373404	0.136476	0.0425601	0.203919	-0.0142011	12.8774	2.63966626334877e-12	5	2	0	0	10	0	4	0	3	24.7573	0.000155199	0.00856269	0	0	2.5	0	2.1	0	3
SSX6	0.55466	-0.580554	2.40886	0.922102	2.17797	1.19646	12.8705	2.68185473828453e-12	3	2	15	2	68	28	28	32	3	46.6774	6.61008592306445e-09	0.10581	4.1	1.3	16.7	12.2	15	11.3	3
OR4F6	0.0048403	-0.297795	0.183459	0.0488961	0.0622236	-9.35322e-06	12.854	2.78543854648206e-12	3	2	0	0	5	2	1	0	3	9.24745	0.099592	0.00489297	0	0	1.2	0.9	0.5	0	3
OR7E156P	0.257871	0.0568709	1.62732	0.0421413	0.737298	0.0235376	12.8103	3.07998071491511e-12	3	6	8	0	50	0	9	0	3	98.056	0	0.0409786	2.2	0	12.3	0	4.8	0	3
PRR23A	0.0259413	-0.45185	0.900729	0.534751	0.612968	0.0987261	12.7542	3.50297568729729e-12	3	2	0	0	40	9	10	2	3	68.8201	1.80300219199125e-13	0.0373089	0	0	9.9	3.9	5.3	0.7	3
LOC255025	-5.90246e-14	-0.302819	0.228521	0.00248506	0.187218	0.0109325	12.7132	3.84881015946803e-12	3	2	0	0	11	0	5	0	3	28.1163	3.4541606523053e-05	0.00978593	0	0	2.7	0	2.7	0	3
PWRN2	-0.0360804	-0.617973	0.288653	0.181093	0.182388	0.0407229	12.7121	3.85891318899212e-12	3	2	1	0	23	2	5	0	3	45.8353	9.81115810816391e-09	0.0189602	0.3	0	5.7	0.9	2.7	0	3
OR2AT4	0.0407686	0.0161451	0.381477	0.07294	0.00464467	0.00136808	12.7086	3.88955534447177e-12	3	6	1	0	18	1	1	0	3	42.0991	5.62468048803666e-08	0.012844	0.3	0	4.4	0.4	0.5	0	3
OR2F1	0.000374943	-0.221087	0.172242	0.00583983	-0.0915777	-0.00609107	12.706	3.91298105029136e-12	3	2	0	0	5	0	0	0	3	15.1355	0.00979892	0.0030581	0	0	1.2	0	0	0	3
SEC14L3	0.217685	-0.205704	-0.0513664	-0.273042	-0.211556	-0.702853	12.7059	3.91398025101353e-12	1	6	8	3	10	5	0	0	3	10.7908	0.0556893	0.0159021	2.2	1.9	2.5	2.2	0	0	3
RGS7	0.155838	0.198027	0.105378	0.137334	-1.09795	0.0570572	12.6799	4.15512069196211e-12	2	5	32	6	38	14	2	4	3	31.4662	7.57690748409701e-06	0.0587156	8.6	3.8	9.4	6.1	1.1	1.4	3
LOC284379	0.0452078	0.0677877	0.198672	-0.376425	0.620207	-0.46668	12.6633	4.31610303053276e-12	5	6	1	0	17	2	5	1	3	28.6595	2.70400513058267e-05	0.0159021	0.3	0	4.2	0.9	2.7	0.4	3
OR2A5	0.0288645	-0.192931	0.14618	0.00720579	-0.0070215	-0.0331251	12.6226	4.73920902521741e-12	3	2	0	0	8	0	1	0	3	20.6086	0.000960219	0.00550459	0	0	2	0	0.5	0	3
PROKR2	-0.116468	-0.602379	0.38543	-0.464586	-0.458426	-0.557842	12.5807	5.21782617113331e-12	3	2	1	0	12	3	2	1	3	17.2794	0.00399931	0.0116208	0.3	0	3	1.3	1.1	0.4	3
OR6C6	-5.90246e-14	-0.302819	0.216153	0.00730629	0.103081	0.00669081	12.5794	5.23292520426821e-12	3	2	0	0	8	0	2	0	3	19.2707	0.00171122	0.00611621	0	0	2	0	1.1	0	3
MORF4	-0.270912	-0.188744	-0.137318	-0.116234	-0.0551171	0.0970193	12.5599	5.47273337758725e-12	6	1	1	0	2	0	0	0	3	3.84243	0.572318	0.00183486	0.3	0	0.5	0	0	0	3
LOC348021	0.0274747	0.0372911	0.582533	0.108198	0.623487	0.0641409	12.5143	6.07691674758826e-12	5	1	0	0	30	1	12	1	3	67.28	3.76920716860241e-13	0.0269113	0	0	7.4	0.4	6.4	0.4	3
C9orf153	0.414413	-0.114821	0.581529	0.113669	0.237433	0.113914	12.4857	6.4893646012365e-12	3	2	11	0	28	3	6	0	3	36.8114	6.53412887241522e-07	0.0293578	3	0	6.9	1.3	3.2	0	3
C13orf35	0.27709	0.211639	0.587149	0.0407804	0.465386	0.00434731	12.437	7.25663973355495e-12	3	6	3	3	16	0	4	0	3	24.121	0.00020579	0.0159021	0.8	1.9	3.9	0	2.1	0	3
LOC400891	-0.063011	-0.277858	0.374643	-0.0940855	0.469932	-0.545034	12.3801	8.26916313201309e-12	5	6	12	4	34	9	10	0	3	31.1279	8.83812147323138e-06	0.0422018	3.2	2.5	8.4	3.9	5.3	0	3
OTOL1	0.0223349	-0.294378	0.417184	0.0360405	0.166598	-0.0373728	12.3366	9.13802367108474e-12	3	2	0	0	18	2	4	0	3	37.3846	5.01486861814726e-07	0.0146789	0	0	4.4	0.9	2.1	0	3
RFPL2	0.960051	-0.13951	1.51787	0.693589	0.628232	0.472005	12.2711	1.06203934535642e-11	3	2	34	3	51	14	11	13	3	25.6314	0.000105188	0.0770642	9.2	1.9	12.6	6.1	5.9	4.6	3
TRIM49	-0.137995	0.0527799	0.313107	-0.110638	0.076522	-0.572399	12.2401	1.14037668197398e-11	3	6	1	0	21	9	8	5	3	25.5951	0.000106905	0.0269113	0.3	0	5.2	3.9	4.3	1.8	3
CNTN6	-0.689293	-0.0166501	-0.00772672	-0.358661	-0.229195	-0.336252	12.2375	1.14708242904271e-11	3	1	6	5	15	5	3	3	3	7.08782	0.214191	0.02263	1.6	3.1	3.7	2.2	1.6	1.1	3
SLC22A24	-0.0168111	-0.292268	0.185815	-0.0236012	0.270192	-0.0220991	12.2182	1.19921850227911e-11	5	2	0	0	11	0	4	0	3	26.8114	6.20735731893252e-05	0.00917431	0	0	2.7	0	2.1	0	3
GCM2	0.0915844	-0.245684	0.414958	0.175222	0.0318532	-0.00349032	12.2055	1.23452359446219e-11	3	2	2	0	22	5	1	0	3	41.8009	6.46303276452542e-08	0.0183486	0.5	0	5.4	2.2	0.5	0	3
C21orf131	-0.229904	0.151751	0.102935	0.158459	0.013996	0.0286049	12.1596	1.37176936476635e-11	4	1	0	2	7	2	3	0	3	10.6935	0.0578081	0.00856269	0	1.3	1.7	0.9	1.6	0	3
OR2G6	0.00686339	-0.274788	0.274121	0.0338577	0.209348	0.0091557	12.155	1.38621336631672e-11	3	2	0	0	17	1	4	0	3	37.5847	4.57204152759516e-07	0.0134557	0	0	4.2	0.4	2.1	0	3
LOC100129935	-0.0107894	-0.207509	0.213268	-0.0193675	0.0397386	-0.0512945	12.1532	1.39213085503798e-11	3	2	0	0	8	1	0	0	3	20.4304	0.00103735	0.00550459	0	0	2	0.4	0	0	3
OR51A7	0.00182048	0.0223238	0.405118	0.0211621	0.210094	-0.00919068	12.1371	1.4444889728793e-11	3	6	0	0	24	1	6	0	3	54.2098	1.89768534220036e-10	0.0189602	0	0	5.9	0.4	3.2	0	3
C20orf152	0.757292	0.497849	0.914592	0.150497	0.631727	-0.256479	12.0955	1.58908441960648e-11	3	6	26	4	32	6	13	1	3	27.9496	3.72334254519213e-05	0.0501529	7	2.5	7.9	2.6	7	0.4	3
POM121L8P	0.227927	-0.163732	0.621248	0.471601	0.0730041	0.311621	12.0893	1.6119883206045e-11	3	2	6	0	30	7	2	2	3	42.1769	5.42431447536629e-08	0.0287462	1.6	0	7.4	3.1	1.1	0.7	3
OR4C3	0.00227449	-0.302819	0.138018	0.0673467	0.0413662	0.0158179	12.0892	1.61232138751188e-11	3	2	0	0	10	1	0	0	3	26.259	7.94841668084745e-05	0.00672783	0	0	2.5	0.4	0	0	3
C9orf144	-0.0425888	-0.528139	0.514672	0.131069	0.0941096	0.197326	12.0682	1.69213532075219e-11	3	2	0	0	20	4	4	5	3	27.8755	3.84957882044734e-05	0.0201835	0	0	4.9	1.7	2.1	1.8	3
TAAR5	0.00374725	-0.255975	0.393101	0.0764705	0.391675	0.0265983	11.9976	1.98951966012828e-11	3	2	0	0	28	2	9	0	3	60.8464	8.12416800499705e-12	0.0238532	0	0	6.9	0.9	4.8	0	3
OR51D1	-5.90246e-14	-0.298682	0.105265	-0.0258072	0.080322	-0.0224102	11.9824	2.05999661773149e-11	3	2	0	0	9	0	3	0	3	21.7404	0.000586563	0.00733945	0	0	2.2	0	1.6	0	3
C16orf82	-0.0559595	-0.376112	0.344746	-0.0155135	0.051985	-0.0440559	11.978	2.08084660613395e-11	3	2	0	2	19	1	3	0	3	38.2297	3.39282733241575e-07	0.0152905	0	1.3	4.7	0.4	1.6	0	3
LOC100132831	0.0674409	-0.005455	0.605966	0.0114776	0.201578	0.208101	11.9619	2.15953921411938e-11	3	2	11	6	28	1	6	2	3	27.612	4.33394511387686e-05	0.0330275	3	3.8	6.9	0.4	3.2	0.7	3
FAM47B	0.0326573	-0.244734	0.422718	0.0684331	0.261992	0.0112387	11.9618	2.16009432563169e-11	3	2	1	0	15	0	4	0	3	32.5204	4.68547722098922e-06	0.0122324	0.3	0	3.7	0	2.1	0	3
OPALIN	0.040751	-0.291025	0.5942	0.223245	0.178508	0.0705181	11.9464	2.23778773289496e-11	3	2	0	0	19	5	2	1	3	34.9631	1.53035825434245e-06	0.0165138	0	0	4.7	2.2	1.1	0.4	3
LCN8	-0.435837	0.0961799	0.242457	-0.470078	0.622585	-0.550989	11.9323	2.31122898597391e-11	5	6	17	6	22	1	9	1	3	21.0978	0.00077632	0.0342508	4.6	3.8	5.4	0.4	4.8	0.4	3
NLRP8	0.00449855	-0.268295	0.602686	0.0313288	0.319305	-0.0707089	11.9273	2.33764119172974e-11	3	2	0	0	30	1	5	0	3	70.9474	6.50590692430342e-14	0.0220183	0	0	7.4	0.4	2.7	0	3
RCVRN	-0.533569	-0.260961	-0.146857	-0.504781	-0.218856	-0.3273	11.8923	2.53335130651067e-11	3	1	2	1	5	1	2	1	3	2.70884	0.744766	0.00733945	0.5	0.6	1.2	0.4	1.1	0.4	3
LOC221122	0.213868	0.0975816	0.438298	0.108496	0.361221	0.0459632	11.8867	2.56596965897415e-11	3	6	5	2	12	2	5	0	3	11.6403	0.0400628	0.0159021	1.4	1.3	3	0.9	2.7	0	3
APOA2	2.71038	6.90972	4.95633	1.12807	4.54079	0.129941	11.7855	3.23641113908479e-11	2	6	62	27	105	14	36	10	3	69.5739	1.25677246387568e-13	0.155352	16.8	17	25.9	6.1	19.3	3.5	3
LOC283332	0.0636526	-0.352013	0.414882	0.0757741	0.211979	0.0473043	11.7829	3.25612870000214e-11	3	2	1	0	18	1	3	0	3	37.6533	4.42921981869127e-07	0.0140673	0.3	0	4.4	0.4	1.6	0	3
C7orf45	-0.113306	0.062594	0.369482	-0.0130883	0.0566207	-0.0627388	11.7699	3.35442784660245e-11	3	1	0	1	19	0	3	0	3	44.0762	2.2351255624109e-08	0.0140673	0	0.6	4.7	0	1.6	0	3
LOC286094	0.0078049	0.0714	0.0961865	0.0472477	-0.272313	-0.0258584	11.7699	3.35491634473328e-11	3	5	0	2	9	1	0	0	3	19.2055	0.00175983	0.00733945	0	1.3	2.2	0.4	0	0	3
OR5AP2	-5.90246e-14	-0.460398	0.230207	0.0347255	0.348937	0.0206524	11.763	3.40809602761283e-11	5	2	0	0	23	0	7	0	3	55.2918	1.13680287405771e-10	0.0183486	0	0	5.7	0	3.7	0	3
C14orf177	-0.0477302	0.00540568	0.253338	-0.00353368	0.0949228	-0.0401736	11.7585	3.44377859562428e-11	3	1	0	0	13	0	0	0	3	39.3522	2.01705069313718e-07	0.00795107	0	0	3.2	0	0	0	3
TAS2R10	0.24545	0.121417	0.383589	0.105149	-0.235976	0.0244247	11.7105	3.84452469859298e-11	3	5	14	3	19	6	1	2	3	15.0275	0.0102454	0.0275229	3.8	1.9	4.7	2.6	0.5	0.7	3
PABPC1P2	0.41405	-0.0668495	0.582094	0.0492553	0.3948	-0.152201	11.692	4.01099153890527e-11	3	6	14	0	33	4	10	0	3	41.298	8.16785942214793e-08	0.0373089	3.8	0	8.1	1.7	5.3	0	3
PRNT	0.00655102	0.00810897	0.710661	0.0562108	0.372646	-0.0553159	11.6844	4.08106881621961e-11	3	6	0	0	32	1	7	0	3	73.9827	1.52100554373646e-14	0.0244648	0	0	7.9	0.4	3.7	0	3
TFAMP1	0.140794	0.546967	0.721357	0.177242	0.450644	0.0903582	11.6763	4.15809608966811e-11	3	6	4	7	36	3	11	0	3	52.3751	4.51879533791555e-10	0.0373089	1.1	4.4	8.9	1.3	5.9	0	3
RDH14	-0.128559	-0.0046255	-0.159666	0.0676831	-0.177959	0.036558	11.6591	4.32556213070256e-11	4	5	0	0	1	0	0	0	3	3.02709	0.695809	0.000611621	0	0	0.2	0	0	0	3
HMGB3L1	0.020273	-0.359838	0.160721	0.172149	0.0422109	0.00128748	11.6427	4.49077441899703e-11	4	2	0	0	10	5	1	0	3	20.8716	0.000856562	0.00978593	0	0	2.5	2.2	0.5	0	3
LOC100240726	0.174735	0.2363	0.725442	0.164567	-0.402737	-0.247343	11.5458	5.60931301407663e-11	3	5	26	7	32	11	6	1	3	23.0148	0.000335379	0.0507645	7	4.4	7.9	4.8	3.2	0.4	3
ACCSL	0.000865194	0.0519719	0.176362	-0.130869	0.0536826	-0.142017	11.5455	5.61242163854558e-11	3	6	0	0	7	0	0	0	3	21.1897	0.000745872	0.00428135	0	0	1.7	0	0	0	3
SNORA36B	-5.90246e-14	0.03043	-0.0287643	0.00570626	0.196176	-2.74396e-14	11.5155	6.0128124701464e-11	5	3	0	0	4	0	0	0	3	12.1084	0.0333326	0.00244648	0	0	1	0	0	0	3
C9orf50	0.201516	0.182124	0.288831	0.125537	0.129766	-0.27931	11.4632	6.77926603742662e-11	3	6	6	5	14	7	4	0	3	11.0891	0.049642	0.0220183	1.6	3.1	3.4	3.1	2.1	0	3
LOC100133893	0.150375	0.396368	0.863465	0.544061	0.348886	0.144642	11.4556	6.89774903861462e-11	3	6	7	7	36	11	7	1	3	35.8927	9.9792567687107e-07	0.0422018	1.9	4.4	8.9	4.8	3.7	0.4	3
OR8J1	-5.90246e-14	0	0.312422	0.0128317	0.0802362	0.00607115	11.4292	7.32887084353706e-11	3	1	0	0	16	0	1	0	3	44.1576	2.15170762318806e-08	0.0103976	0	0	3.9	0	0.5	0	3
GSTTP1	0.0425243	0.0730932	0.316471	-0.016064	0.247324	-0.0816523	11.4219	7.45268291524326e-11	3	6	1	0	22	0	0	0	3	61.9362	4.83424411612532e-12	0.0140673	0.3	0	5.4	0	0	0	3
SLC6A18	-0.874295	0.426514	0.629136	0.532306	0.449921	0.0348156	11.4083	7.6877171295564e-11	3	1	7	4	31	3	10	0	3	39.3578	2.01179275016727e-07	0.0336391	1.9	2.5	7.6	1.3	5.3	0	3
GDPD4	0.343431	-0.217294	0.928121	0.643229	0.608464	0.308589	11.3845	8.11894995678131e-11	3	2	17	3	30	10	7	6	3	13.8993	0.0162619	0.0446483	4.6	1.9	7.4	4.4	3.7	2.1	3
RNF151	0.355028	0.113925	0.301303	0.0616715	0.309529	0.011526	11.3625	8.53977999426547e-11	1	6	6	2	7	3	3	0	3	4.73753	0.448744	0.012844	1.6	1.3	1.7	1.3	1.6	0	3
HTR3D	-0.0770984	-0.448341	0.374873	0.118871	0.0208808	0.00724205	11.3391	9.01051455670654e-11	3	2	0	0	12	2	1	0	3	26.1469	8.35676810264641e-05	0.00917431	0	0	3	0.9	0.5	0	3
SLC38A1	0.274965	-0.140078	0.192808	0.192998	0.698393	0.422561	11.3358	9.07908193070739e-11	5	2	2	0	14	5	3	2	3	15.8153	0.00739171	0.0159021	0.5	0	3.4	2.2	1.6	0.7	3
LOC339788	0.113125	-0.13879	0.348232	-0.0595525	0.18642	-0.114694	11.3258	9.28956911394607e-11	3	2	3	2	16	1	3	0	3	22.9067	0.000351712	0.0152905	0.8	1.3	3.9	0.4	1.6	0	3
LOC151300	-0.0970109	0.02385	0.222805	-0.00452219	0.156929	-0.0506546	11.2795	1.03298924969408e-10	3	1	0	0	14	0	2	0	3	35.5177	1.18591204945062e-06	0.00978593	0	0	3.4	0	1.1	0	3
OR10J3	-0.0114245	0.00716478	0.486887	0.0609503	0.185188	0.0174455	11.2508	1.10316200618854e-10	3	1	0	0	23	1	5	0	3	52.2433	4.8091941540207e-10	0.017737	0	0	5.7	0.4	2.7	0	3
C20orf79	-0.0140338	0	0.162595	0.0118426	0.0535211	0.00790603	11.236	1.1411083189472e-10	3	1	0	0	5	0	0	0	3	15.1355	0.00979892	0.0030581	0	0	1.2	0	0	0	3
OR2J2	0.00555698	-0.286875	0.152235	0.0298058	0.0088815	0.0168603	11.2354	1.14285469976494e-10	3	2	0	0	4	1	0	0	3	9.31465	0.0971532	0.0030581	0	0	1	0.4	0	0	3
IGLL1	-0.516809	-0.732987	0.110748	0.148119	0.284411	-0.0805646	11.2334	1.14804721285111e-10	5	2	3	0	10	4	2	2	3	8.27223	0.141857	0.012844	0.8	0	2.5	1.7	1.1	0.7	3
ST7OT2	0.0412114	0.109165	0.389661	0.0702798	0.0194126	-0.0452206	11.2092	1.21357368598751e-10	3	6	0	3	15	2	2	0	3	26.2807	7.87170322421593e-05	0.0134557	0	1.9	3.7	0.9	1.1	0	3
HSPC072	-0.320525	-0.357893	0.1321	-0.143619	-0.171703	-0.292539	11.2026	1.23189902723198e-10	3	2	9	0	17	4	4	2	3	13.97	0.0158012	0.0220183	2.4	0	4.2	1.7	2.1	0.7	3
C14orf183	-0.0730579	-0.241262	-0.0368447	0.116345	-0.107645	0.0820679	11.1715	1.32297728328012e-10	4	2	0	0	3	1	0	0	3	6.8459	0.232356	0.00244648	0	0	0.7	0.4	0	0	3
DEFB109P1B	0.0170805	0.0540283	0.11404	0.00359738	0.111772	-0.0121462	11.1669	1.33695388093713e-10	3	6	0	0	3	0	0	0	3	9.08128	0.105866	0.00183486	0	0	0.7	0	0	0	3
OR2Y1	-5.90246e-14	-0.296501	0.144776	0.0284861	0.10218	0.010623	11.1655	1.34145028418686e-10	3	2	0	0	9	0	2	0	3	21.8334	0.000563177	0.00672783	0	0	2.2	0	1.1	0	3
CCL1	0.296497	-0.289247	0.451846	0.00196027	0.55348	0.0500896	11.1472	1.39891875861053e-10	5	2	10	0	20	4	8	10	3	11.5046	0.0422432	0.0318043	2.7	0	4.9	1.7	4.3	3.5	3
OR2W5	-0.0159028	-0.291433	-0.0656797	-0.039732	0.0126229	-0.0418917	11.1386	1.42673761693857e-10	5	2	0	0	4	0	0	0	3	12.1084	0.0333326	0.00244648	0	0	1	0	0	0	3
OR8S1	-0.0566256	-0.226318	0.270949	0.126442	0.198539	0.00743716	11.1226	1.47985401710571e-10	3	2	0	0	15	1	4	0	3	32.6564	4.40322579942087e-06	0.0122324	0	0	3.7	0.4	2.1	0	3
LOC116437	0.67365	-0.199088	1.98321	0.144516	1.43071	0.439415	11.116	1.50240930807399e-10	3	2	23	1	49	4	16	9	3	43.4489	2.99644259404985e-08	0.0623853	6.2	0.6	12.1	1.7	8.6	3.2	3
TTTY9B	0.0101496	-0.197499	0.165793	-0.0277236	0.0853075	-0.0278164	11.0892	1.59776636365905e-10	3	2	1	0	6	0	2	0	3	11.4853	0.0425634	0.00550459	0.3	0	1.5	0	1.1	0	3
LOC729121	-5.90246e-14	0	0.396221	0.0145362	0.0529249	-0.00511941	11.0862	1.60853885766699e-10	3	6	0	0	17	0	1	0	3	47.143	5.31266408643205e-09	0.0110092	0	0	4.2	0	0.5	0	3
C2orf14	0.309299	0.617742	0.804581	1.07363	-0.580776	0.0862965	11.0229	1.85976345434824e-10	4	5	13	8	25	11	2	1	3	20.4414	0.00103243	0.0366972	3.5	5	6.2	4.8	1.1	0.4	3
TBX22	-0.0729485	0.228837	-0.00875387	-0.128868	-0.0681417	-0.22028	11.0194	1.874991273354e-10	2	6	1	0	7	3	2	1	3	7.9096	0.161288	0.00856269	0.3	0	1.7	1.3	1.1	0.4	3
NCRNA00200	-0.672714	0.508699	1.1858	0.214598	1.38987	0.0888449	11.0101	1.91522131487432e-10	5	1	4	10	33	4	9	2	3	40.0965	1.42793550650389e-07	0.0379205	1.1	6.3	8.1	1.7	4.8	0.7	3
RFPL3	-0.173518	0.105716	0.147251	0.318937	0.0651797	0.197317	10.914	2.38685737841138e-10	4	1	2	4	12	3	3	2	3	9.69543	0.0843397	0.0159021	0.5	2.5	3	1.3	1.6	0.7	3
USP17	0.024114	-0.291176	0.208136	0.0282796	0.0811236	0.0192461	10.9037	2.44409159577685e-10	3	2	0	0	6	0	0	0	3	18.1626	0.00274942	0.00366972	0	0	1.5	0	0	0	3
OR2C3	0.0264986	-0.234177	0.467927	0.0949364	0.0998455	0.0652049	10.8567	2.72166955639364e-10	3	2	1	0	22	2	3	2	3	39.4603	1.91842203123294e-07	0.0183486	0.3	0	5.4	0.9	1.6	0.7	3
PRAMEF17	-5.90246e-14	0	0.151585	0.0164784	0.0458561	0.00710363	10.8436	2.80431899923883e-10	3	1	0	0	4	0	0	0	3	12.1084	0.0333326	0.00244648	0	0	1	0	0	0	3
IMP5	-0.0111399	0.0331499	0.42168	0.0933989	0.110029	-0.0220033	10.8212	2.95241830983173e-10	3	6	0	0	14	2	1	0	3	31.6243	7.05083054053368e-06	0.0103976	0	0	3.4	0.9	0.5	0	3
OR52A5	0.00832779	0	0.23486	0.0131024	0.123577	0.00276224	10.8169	2.98179259061726e-10	3	2	0	0	9	0	1	0	3	23.4938	0.000271542	0.00611621	0	0	2.2	0	0.5	0	3
TRIM49L	-0.0670356	-0.0993155	0.451085	-0.0349717	0.197498	-0.284554	10.8119	3.01592639750936e-10	3	6	0	0	19	6	3	5	3	25.5887	0.00010721	0.0201835	0	0	4.7	2.6	1.6	1.8	3
CCT8L2	0.00292475	-0.134001	0.439726	0.114259	-0.247787	-0.0331415	10.7736	3.29242189067713e-10	3	5	1	1	28	2	2	0	3	61.161	6.99362789902125e-12	0.0207951	0.3	0.6	6.9	0.9	1.1	0	3
PRAMEF14	0.00409077	-0.302819	0.0671418	0.0534661	0.168847	-0.00279266	10.7233	3.69398400756893e-10	5	2	0	0	6	2	2	0	3	10.8508	0.0544206	0.00611621	0	0	1.5	0.9	1.1	0	3
OPN1MW	0.0131055	0.154561	0.192201	-0.0269165	-0.139724	-0.00966999	10.7051	3.8516989597781e-10	3	5	0	1	9	0	0	1	3	20.1122	0.00119054	0.00672783	0	0.6	2.2	0	0	0.4	3
OR3A2	-0.510412	-0.480469	-0.0031952	0.111567	-0.0418905	-0.035225	10.6671	4.20148804636256e-10	4	1	2	0	20	5	5	2	3	26.2535	7.96815990973254e-05	0.0207951	0.5	0	4.9	2.2	2.7	0.7	3
GPX5	0.0648706	0.0277506	0.5214	-0.00919921	0.352543	-0.0668006	10.6553	4.31663371713853e-10	3	6	3	0	17	1	4	0	3	29.0253	2.29238378220975e-05	0.0152905	0.8	0	4.2	0.4	2.1	0	3
IGDCC3	-0.367564	-0.143347	0.333057	0.645311	-0.61324	0.367987	10.6232	4.64588478799044e-10	4	5	13	3	31	13	3	5	3	22.2737	0.000464434	0.0415902	3.5	1.9	7.6	5.7	1.6	1.8	3
OR52E2	-0.0382843	0	0.238482	-0.00494336	0.355171	-0.0116034	10.4973	6.19795326173289e-10	5	1	0	0	12	0	4	0	3	28.9872	2.33224831632795e-05	0.00978593	0	0	3	0	2.1	0	3
OR2G2	-0.0115726	0.0414331	0.363757	0.0779888	0.0465778	-0.00280939	10.476	6.50762110865344e-10	3	1	0	0	13	0	2	0	3	32.7035	4.30963586994793e-06	0.00917431	0	0	3.2	0	1.1	0	3
OR52N5	0.0389269	-0.0235744	0.312417	-0.00718692	0.0401721	-0.00266955	10.3897	7.92927501436225e-10	3	2	1	1	9	0	3	0	3	15.9705	0.00692894	0.00856269	0.3	0.6	2.2	0	1.6	0	3
LOC340017	0.260101	0.0318102	0.314232	0.0401791	-0.219463	0.0479915	10.3856	8.00351340757288e-10	3	5	5	1	24	0	5	0	3	40.9699	9.51528997816808e-08	0.0214067	1.4	0.6	5.9	0	2.7	0	3
OR11G2	0.0080604	0.082678	0.381855	0.053685	0.0912002	0.00361565	10.3712	8.27187651708527e-10	3	6	0	2	17	0	0	0	3	44.4191	1.90408061540026e-08	0.0116208	0	1.3	4.2	0	0	0	3
CCDC54	0.00626835	-0.0503497	0.254059	-0.118006	0.259284	-0.0515243	10.3372	8.94034068998906e-10	5	4	1	3	8	1	1	1	3	10.0893	0.0727429	0.00917431	0.3	1.9	2	0.4	0.5	0.4	3
BCAR4	0.374651	0.0408432	2.15605	0.209109	1.45913	0.0685417	10.2728	1.035920571546e-09	3	2	3	0	48	3	11	1	3	92.275	0	0.040367	0.8	0	11.8	1.3	5.9	0.4	3
ZNF560	0.361705	-1.07158	1.61037	0.48993	0.935365	0.489095	10.2683	1.04677355672322e-09	3	2	6	0	30	5	8	9	3	27.9974	3.6440771218893e-05	0.035474	1.6	0	7.4	2.2	4.3	3.2	3
EDDM3B	-0.0194905	0.109253	0.273014	-9.22679e-05	0.151635	-0.0318098	10.2608	1.06490061213549e-09	3	6	0	1	14	0	2	0	3	32.0922	5.69675859740659e-06	0.0103976	0	0.6	3.4	0	1.1	0	3
TTLL13	0.395456	-0.0175995	0.64312	0.435099	0.588118	0.490268	10.2499	1.09166231609947e-09	3	2	10	0	13	4	5	3	3	8.06008	0.152955	0.0214067	2.7	0	3.2	1.7	2.7	1.1	3
RSPO4	1.49646	0.164398	1.0687	-0.106539	0.407511	0.283727	10.2496	1.0925425009134e-09	1	4	61	4	74	14	24	28	3	36.9939	6.00636659298104e-07	0.125382	16.5	2.5	18.2	6.1	12.8	9.9	3
PISRT1	-5.90246e-14	0	0.324613	0.0418103	0.137812	0.00830791	10.1803	1.27991039988729e-09	3	1	0	0	9	1	2	0	3	18.6923	0.00219294	0.00733945	0	0	2.2	0.4	1.1	0	3
SNORA40	0.0311772	0.0918567	-0.290002	0.10581	0.0756707	0.166509	10.1698	1.3111729479931e-09	6	3	0	1	3	1	0	1	3	3.90394	0.563328	0.00366972	0	0.6	0.7	0.4	0	0.4	3
RAB9BP1	0.00250154	0	0.171473	0.0136	0.163687	0.013666	10.1393	1.40588496400085e-09	3	2	0	0	8	0	2	0	3	19.2707	0.00171122	0.00611621	0	0	2	0	1.1	0	3
DAZ2	1.45898	-0.790425	-0.347432	-0.037594	-0.996788	-0.315915	10.1147	1.4871843756481e-09	1	5	12	9	51	5	13	2	3	56.0746	7.84420306487732e-11	0.0562691	3.2	5.7	12.6	2.2	7	0.7	3
FKSG83	-0.0424238	0.0797288	0.341587	0.0716728	-0.122523	0.00386191	10.1023	1.5299158606652e-09	3	5	0	0	15	1	3	0	3	33.2066	3.42410473130883e-06	0.0116208	0	0	3.7	0.4	1.6	0	3
PASD1	-0.160883	-0.452748	3.05246	0.58148	2.19322	1.1775	10.0961	1.5518994977981e-09	3	2	7	1	39	9	14	18	3	31.424	7.7241166603903e-06	0.0538226	1.9	0.6	9.6	3.9	7.5	6.3	3
C2orf53	0.0286753	-0.467991	0.309301	0.383815	0.227839	0.0361071	10.0928	1.56369828197001e-09	4	2	0	0	23	10	4	2	3	38.1084	3.58869715610943e-07	0.0238532	0	0	5.7	4.4	2.1	0.7	3
SSX2	0.454448	0.250452	2.32694	-0.208495	2.90658	-0.230058	10.0642	1.66911628962652e-09	5	6	5	3	34	4	12	4	3	39.9956	1.49643257341125e-07	0.0379205	1.4	1.9	8.4	1.7	6.4	1.4	3
TMEM30C	0.00702984	0	0.0843487	-0.0250516	0.0742605	-0.0400232	10.0189	1.85139659159006e-09	3	6	0	0	3	0	0	0	3	9.08128	0.105866	0.00183486	0	0	0.7	0	0	0	3
HPVC1	0.0138641	-0.238002	0.286034	0.0164408	0.114562	0.0129795	10.0015	1.92640747798123e-09	3	2	0	0	13	0	5	0	3	31.9534	6.06876195230477e-06	0.0110092	0	0	3.2	0	2.7	0	3
PKD2L2	-0.221777	-0.236299	0.0466	-0.167525	-0.236706	-0.129605	9.98886	1.98301353115937e-09	3	5	0	0	6	0	0	0	3	18.1626	0.00274942	0.00366972	0	0	1.5	0	0	0	3
LALBA	0.00498131	0.049646	0.11449	-0.097996	0.122368	-0.0848915	9.93957	2.2194628357397e-09	5	4	0	0	5	0	2	1	3	9.67596	0.0849552	0.00489297	0	0	1.2	0	1.1	0.4	3
DPPA3	0.0559252	0.436481	1.42596	0.0983437	0.118157	0.0267891	9.83646	2.80918710515721e-09	3	6	4	7	34	2	8	1	3	47.9961	3.55851681455022e-09	0.0342508	1.1	4.4	8.4	0.9	4.3	0.4	3
MGC34034	-0.0190853	-0.256599	0.434217	0.136304	0.483746	0.0328155	9.82783	2.86511203650974e-09	5	2	0	0	17	3	6	0	3	33.3403	3.22097993776804e-06	0.0159021	0	0	4.2	1.3	3.2	0	3
GABRA6	-0.0364727	0.05153	0.490313	0.0526628	0.335771	0.0102251	9.79849	3.06375835812389e-09	3	1	1	0	17	1	5	0	3	34.0821	2.29300099352514e-06	0.0146789	0.3	0	4.2	0.4	2.7	0	3
FLJ25328	0.0443642	0.144355	0.426155	0.0297777	0.128273	-0.0437793	9.78899	3.13097359150305e-09	3	6	1	2	14	0	0	0	3	32.1095	5.65189333445737e-06	0.0103976	0.3	1.3	3.4	0	0	0	3
OR8B4	-5.90246e-14	0	0.34136	0.0130432	0.191665	0.00119972	9.7595	3.34918526245787e-09	3	1	0	0	10	0	2	0	3	24.4736	0.000176028	0.00733945	0	0	2.5	0	1.1	0	3
CSNK1A1P	-0.0253831	0.0987136	0.233442	-0.429186	-0.0412653	-0.19896	9.7512	3.41323325159237e-09	3	4	6	2	12	0	2	0	3	15.0494	0.0101531	0.0134557	1.6	1.3	3	0	1.1	0	3
TSGA13	0.0268036	0.109207	0.520417	0.148526	0.292811	-0.0172481	9.66073	4.19668300111198e-09	3	6	0	0	20	3	3	0	3	41.4533	7.59853776566288e-08	0.0159021	0	0	4.9	1.3	1.6	0	3
OR4K2	-5.90246e-14	-0.29585	0.44415	0.0846455	0.462106	0.00698378	9.62704	4.53221193907893e-09	5	2	0	0	26	2	6	0	3	56.1657	7.51249062957982e-11	0.0207951	0	0	6.4	0.9	3.2	0	3
OR4N2	0.0386533	-0.168376	0.317213	0.106035	0.106003	0.129137	9.60803	4.73329642147746e-09	3	2	1	2	14	1	2	5	3	15.836	0.00732819	0.0152905	0.3	1.3	3.4	0.4	1.1	1.8	3
HIC2	-0.00365174	-0.342818	0.132044	0.151315	-0.147222	-0.110664	9.60618	4.75333172822445e-09	4	2	6	0	7	0	1	1	3	9.72727	0.0833423	0.00917431	1.6	0	1.7	0	0.5	0.4	3
UBTFL1	0.0044871	0.0334168	0.265939	0.0103625	0.190026	0.0128589	9.59247	4.9044674987897e-09	3	1	0	0	16	0	2	0	3	41.2172	8.48106466166954e-08	0.0110092	0	0	3.9	0	1.1	0	3
SCN1A	-0.270837	0.303288	0.500248	0.00402929	0.0916401	-0.250064	9.58946	4.93822305269731e-09	3	1	8	5	27	7	12	6	3	16.4119	0.0057613	0.0397554	2.2	3.1	6.7	3.1	6.4	2.1	3
LYPD4	0.0729046	-0.122388	0.646974	0.573809	0.599384	0.0133956	9.58905	4.94292595742962e-09	3	2	1	2	39	11	16	2	3	59.9294	1.2569945084806e-11	0.0434251	0.3	1.3	9.6	4.8	8.6	0.7	3
C8B	0.161808	-0.385731	0.63619	-0.187181	0.699869	-0.275509	9.57938	5.05316621879359e-09	5	2	10	2	26	7	12	3	3	21.1006	0.000775356	0.0366972	2.7	1.3	6.4	3.1	6.4	1.1	3
LOC284788	0.104198	-0.473698	0.154591	0.031253	-0.178151	0.0272214	9.5659	5.21112109019839e-09	3	2	2	0	5	0	1	0	3	7.88704	0.162572	0.00489297	0.5	0	1.2	0	0.5	0	3
LOC644669	0.494033	-0.215244	0.413395	-0.00947121	0.532282	-0.097566	9.56218	5.25561660857932e-09	5	2	18	0	26	1	7	0	3	36.2617	8.41936503626073e-07	0.0318043	4.9	0	6.4	0.4	3.7	0	3
POU4F2	-0.351317	0.260437	0.269385	0.396072	0.201246	0.0377439	9.54242	5.49801093541191e-09	4	1	2	2	12	6	4	0	3	13.832	0.0167123	0.0159021	0.5	1.3	3	2.6	2.1	0	3
FLJ40504	0.093701	0.17049	0.442548	0.184489	0.642492	0.156834	9.54221	5.50067613680483e-09	5	1	1	2	18	1	8	3	3	26.6623	6.6362641008233e-05	0.0201835	0.3	1.3	4.4	0.4	4.3	1.1	3
OR1L6	0.00250516	0.0624791	0.0330831	0.0151052	0.188611	0.00359033	9.5417	5.50711531932535e-09	5	1	0	1	3	0	1	0	3	6.05404	0.300997	0.0030581	0	0.6	0.7	0	0.5	0	3
IL3	-0.0253382	0.0765676	0.134123	0.0164409	-0.0404484	0.0116582	9.531	5.64318858309321e-09	3	5	0	1	5	0	0	0	3	12.4934	0.0286182	0.00366972	0	0.6	1.2	0	0	0	3
OR4D1	-0.00308904	0.0294241	0.366876	0.0332111	0.103444	0.0137113	9.52418	5.73174574469704e-09	3	1	0	0	20	0	2	0	3	52.8096	3.68013508555975e-10	0.0134557	0	0	4.9	0	1.1	0	3
UBE2DNL	0.124492	-0.464635	0.286879	0.0297744	0.292464	0.0334065	9.5143	5.86254333967418e-09	5	2	4	0	15	1	4	1	3	20.1835	0.00115439	0.0152905	1.1	0	3.7	0.4	2.1	0.4	3
SLC25A31	0.0476491	0.403294	0.612261	0.118017	0.637449	0.067039	9.45534	6.7069082509974e-09	5	1	0	1	26	0	12	0	3	63.3496	2.46402898085307e-12	0.0238532	0	0.6	6.4	0	6.4	0	3
LOC415056	-0.359898	0.0941722	0.432239	-0.0175902	-0.0183518	-0.0442586	9.44217	6.91143386966075e-09	3	1	5	3	16	1	3	0	3	19.1352	0.00181379	0.0171254	1.4	1.9	3.9	0.4	1.6	0	3
DEFB127	-5.90246e-14	0	0.304075	0.00361305	0.090511	-2.74396e-14	9.42198	7.23723925233344e-09	3	1	0	0	11	0	1	0	3	29.3351	1.99283974053888e-05	0.00733945	0	0	2.7	0	0.5	0	3
ZIM3	0.00623661	0.0086537	0.740606	0.184521	0.280536	0.157464	9.37161	8.11865241701071e-09	3	1	0	0	39	3	4	7	3	71.7444	4.44089209850063e-14	0.0324159	0	0	9.6	1.3	2.1	2.5	3
CCDC70	0.288996	0.286884	0.428299	0.0580571	0.21878	0.0662525	9.34571	8.61273719010569e-09	3	4	7	2	15	0	4	0	3	18.5589	0.0023217	0.0171254	1.9	1.3	3.7	0	2.1	0	3
ZNF735	-0.0384272	-0.302819	0.293938	0.171759	0.121965	0.0944443	9.34079	8.70997340918223e-09	3	2	0	0	11	2	3	2	3	16.3086	0.006016	0.0110092	0	0	2.7	0.9	1.6	0.7	3
TMEM225	-0.0150636	0	0.195581	0.0167685	0.0240381	0.0071548	9.29087	9.7603107818145e-09	3	1	0	0	10	1	1	0	3	22.8827	0.000355448	0.00733945	0	0	2.5	0.4	0.5	0	3
USP48	0.194867	0.0390773	0.253149	0.0694488	-0.097289	0.181347	9.26837	1.02741103402693e-08	3	5	0	0	1	0	0	0	3	3.02709	0.695809	0.000611621	0	0	0.2	0	0	0	3
C10orf53	-0.0133197	0.127557	0.510167	0.134663	0.34162	-0.0807884	9.25937	1.04870255812628e-08	3	6	1	2	17	6	4	1	3	21.002	0.000809359	0.0189602	0.3	1.3	4.2	2.6	2.1	0.4	3
KDM4DL	-0.0694124	-0.436075	0.0339698	-0.0653604	0.0219692	-0.1638	9.23636	1.10519051688129e-08	3	2	3	0	8	2	3	0	3	9.29707	0.0977859	0.00978593	0.8	0	2	0.9	1.6	0	3
NPPB	0.255262	-0.774084	0.916889	0.131768	0.035041	0.322662	9.20174	1.19596623715523e-08	3	2	9	3	25	2	4	5	3	20.329	0.00108395	0.0293578	2.4	1.9	6.2	0.9	2.1	1.8	3
PIWIL3	0.0265738	-0.0097039	0.871645	0.105328	0.567601	0.019557	9.19706	1.20878795861756e-08	3	2	1	1	28	4	10	4	3	40.5963	1.13201387597073e-07	0.0293578	0.3	0.6	6.9	1.7	5.3	1.4	3
LOC100129055	0.12109	0.454758	0.554558	0.107359	0.0962239	-0.0189428	9.19528	1.21372467631886e-08	3	6	2	5	22	2	5	0	3	32.6391	4.43831861141053e-06	0.0220183	0.5	3.1	5.4	0.9	2.7	0	3
CYLC2	0.00577615	-0.27044	0.150507	0.0879614	0.275098	0.0471715	9.1743	1.27317503206825e-08	5	2	0	0	14	0	6	0	3	35.2035	1.37030496860646e-06	0.0122324	0	0	3.4	0	3.2	0	3
LYZL4	0.554295	0.379716	0.363156	0.120934	0.288284	-0.0255731	9.11141	1.46939569400928e-08	1	6	15	5	17	4	5	0	3	13.7387	0.0173571	0.0281346	4.1	3.1	4.2	1.7	2.7	0	3
KCNG4	0.00710821	-0.286368	0.400234	0.104403	-0.0160862	-0.0902489	9.10865	1.47866558997123e-08	3	2	0	0	17	3	0	1	3	37.7545	4.22684311218724e-07	0.012844	0	0	4.2	1.3	0	0.4	3
ZNF705A	0.227027	-0.202744	0.623273	0.396986	0.298006	0.114953	9.10673	1.48512779851728e-08	3	2	2	1	22	7	7	3	3	24.837	0.0001498	0.0256881	0.5	0.6	5.4	3.1	3.7	1.1	3
OR2M7	-5.90246e-14	0	0.272859	0.058962	0.131234	0.00700904	9.08063	1.57616913964986e-08	3	1	0	0	12	1	2	0	3	26.4676	7.24033759083031e-05	0.00917431	0	0	3	0.4	1.1	0	3
CLRN1	0.0862791	0.147417	-0.150724	0.106553	0.389562	0.0094068	9.01774	1.81895511985886e-08	5	3	2	1	15	0	7	0	3	29.4991	1.85039136578746e-05	0.0152905	0.5	0.6	3.7	0	3.7	0	3
PDYN	0.00717526	-0.686748	0.252509	0.00314048	0.293529	-0.102756	9.01653	1.82397141834656e-08	5	2	2	0	11	3	2	1	3	13.1022	0.0224396	0.0116208	0.5	0	2.7	1.3	1.1	0.4	3
RACGAP1P	1.05245	0.320449	0.686987	0.798291	0.451923	0.634544	9.01629	1.82499371170763e-08	1	2	24	2	48	1	8	2	3	61.5246	5.88151749525423e-12	0.0519878	6.5	1.3	11.8	0.4	4.3	0.7	3
SELV	-0.0159405	-0.397162	0.413027	0.65874	0.267656	0.0272988	8.99546	1.91368090263211e-08	4	2	1	0	31	16	12	2	3	50.6499	1.02013886227326e-09	0.0379205	0.3	0	7.6	7	6.4	0.7	3
LOC494141	-0.097597	-0.0873092	0.264272	0.140351	-0.0730725	0.0928718	8.95754	2.08629105102887e-08	3	1	0	0	19	1	3	1	3	40.3903	1.24575223803269e-07	0.0146789	0	0	4.7	0.4	1.6	0.4	3
KCNQ1DN	-0.00860965	0.410827	0.295054	0.210927	0.255498	0.0435756	8.93409	2.20072933210247e-08	2	1	0	4	15	2	2	1	3	23.4964	0.000271229	0.0146789	0	2.5	3.7	0.9	1.1	0.4	3
OR2T1	0.00313922	0	0.100288	-0.0373479	0.0268706	-0.048386	8.91243	2.31202161860011e-08	3	6	0	0	5	0	0	0	3	15.1355	0.00979892	0.0030581	0	0	1.2	0	0	0	3
LOC100271832	0.0120703	0.318468	0.313797	0.18589	0.402037	0.0175345	8.90104	2.37275062930919e-08	5	1	0	1	25	3	9	0	3	48.8338	2.39983133365484e-09	0.0232416	0	0.6	6.2	1.3	4.8	0	3
OR14A16	-0.0579616	0.00620739	0.146683	0.0469191	0.0482311	0.00727769	8.84663	2.68564537275751e-08	3	1	0	0	5	1	1	0	3	9.65148	0.0857345	0.00428135	0	0	1.2	0.4	0.5	0	3
LRRC10	0.0147841	0.0433369	0.634844	0.0932679	0.411793	-0.0240437	8.83343	2.76755880435076e-08	3	6	1	1	29	1	3	0	3	64.6376	1.33248967415511e-12	0.0214067	0.3	0.6	7.1	0.4	1.6	0	3
OR8K1	-5.90246e-14	0	0.309033	-0.00718541	0.186106	-0.0647057	8.83303	2.77007594640111e-08	3	6	0	0	15	1	3	0	3	33.2066	3.42410473130883e-06	0.0116208	0	0	3.7	0.4	1.6	0	3
USP29	0.011193	0.0397744	0.802216	0.109802	0.513834	0.036693	8.75244	3.32767868815864e-08	3	1	0	1	33	3	5	0	3	69.3959	1.36890498936282e-13	0.0256881	0	0.6	8.1	1.3	2.7	0	3
OR9A2	0.0465264	0.0379745	0.250184	0.0164359	-0.00209699	-0.00805618	8.75132	3.33617671266495e-08	3	6	0	0	8	0	0	0	3	24.2167	0.000197248	0.00489297	0	0	2	0	0	0	3
OR1A1	0.00240663	0.0118694	0.326888	0.0189271	0.144614	-0.00127493	8.75038	3.3432900115038e-08	3	6	0	0	11	0	2	0	3	27.1732	5.27787060441431e-05	0.00795107	0	0	2.7	0	1.1	0	3
OR6C75	0.00596049	0	0.3422	0.0140535	0.266091	-0.00548509	8.73085	3.4951826100027e-08	3	6	0	0	20	0	4	0	3	48.9471	2.27518848205932e-09	0.0146789	0	0	4.9	0	2.1	0	3
XKRY2	0.017208	-0.220842	0.261323	-0.0127638	0.0993196	-0.0675208	8.72491	3.54274027891677e-08	3	2	0	0	9	1	0	0	3	23.3334	0.000291447	0.00611621	0	0	2.2	0.4	0	0	3
TMEM207	0.029706	0.201198	0.733208	0.11891	1.14623	0.0436684	8.71576	3.61727179321036e-08	5	1	5	2	26	2	10	1	3	36.2297	8.54420882934193e-07	0.0281346	1.4	1.3	6.4	0.9	5.3	0.4	3
OR10R2	-5.90246e-14	0.00749128	0.0961845	0.0164053	-0.019926	-2.74396e-14	8.6605	4.10175773346566e-08	3	5	0	0	2	0	0	0	3	6.05419	0.300982	0.00122324	0	0	0.5	0	0	0	3
PRDM14	0.0923277	0.174728	0.64276	0.12962	0.252449	-0.0249171	8.63973	4.30018070041172e-08	3	6	0	1	31	3	3	0	3	67.8755	2.83439938186802e-13	0.0232416	0	0.6	7.6	1.3	1.6	0	3
LOC285370	0.00240111	-0.295833	0.268913	0.0543127	0.153102	0.118996	8.62105	4.48681157783071e-08	3	2	0	0	10	1	2	0	3	21.2171	0.000737007	0.00795107	0	0	2.5	0.4	1.1	0	3
OR9Q2	0.0110355	0	0.251937	0.0312722	0.130659	0.00690791	8.60818	4.62004690060525e-08	3	2	0	0	10	0	3	0	3	24.0307	0.000214183	0.00795107	0	0	2.5	0	1.6	0	3
INTS4L2	-0.0164272	0.0200473	0.0191306	-0.103258	0.273177	0.145784	8.58544	4.86519560194409e-08	5	4	0	0	2	0	1	1	3	3.65218	0.600496	0.00244648	0	0	0.5	0	0.5	0.4	3
SAMD7	0.304033	-0.294723	0.6406	0.0795475	0.34711	0.00345054	8.56565	5.089117460777e-08	3	2	14	1	26	1	7	0	3	33.332	3.23317648787125e-06	0.0299694	3.8	0.6	6.4	0.4	3.7	0	3
OR10A3	-0.0303855	0.173373	0.173345	0.0824894	-0.0393416	0.265137	8.52795	5.54438637223598e-08	6	5	0	0	7	0	2	2	3	12.2117	0.031999	0.00672783	0	0	1.7	0	1.1	0.7	3
MMP23A	-0.155657	-0.328276	0.677931	1.16118	-0.236831	0.404566	8.51714	5.68235624109903e-08	4	2	30	14	69	25	16	18	3	24.1128	0.000206542	0.105199	8.1	8.8	17	10.9	8.6	6.3	3
PAPOLB	-0.248236	-0.21903	0.213662	-0.155352	0.0859468	-0.1645	8.4938	5.99182514715579e-08	3	1	0	0	18	0	6	0	3	43.4807	2.95221872503859e-08	0.0146789	0	0	4.4	0	3.2	0	3
OR8U1	-5.90246e-14	0	0.122352	-0.00561354	0.0384241	-0.0172968	8.48178	6.1577619558939e-08	3	6	0	0	6	0	0	0	3	18.1626	0.00274942	0.00366972	0	0	1.5	0	0	0	3
C2orf57	-0.0103879	-0.13108	0.370169	0.0668303	0.0352342	-0.0773926	8.45282	6.57662462266728e-08	3	2	3	3	21	3	6	0	3	27.5356	4.48521065488094e-05	0.0220183	0.8	1.9	5.2	1.3	3.2	0	3
OR7E24	0.0397127	0.0519601	0.243402	-0.028966	-0.123648	-0.0152071	8.44712	6.66226767087608e-08	3	5	0	0	11	0	0	0	3	33.298	3.28384580083885e-06	0.00672783	0	0	2.7	0	0	0	3
HHLA1	0.284538	-0.487783	0.514281	0.466381	0.336435	0.420562	8.42187	7.05569778158832e-08	3	2	8	0	17	7	1	0	3	21.704	0.000595965	0.0201835	2.2	0	4.2	3.1	0.5	0	3
OR5V1	0.00239283	0.0125549	0.292588	0.0230197	0.153178	0.0135447	8.41751	7.12590213503006e-08	3	1	0	0	12	0	2	0	3	29.9196	1.52956666115145e-05	0.00856269	0	0	3	0	1.1	0	3
FAM74A4	-0.0195678	0.0290179	0.00242957	-0.0375861	-0.123777	-0.0544287	8.41573	7.15475594326165e-08	2	5	0	0	2	0	1	0	3	5.2839	0.382224	0.00183486	0	0	0.5	0	0.5	0	3
GDF2	0.00224125	0.0264085	0.269426	0.0215777	0.0402075	0.00376597	8.4116	7.22225057536718e-08	3	1	0	0	12	0	0	0	3	36.3251	8.17673762476545e-07	0.00733945	0	0	3	0	0	0	3
OR52M1	-0.0362924	0	0.183776	0.000147485	0.0806206	-0.00268848	8.33458	8.60262853175087e-08	3	1	0	0	7	0	1	0	3	17.7589	0.00326431	0.00489297	0	0	1.7	0	0.5	0	3
OR2AK2	-0.0360204	0.03403	0.124391	0.025829	0.139282	0.0281389	8.31128	9.06995228922014e-08	5	1	0	0	4	0	1	0	3	9.63536	0.0862515	0.0030581	0	0	1	0	0.5	0	3
OR9G4	0.0123769	0.0187212	0.20366	0.0230496	-0.0375233	-0.0152365	8.30763	9.14556153031043e-08	3	5	0	0	6	0	0	0	3	18.1626	0.00274942	0.00366972	0	0	1.5	0	0	0	3
OR10K1	0.00400213	0.00763037	0.310204	0.0966678	0.149561	0.0133514	8.30015	9.30217571859515e-08	3	1	0	0	15	1	2	0	3	34.6783	1.74427560595269e-06	0.0110092	0	0	3.7	0.4	1.1	0	3
LOC286135	0.00711085	0.00815805	0.43899	0.179773	0.0622803	0.0583633	8.29445	9.42325740771466e-08	3	1	0	0	14	2	4	0	3	27.8881	3.82783245086449e-05	0.0122324	0	0	3.4	0.9	2.1	0	3
HIST1H2AA	0.00292671	-0.161874	0.0737574	0.008718	0.101784	0.00410092	8.28826	9.55658635559686e-08	5	2	0	0	3	0	1	0	3	7.24679	0.202924	0.00244648	0	0	0.7	0	0.5	0	3
OR2A12	0.019436	0.0706742	0.0603761	0.0205712	-0.144139	0.0229851	8.27835	9.77392110579345e-08	2	5	0	0	4	0	1	0	3	9.63536	0.0862515	0.0030581	0	0	1	0	0.5	0	3
PRAMEF4	0.00388999	0.0438756	0.580844	0.305577	0.30658	-0.0409048	8.27575	9.83182121272463e-08	3	6	0	0	20	10	3	3	3	32.2032	5.41543782250908e-06	0.0220183	0	0	4.9	4.4	1.6	1.1	3
BLID	0.0295386	-0.264344	0.225083	0.00509008	0.0843064	0.0425487	8.26105	1.01654781703431e-07	3	2	0	0	13	1	3	0	3	28.0828	3.50662542545344e-05	0.0103976	0	0	3.2	0.4	1.6	0	3
OR1A2	0.010266	0.0359925	0.36649	0.100736	0.172151	0.0219002	8.24171	1.06216944018023e-07	3	1	0	0	20	1	2	0	3	48.8674	2.36212849280548e-09	0.0140673	0	0	4.9	0.4	1.1	0	3
MIMT1	-0.209006	0.578511	-0.0488128	0.138729	-0.281648	-0.396813	8.22323	1.10765811744962e-07	2	6	1	5	13	7	1	1	3	18.6579	0.00222547	0.0171254	0.3	3.1	3.2	3.1	0.5	0.4	3
OR5B2	-0.0154691	-0.0752385	0.182653	0.0776884	0.0313867	0.0204555	8.16615	1.26080298645803e-07	3	2	0	0	7	1	0	0	3	17.5584	0.00355392	0.00489297	0	0	1.7	0.4	0	0	3
PRDM7	0.117271	0.223003	0.489547	0.180679	0.217371	0.0783122	8.12327	1.3895640416095e-07	3	6	2	2	17	3	3	0	3	23.5772	0.000261722	0.0165138	0.5	1.3	4.2	1.3	1.6	0	3
OR52A1	-5.90246e-14	0	0.276588	0.0492195	0.117431	-0.0159913	8.11995	1.40009022597809e-07	3	6	0	0	13	2	3	0	3	25.7682	9.89629568223238e-05	0.0110092	0	0	3.2	0.9	1.6	0	3
OR8B8	0.00277985	0	0.117611	0.0156547	0.116617	0.00385222	8.11273	1.42320480289726e-07	3	2	0	0	5	0	1	0	3	12.2368	0.0316836	0.00366972	0	0	1.2	0	0.5	0	3
OR10AG1	0.00258143	0	0.285341	0.0113363	0.0875173	0.00732839	8.07718	1.54265290208677e-07	3	2	0	0	12	0	3	0	3	28.9061	2.41922252208759e-05	0.00917431	0	0	3	0	1.6	0	3
SDC4P	0.00311522	0.0489729	0.135906	0.0377903	0.0894665	0.00475592	8.07028	1.56697545272699e-07	3	1	0	0	4	0	0	0	3	12.1084	0.0333326	0.00244648	0	0	1	0	0	0	3
ZNF679	0.110594	-0.295375	0.576367	0.132599	0.361279	0.157635	8.06589	1.58266924121797e-07	3	2	4	0	24	4	6	3	3	29.0272	2.29039260163377e-05	0.0250765	1.1	0	5.9	1.7	3.2	1.1	3
ANKRD26P1	0.320378	-0.0364977	1.24026	0.312363	1.35379	0.14625	8.05257	1.63118743845558e-07	5	2	6	5	39	3	15	4	3	48.347	3.01731273300021e-09	0.0440367	1.6	3.1	9.6	1.3	8	1.4	3
PRAMEF2	0.00415738	0.0271618	0.265906	-0.0153638	0.0480374	-0.146135	8.03397	1.70141652766631e-07	3	6	0	0	9	5	1	2	3	14.5564	0.0124356	0.0103976	0	0	2.2	2.2	0.5	0.7	3
PRR23C	0.0174337	-0.290499	0.459778	0.327863	0.190307	-0.0125611	7.99569	1.85561327636918e-07	3	2	0	0	23	8	2	1	3	43.2943	3.22077442493907e-08	0.0207951	0	0	5.7	3.5	1.1	0.4	3
GJA8	0.0604578	0.0867613	0.456314	0.190248	0.150285	0.0139898	7.99193	1.87152135677771e-07	3	6	1	1	22	4	2	0	3	40.4341	1.22063439245146e-07	0.0183486	0.3	0.6	5.4	1.7	1.1	0	3
LOC126536	0.0415286	-0.463541	0.676239	0.540068	0.176977	0.0207204	7.97595	1.94051828383834e-07	3	2	1	6	36	12	7	0	3	51.714	6.17488060683513e-10	0.0379205	0.3	3.8	8.9	5.2	3.7	0	3
SLC17A2	-0.0193729	-0.101842	0.710801	0.215162	0.34991	-0.00458526	7.97442	1.94727397317962e-07	3	2	0	1	21	3	6	0	3	38.8467	2.54965289214759e-07	0.0189602	0	0.6	5.2	1.3	3.2	0	3
OR52B4	-0.0205714	0.0698972	0.157956	0.00965652	0.115167	0.00725262	7.9734	1.95174816308707e-07	3	1	0	0	4	0	1	0	3	9.63536	0.0862515	0.0030581	0	0	1	0	0.5	0	3
OR51V1	-5.90246e-14	0	0.385272	0.0551324	0.238198	0.00541466	7.9667	1.98161250741791e-07	3	1	0	0	18	0	5	0	3	43.2331	3.31413064769137e-08	0.0140673	0	0	4.4	0	2.7	0	3
OR52J3	-5.90246e-14	0.00628047	0.152192	0.0272342	0.084084	0.010519	7.93463	2.13097216539282e-07	3	1	0	0	6	0	1	0	3	14.9598	0.0105354	0.00428135	0	0	1.5	0	0.5	0	3
PPY2	0.0866962	0.0247903	0.722039	0.206535	0.700083	0.0441904	7.91971	2.20420076191274e-07	3	2	1	7	25	3	9	1	3	36.6836	6.93112289784636e-07	0.0281346	0.3	4.4	6.2	1.3	4.8	0.4	3
DMRTC2	0.0734413	0.280128	0.912515	0.422109	0.229063	-0.0249392	7.91308	2.23754071271287e-07	3	6	0	2	31	8	6	1	3	49.6798	1.61145019550446e-09	0.0293578	0	1.3	7.6	3.5	3.2	0.4	3
DEFB119	-0.0246443	-0.339958	-0.0311456	-0.0444529	-0.0974439	-0.0381357	7.89714	2.31981449383412e-07	1	2	2	1	8	0	1	0	3	12.5363	0.0281337	0.00733945	0.5	0.6	2	0	0.5	0	3
OR10J5	-5.90246e-14	0.0106757	0.372667	0.0236718	0.126936	0.00891	7.88223	2.39946986946293e-07	3	1	0	0	15	0	2	0	3	38.357	3.19867627607273e-07	0.0103976	0	0	3.7	0	1.1	0	3
FLJ25758	0.808979	-0.449756	0.662695	0.299626	0.488759	0.181865	7.82601	2.7252106860054e-07	1	2	20	0	40	7	10	4	3	36.6199	7.13777363103851e-07	0.0495413	5.4	0	9.9	3.1	5.3	1.4	3
UTS2R	-0.699272	0.0505658	-0.417146	-0.290804	-0.161954	-0.15978	7.8242	2.7363557708604e-07	2	1	17	6	19	4	6	8	3	4.97472	0.418974	0.0366972	4.6	3.8	4.7	1.7	3.2	2.8	3
LOC285375	0.0148388	-0.0927535	0.058644	0.0322164	0.0197718	0.028777	7.81191	2.81359939791059e-07	3	2	0	0	3	0	0	0	3	9.08128	0.105866	0.00183486	0	0	0.7	0	0	0	3
PATE1	0.017234	0.0229608	0.183153	0.00900131	0.106839	-0.0287474	7.80801	2.83853833993319e-07	3	6	0	0	6	1	0	0	3	14.7307	0.011577	0.00428135	0	0	1.5	0.4	0	0	3
KRTAP12-4	0.0160047	0.00763037	0.0679616	-0.076585	0.0275772	-0.109635	7.78847	2.96689478984646e-07	3	6	0	0	3	0	0	0	3	9.08128	0.105866	0.00183486	0	0	0.7	0	0	0	3
LGALS13	0.0089727	-0.0714657	0.0875136	-0.0105959	0.0520974	0.00488485	7.77729	3.04289196950691e-07	3	2	0	1	3	0	0	0	3	7.63172	0.177735	0.00244648	0	0.6	0.7	0	0	0	3
OR6C76	-5.90246e-14	0.0119696	0.12284	0.0188542	-0.0899881	0.0210427	7.77627	3.04994407951398e-07	3	5	0	0	6	0	0	0	3	18.1626	0.00274942	0.00366972	0	0	1.5	0	0	0	3
OR4D5	-0.0131285	-0.157422	0.335421	0.0716818	0.180361	0.0151893	7.77384	3.0667182060462e-07	3	2	3	0	20	2	2	0	3	36.4867	7.58994085248155e-07	0.0165138	0.8	0	4.9	0.9	1.1	0	3
TRIM42	0.0177312	0.0340586	0.567763	0.188846	0.398784	0.00471771	7.77119	3.08520633707232e-07	3	6	0	0	21	5	5	0	3	39.0976	2.26983176809803e-07	0.0189602	0	0	5.2	2.2	2.7	0	3
OR4F4	-5.90246e-14	0	0.318589	0.0533142	0.173973	0.0104265	7.71547	3.4996988729219e-07	3	1	0	0	12	1	2	0	3	26.4676	7.24033759083031e-05	0.00917431	0	0	3	0.4	1.1	0	3
CXADRP2	0.103085	-0.112913	0.319551	-0.0234997	0.0324423	-0.0845805	7.69819	3.63915359957723e-07	3	2	7	1	19	2	4	0	3	23.0316	0.000332903	0.0201835	1.9	0.6	4.7	0.9	2.1	0	3
TUBA3C	0.754084	0.0782251	0.774857	-0.110127	-0.868073	-0.239197	7.6759	3.82738829185492e-07	3	5	7	2	29	6	5	2	3	30.237	1.32460506502285e-05	0.0311927	1.9	1.3	7.1	2.6	2.7	0.7	3
OR8H1	0.00316975	0	0.115175	0.0126213	0.0277358	-0.0492732	7.67418	3.84230383398965e-07	3	6	0	0	3	1	0	0	3	6.8459	0.232356	0.00244648	0	0	0.7	0.4	0	0	3
OR4F15	0.00248997	0	0.136449	0.00190551	0.036048	-0.00243113	7.65605	4.00307258008326e-07	3	6	0	0	6	0	0	0	3	18.1626	0.00274942	0.00366972	0	0	1.5	0	0	0	3
IQCJ	0.0211038	-0.118012	0.215415	-0.101385	-0.172297	-0.161701	7.64288	4.12405444016883e-07	3	5	0	1	10	1	0	0	3	23.011	0.000335934	0.00733945	0	0.6	2.5	0.4	0	0	3
OR5C1	-0.0355371	-0.121248	0.269721	0.408779	-0.0598138	0.0705008	7.60299	4.51319765115699e-07	4	2	0	0	21	9	3	1	3	37.7269	4.2811819211952e-07	0.0207951	0	0	5.2	3.9	1.6	0.4	3
NPBWR2	-0.00213102	-0.251828	0.349403	0.066572	0.0771786	0.0343716	7.60164	4.52699091324504e-07	3	2	0	0	12	2	0	0	3	29.4615	1.88216426659782e-05	0.00856269	0	0	3	0.9	0	0	3
LOC730811	-0.0580808	-0.00152592	0.339711	0.149317	0.0785965	0.011936	7.59009	4.64670099065145e-07	3	1	1	3	11	4	1	0	3	15.3612	0.00892558	0.0122324	0.3	1.9	2.7	1.7	0.5	0	3
OR51G2	0.0522306	0.00542625	0.239108	0.00397611	0.0323096	-0.0101329	7.58315	4.72022774200553e-07	3	6	1	0	10	0	0	0	3	26.0117	8.87724699993875e-05	0.00672783	0.3	0	2.5	0	0	0	3
C20orf186	0.238442	0.633863	0.93928	0.297646	-0.376998	-0.40169	7.58278	4.72418659525076e-07	3	6	11	10	39	14	6	6	3	25.7396	0.000100236	0.0525994	3	6.3	9.6	6.1	3.2	2.1	3
OR8B3	-5.90246e-14	0	0.108321	0.0250175	0.0702431	0.00205267	7.57888	4.76601587307002e-07	3	1	0	0	5	0	1	0	3	12.2368	0.0316836	0.00366972	0	0	1.2	0	0.5	0	3
OR5J2	0.00555601	0	0.312263	0.0370355	0.233572	0.00870309	7.57142	4.84695142910496e-07	3	2	0	0	17	0	4	0	3	41.0821	9.0313958200916e-08	0.012844	0	0	4.2	0	2.1	0	3
OR2T11	0.100858	0.0204887	0.168488	0.0173527	-0.133342	0.00898311	7.55647	5.01352175996672e-07	3	5	1	0	6	0	0	0	3	14.342	0.0135767	0.00428135	0.3	0	1.5	0	0	0	3
DEFB125	-0.00702384	0.0253642	0.18303	0.00201945	0.0343151	-0.00265163	7.55503	5.02984198180734e-07	3	1	0	0	9	0	0	0	3	27.2438	5.11317576183945e-05	0.00550459	0	0	2.2	0	0	0	3
OR11H12	0.00364237	-0.0873758	0.303704	0.0591766	0.313523	0.0429522	7.51384	5.52037290546536e-07	5	2	0	0	14	0	4	0	3	33.6224	2.83070308193523e-06	0.0110092	0	0	3.4	0	2.1	0	3
NLRP5	0.290384	0.193995	1.18296	0.194336	0.639598	0.166218	7.50981	5.57093493225302e-07	3	6	4	1	45	3	9	3	3	74.3866	1.25455201782643e-14	0.0397554	1.1	0.6	11.1	1.3	4.8	1.1	3
PRR20A	-5.90246e-14	0	0.354619	0.02832	0.14582	0.00766018	7.48946	5.83289123667896e-07	3	1	0	0	15	1	1	0	3	37.2341	5.37595418514947e-07	0.0103976	0	0	3.7	0.4	0.5	0	3
OR6B2	0.0560889	0.081572	0.364675	0.136925	0.323906	0.00907615	7.46107	6.21906239506309e-07	3	6	0	0	17	3	6	0	3	33.3403	3.22097993776804e-06	0.0159021	0	0	4.2	1.3	3.2	0	3
POTEB	0.0185579	0.0279713	0.344193	0.104994	0.265697	0.0323971	7.39734	7.18130397814321e-07	3	1	0	0	11	1	4	0	3	23.6444	0.000254068	0.00978593	0	0	2.7	0.4	2.1	0	3
WNT8A	0.00330638	-0.231836	0.361961	0.136817	0.224765	0.0113382	7.39321	7.24863191914338e-07	3	2	0	0	17	2	4	0	3	34.9253	1.55718648198189e-06	0.0140673	0	0	4.2	0.9	2.1	0	3
SNORD8	-5.90246e-14	0	-0.0490658	-2.61396e-14	0.0208347	-2.74396e-14	7.38651	7.35912890847956e-07	5	3	0	0	1	0	0	0	3	3.02709	0.695809	0.000611621	0	0	0.2	0	0	0	3
OR52R1	0.0231746	0.0153928	0.295257	0.107114	0.130052	0.0191211	7.38404	7.40025402290456e-07	3	2	1	0	14	1	1	0	3	30.6243	1.11111167012679e-05	0.0103976	0.3	0	3.4	0.4	0.5	0	3
OR2H1	0.0402036	-0.0218728	0.508304	0.115495	0.281654	-0.00942806	7.38143	7.44387104845146e-07	3	2	1	0	23	1	6	0	3	48.2468	3.16284887169616e-09	0.0189602	0.3	0	5.7	0.4	3.2	0	3
OR4C11	-5.90246e-14	0	0.175279	0.00181334	0.0317518	-2.74396e-14	7.37785	7.50428612139586e-07	3	1	0	0	7	0	0	0	3	21.1897	0.000745872	0.00428135	0	0	1.7	0	0	0	3
TPI1P3	0.0058694	0.383071	0.321705	0.361723	0.197325	0.0770254	7.36138	7.78832316861156e-07	2	1	1	1	16	5	4	2	3	18.8294	0.00206795	0.017737	0.3	0.6	3.9	2.2	2.1	0.7	3
OR1S2	0.00182271	0	0.178411	0.0186539	0.0630217	0.00828656	7.35857	7.83798952852521e-07	3	2	0	0	7	0	1	0	3	17.7589	0.00326431	0.00489297	0	0	1.7	0	0.5	0	3
ACSM2B	-0.383812	-0.687943	0.310722	-0.160716	0.166859	-0.215263	7.35517	7.89835103987002e-07	3	2	3	2	19	1	3	2	3	24.7847	0.000153323	0.0183486	0.8	1.3	4.7	0.4	1.6	0.7	3
DAZ3	1.31757	2.43858	-0.1543	0.681305	-0.720423	-0.0755937	7.324	8.47359513667101e-07	2	5	7	13	45	10	12	1	3	49.3635	1.87021720332581e-09	0.0538226	1.9	8.2	11.1	4.4	6.4	0.4	3
CYP11B2	0.0487168	0.0216837	0.313162	0.00475139	0.0867084	-0.00437315	7.31906	8.5686818596109e-07	3	6	2	0	11	0	1	0	3	22.6927	0.000386423	0.00856269	0.5	0	2.7	0	0.5	0	3
TAS2R16	0.00797072	0	0.249911	0.0336479	-0.0519411	0.00628204	7.24673	1.00865389829341e-06	3	5	0	0	8	0	1	0	3	20.6086	0.000960219	0.00550459	0	0	2	0	0.5	0	3
SSX1	0.349022	0.558857	3.11787	0.95223	3.17695	0.773495	7.23917	1.02598078388638e-06	5	1	7	2	43	11	18	19	3	34.7879	1.65864334344956e-06	0.0611621	1.9	1.3	10.6	4.8	9.6	6.7	3
OR1L3	-0.0555392	0.0901321	0.161426	0.0632332	0.264283	0.0184658	7.23848	1.02757499709227e-06	5	1	0	0	12	0	3	0	3	28.9061	2.41922252208759e-05	0.00917431	0	0	3	0	1.6	0	3
FAM74A1	-0.0250738	0.049192	0.18387	-0.00932952	0.176301	-0.0596088	7.23644	1.03232652759466e-06	3	6	0	0	15	1	5	0	3	32.8961	3.94644959111901e-06	0.012844	0	0	3.7	0.4	2.7	0	3
ACSM2A	-0.602713	-0.240737	0.101003	-0.0980831	-0.0638132	-0.22903	7.21652	1.07973230067948e-06	3	1	6	5	22	6	4	2	3	16.8938	0.00470565	0.0275229	1.6	3.1	5.4	2.6	2.1	0.7	3
IQCF5	0.0336103	0.103283	0.21829	0.0227461	0.0580211	0.0152508	7.20553	1.10678919917895e-06	3	6	0	0	9	0	0	0	3	27.2438	5.11317576183945e-05	0.00550459	0	0	2.2	0	0	0	3
RNASE11	0.0157127	0.057606	0.302627	0.00807681	0.119238	-0.00381794	7.20476	1.10871765335308e-06	3	6	0	2	12	0	2	0	3	25.0004	0.000139307	0.00978593	0	1.3	3	0	1.1	0	3
BAGE	0.317468	0.105673	1.73005	0.712521	1.37928	0.803214	7.19372	1.13663655820773e-06	3	2	7	0	56	13	23	19	3	57.895	3.30625526956396e-11	0.0721713	1.9	0	13.8	5.7	12.3	6.7	3
C7orf33	0.38857	-0.196783	0.743342	0.310773	0.605652	0.269848	7.18919	1.14829751085566e-06	3	2	13	0	28	6	10	10	3	16.7478	0.00500371	0.0409786	3.5	0	6.9	2.6	5.3	3.5	3
PSMB11	0.019854	0.316769	0.19417	0.277151	-0.0238967	0.00592369	7.15812	1.23155614795145e-06	2	5	0	3	15	5	0	1	3	25.2872	0.000122619	0.0146789	0	1.9	3.7	2.2	0	0.4	3
OR7A17	-5.90246e-14	0	0.197059	-0.00500436	0.0993014	-0.0207225	7.10888	1.37598549487805e-06	3	6	0	0	8	0	1	0	3	20.6086	0.000960219	0.00550459	0	0	2	0	0.5	0	3
OR2G3	0.00843051	0.0109728	0.420006	0.0955244	0.420918	0.013454	7.08339	1.4572801435575e-06	5	1	0	0	20	2	6	0	3	41.7913	6.49194065172054e-08	0.0171254	0	0	4.9	0.9	3.2	0	3
DPPA5	0.0740904	-0.0301608	0.688935	0.0760121	0.36449	-0.0256294	7.06415	1.52176208167987e-06	3	2	2	2	26	1	4	0	3	48.6616	2.60229604531759e-09	0.0214067	0.5	1.3	6.4	0.4	2.1	0	3
NEUROD6	-0.195797	-0.232635	0.0383048	0.0252685	-0.084721	-0.0105319	7.03119	1.63895121296775e-06	3	2	0	0	12	0	1	0	3	32.2804	5.22803147051665e-06	0.00795107	0	0	3	0	0.5	0	3
C19orf75	-0.0509998	-0.0866485	0.157577	-0.00950863	0.0416276	-0.0142098	6.9971	1.76955877428941e-06	3	2	0	0	7	0	1	0	3	17.7589	0.00326431	0.00489297	0	0	1.7	0	0.5	0	3
SLC7A13	-0.0455912	0.476601	0.43174	0.0101611	-0.03072	-0.0138375	6.99314	1.78542113871138e-06	2	1	1	4	15	0	0	0	3	33.7522	2.6673725042059e-06	0.0122324	0.3	2.5	3.7	0	0	0	3
DEFB107A	0.00281935	0.0078055	0.194823	-0.000692592	0.1585	0.00104945	6.96611	1.89731183408703e-06	3	4	0	0	7	0	3	0	3	17.6017	0.00348926	0.00611621	0	0	1.7	0	1.6	0	3
TEX13A	0.0384248	-0.275075	0.0997313	0.0921562	0.141386	0.0315309	6.93573	2.03147496335987e-06	5	2	1	0	6	1	1	0	3	9.36415	0.0953917	0.00550459	0.3	0	1.5	0.4	0.5	0	3
C3orf24	0.0597388	0.0543366	0.0141904	-0.109831	0.0753452	-0.212956	6.92066	2.10147053747445e-06	5	6	0	2	6	1	2	0	3	9.74731	0.0827199	0.00672783	0	1.3	1.5	0.4	1.1	0	3
LOC441601	-0.467212	0.397528	0.696197	0.173748	0.410402	0.0828757	6.91953	2.10680333023738e-06	3	1	0	6	16	4	5	2	3	20.2416	0.00112577	0.0201835	0	3.8	3.9	1.7	2.7	0.7	3
ASZ1	0.0443704	-0.380701	0.122065	-0.0422852	0.345489	-0.0357377	6.91844	2.1119678426107e-06	5	2	0	0	6	0	2	0	3	14.4936	0.0127602	0.00489297	0	0	1.5	0	1.1	0	3
PRAMEF11	0.0045067	0.0344588	0.499321	0.269337	0.147494	0.0124105	6.90194	2.19176904292517e-06	3	1	0	0	18	7	1	4	3	28.516	2.88479555352605e-05	0.0183486	0	0	4.4	3.1	0.5	1.4	3
OR5D14	-5.90246e-14	0	0.149127	-0.000948914	0.025886	-0.00806441	6.86962	2.35686441407701e-06	3	6	0	0	7	0	0	0	3	21.1897	0.000745872	0.00428135	0	0	1.7	0	0	0	3
OR5AC2	0.00183554	0	0.293488	0.0301457	0.286315	0.00253229	6.86671	2.37235136757441e-06	3	2	0	0	16	0	6	0	3	39.168	2.19694914815882e-07	0.0134557	0	0	3.9	0	3.2	0	3
SPINT3	-5.90246e-14	0.0263169	0.107771	-0.00924623	0.0383139	-0.0251221	6.84661	2.4819397377307e-06	3	6	0	0	4	0	0	0	3	12.1084	0.0333326	0.00244648	0	0	1	0	0	0	3
SERPINE3	0.442751	0.28404	-0.336202	0.181251	0.12412	0.201689	6.82614	2.59867671847935e-06	1	3	9	3	11	2	4	0	3	9.14517	0.103412	0.017737	2.4	1.9	2.7	0.9	2.1	0	3
OR5AS1	-5.90246e-14	0	0.170576	0.0184626	-0.0540801	0.00585455	6.82534	2.60333755242037e-06	3	5	0	0	8	0	0	0	3	24.2167	0.000197248	0.00489297	0	0	2	0	0	0	3
OR2F2	0.0256821	0.0139282	0.28181	0.134251	-0.0530455	0.0210736	6.81311	2.67587147517734e-06	3	5	0	0	11	1	1	0	3	25.7047	0.000101805	0.00795107	0	0	2.7	0.4	0.5	0	3
OR10H2	0.0515507	-0.225286	0.280328	0.110351	0.34762	0.118086	6.74683	3.10517896251472e-06	5	2	1	1	18	2	4	3	3	24.0947	0.000208203	0.017737	0.3	0.6	4.4	0.9	2.1	1.1	3
GK2	0.00873024	0.0531337	0.250532	0.0574566	0.0486724	0.0106623	6.73411	3.19510452739813e-06	3	1	0	0	10	1	1	0	3	22.8827	0.000355448	0.00733945	0	0	2.5	0.4	0.5	0	3
RAX2	-0.0169296	0.291601	0.228945	0.158616	-0.156726	0.013145	6.71944	3.30201309473033e-06	2	5	1	2	10	2	0	2	3	12.4028	0.0296666	0.0103976	0.3	1.3	2.5	0.9	0	0.7	3
MAS1	0.00196928	0.147782	0.287639	0.225443	-0.317133	0.112095	6.7142	3.34104714361239e-06	3	5	1	1	9	1	1	0	3	14.4446	0.0130189	0.00795107	0.3	0.6	2.2	0.4	0.5	0	3
OR2Z1	0.00199094	0.0432316	0.391058	0.13793	0.193323	0.0369652	6.68806	3.5428250793057e-06	3	1	0	1	21	2	1	0	3	47.9413	3.65120922385387e-09	0.0152905	0	0.6	5.2	0.9	0.5	0	3
FAM71C	-0.0532435	0.0519473	0.26858	0.0687195	-0.131731	-0.000874799	6.67296	3.66480793156931e-06	3	5	0	0	17	0	3	0	3	42.126	5.55452389638944e-08	0.0122324	0	0	4.2	0	1.6	0	3
OR4D10	-5.90246e-14	0.00716478	0.34979	0.124125	0.20014	0.00909096	6.66816	3.70453384701541e-06	3	1	0	0	16	2	3	0	3	33.1993	3.43561900084666e-06	0.012844	0	0	3.9	0.9	1.6	0	3
TAAR6	-0.0642448	0.0820274	0.217254	0.0234108	0.0652404	-0.000101518	6.66375	3.74134929836956e-06	3	1	0	0	10	0	1	0	3	26.4048	7.44678514408292e-05	0.00672783	0	0	2.5	0	0.5	0	3
OR7G3	0.00182271	0	0.396806	0.0522585	0.260362	0.00728378	6.66032	3.77023546882516e-06	3	2	0	0	23	0	5	0	3	55.8898	8.56230641943512e-11	0.0171254	0	0	5.7	0	2.7	0	3
SCGBL	0.0382056	-0.169962	-0.00329238	-0.0602493	-0.163631	-0.160277	6.64611	3.89226020613975e-06	1	2	1	1	3	0	1	0	3	3.94818	0.5569	0.00366972	0.3	0.6	0.7	0	0.5	0	3
SNORA29	0.0475721	0.187827	0.0934571	0.0198835	0.0976553	0.0187234	6.63466	3.99342154389082e-06	2	6	1	0	2	0	0	0	3	3.84243	0.572318	0.00183486	0.3	0	0.5	0	0	0	3
OR11H1	0.00254068	0.00620301	0.0914467	0.00314459	0.0302766	-2.74396e-14	6.59529	4.36185042795856e-06	3	6	0	0	4	0	0	0	3	12.1084	0.0333326	0.00244648	0	0	1	0	0	0	3
FKSG73	0.00473791	0	0.321503	-0.0131267	0.183622	-0.0455884	6.58715	4.44209867045409e-06	3	6	0	0	13	0	3	0	3	31.4543	7.61824872563821e-06	0.00978593	0	0	3.2	0	1.6	0	3
PRAMEF20	-0.0070875	-0.277905	0.217652	0.195271	0.435945	0.0851439	6.57379	4.57707694478948e-06	5	2	0	0	18	5	5	4	3	24.0615	0.000211286	0.0195719	0	0	4.4	2.2	2.7	1.4	3
OR14J1	-5.90246e-14	0	0.236129	0.0326572	0.0186694	0.00413997	6.53657	4.9750801942583e-06	3	1	0	0	8	0	2	0	3	19.2707	0.00171122	0.00611621	0	0	2	0	1.1	0	3
OR52L1	0.0161671	0.0484253	0.241716	0.163633	0.349924	0.0994534	6.51369	5.23656307116482e-06	5	1	0	0	11	2	5	0	3	22.8011	0.000368433	0.0110092	0	0	2.7	0.9	2.7	0	3
NCRNA00207	0.0176689	0.0268789	0.132183	-0.00864858	0.0636801	-0.00714213	6.49834	5.4196891443592e-06	3	4	0	0	8	0	0	0	3	24.2167	0.000197248	0.00489297	0	0	2	0	0	0	3
ZNRF4	0.00974879	-0.204784	0.262154	0.31847	0.0916668	0.0518662	6.49125	5.50634707663367e-06	4	2	0	0	15	6	1	2	3	25.7874	9.81179701331492e-05	0.0146789	0	0	3.7	2.6	0.5	0.7	3
TAS2R8	8.26244804386653e-05	-0.0964567	0.157197	0.107483	-0.167944	-0.0102931	6.48077	5.63708835699117e-06	3	5	0	1	6	2	2	0	3	8.89005	0.113531	0.00672783	0	0.6	1.5	0.9	1.1	0	3
OR2M4	-0.01505	0.0117937	0.235294	0.0602804	0.0682847	0.0271647	6.4572	5.94239743456626e-06	3	1	0	0	9	1	0	0	3	23.3334	0.000291447	0.00611621	0	0	2.2	0.4	0	0	3
CYP4A22	0.0195506	0.263447	0.118036	0.0863776	-0.0293817	-0.0328562	6.45539	5.96643390826657e-06	2	6	1	2	6	2	2	1	3	4.55826	0.472127	0.00856269	0.3	1.3	1.5	0.9	1.1	0.4	3
LOC91149	0.291777	-0.0756296	0.626297	0.501753	0.18483	0.368764	6.43966	6.18014209186057e-06	3	2	8	1	28	8	5	4	3	24.1106	0.000206738	0.0330275	2.2	0.6	6.9	3.5	2.7	1.4	3
ARMS2	0.0115079	-0.175105	0.197056	-0.00674254	0.539391	0.0090319	6.43156	6.29311349631401e-06	5	2	2	0	13	2	5	0	3	20.9726	0.000819786	0.0134557	0.5	0	3.2	0.9	2.7	0	3
OR2W1	0.00629936	0	0.199253	-2.61396e-14	0.107887	0.0101705	6.42274	6.41853300187289e-06	3	4	0	0	9	0	2	0	3	21.8334	0.000563177	0.00672783	0	0	2.2	0	1.1	0	3
C7orf16	-0.183131	-0.951183	-0.0408753	-0.182091	-0.385678	-0.214017	6.41617	6.51352376479508e-06	3	2	3	0	9	1	1	0	3	13.2749	0.0209349	0.00856269	0.8	0	2.2	0.4	0.5	0	3
OR2B3	0.0126898	0.00722433	0.325313	0.0526799	0.329408	0.0204827	6.4156	6.52184400085076e-06	5	2	0	0	22	1	6	0	3	49.3108	1.91724591758202e-09	0.017737	0	0	5.4	0.4	3.2	0	3
TRIM60	0.0208179	0.00650823	0.734175	0.0191532	0.513094	0.0121452	6.41463	6.53601124955827e-06	3	2	1	0	22	0	5	0	3	49.5755	1.69252345472160e-09	0.0171254	0.3	0	5.4	0	2.7	0	3
GML	-0.0516872	-0.0364946	0.122104	0.066672	0.0222025	0.0677035	6.41192	6.57573303775028e-06	3	1	0	0	3	1	1	1	3	3.64732	0.601222	0.00366972	0	0	0.7	0.4	0.5	0.4	3
CCDC83	0.658536	-0.170152	0.559578	0.284738	0.523144	-0.0509927	6.38333	7.00987560176003e-06	1	2	17	0	24	8	8	0	3	23.9331	0.000223631	0.0348624	4.6	0	5.9	3.5	4.3	0	3
OR4F5	0.0140321	0.00671525	0.378088	0.0885141	0.219766	-0.00225033	6.37653	7.11722450663643e-06	3	6	0	0	13	2	3	0	3	25.7682	9.89629568223238e-05	0.0110092	0	0	3.2	0.9	1.6	0	3
OR10P1	0.00938749	0.0333984	0.329562	0.099323	0.106071	0.0338753	6.37285	7.17602371547166e-06	3	1	0	0	18	1	1	0	3	46.0331	8.94239804427599e-09	0.0122324	0	0	4.4	0.4	0.5	0	3
VCX3B	0.158047	0.139411	1.59894	0.30871	0.478622	0.240181	6.34089	7.70748530443122e-06	3	2	5	2	31	7	10	7	3	27.1599	5.30938243205048e-05	0.0379205	1.4	1.3	7.6	3.1	5.3	2.5	3
NANOS2	0.05118	0.153863	0.551279	0.667579	0.536785	0.161927	6.32777	7.93666111542635e-06	4	1	0	2	26	14	6	3	3	37.8119	4.11609748507402e-07	0.0311927	0	1.3	6.4	6.1	3.2	1.1	3
DNAJC5G	0.367135	-0.299252	0.486618	0.243671	0.53177	-0.155542	6.32289	8.02370420660559e-06	5	2	12	0	32	8	10	1	3	33.7794	2.63433951852576e-06	0.0385321	3.2	0	7.9	3.5	5.3	0.4	3
OR52I1	0.105936	0.174984	0.0250902	0.0264665	-0.0369885	-0.0183506	6.31298	8.20334551177027e-06	2	5	1	0	2	0	0	0	3	3.84243	0.572318	0.00183486	0.3	0	0.5	0	0	0	3
OR10C1	0.00550914	0.00628047	0.209309	0.044248	0.127623	0.0110402	6.31095	8.24062624005251e-06	3	1	0	0	9	0	3	0	3	21.7404	0.000586563	0.00733945	0	0	2.2	0	1.6	0	3
OR5W2	-5.90246e-14	0	0.241657	0.0111593	0.0721788	0.00940369	6.26273	9.17749472728602e-06	3	1	0	0	11	0	2	0	3	27.1732	5.27787060441431e-05	0.00795107	0	0	2.7	0	1.1	0	3
KCNK18	-0.0129373	0.019941	0.139596	0.0511395	0.0900789	0.00417882	6.25404	9.35743008345646e-06	3	1	0	0	6	1	0	0	3	14.7307	0.011577	0.00428135	0	0	1.5	0.4	0	0	3
DEFB106A	-5.90246e-14	0	0.0597101	-2.61396e-14	0.046072	0.00501738	6.25213	9.39736530414237e-06	3	1	0	0	1	0	0	0	3	3.02709	0.695809	0.000611621	0	0	0.2	0	0	0	3
FAM92A3	0.0366439	-0.230925	0.311486	0.0569914	0.139833	0.0273866	6.23725	9.71461991183808e-06	3	2	0	0	24	0	6	0	3	57.8122	3.43897132992765e-11	0.0183486	0	0	5.9	0	3.2	0	3
OR52E4	0.00721027	0	0.257336	-0.00410004	0.089998	-0.00964606	6.23127	9.84534966375072e-06	3	6	0	0	9	0	1	0	3	23.4938	0.000271542	0.00611621	0	0	2.2	0	0.5	0	3
LOC29034	0.0476825	0.0861399	0.286377	0.051544	0.549377	0.0101164	6.18163	1.0998411460017e-05	5	6	2	2	34	1	13	0	3	67.2094	3.89799303945892e-13	0.0318043	0.5	1.3	8.4	0.4	7	0	3
BHLHE23	0.0129762	0.0246706	0.278297	0.0310175	0.113829	-0.00453169	6.15766	1.16021700899971e-05	3	6	0	0	10	1	1	0	3	22.8827	0.000355448	0.00733945	0	0	2.5	0.4	0.5	0	3
ADAM5P	0.0114126	0.0455917	0.263651	0.088789	0.0125054	0.00713261	6.14332	1.19791349637577e-05	3	6	0	0	12	2	0	0	3	29.4615	1.88216426659782e-05	0.00856269	0	0	3	0.9	0	0	3
ACTRT2	0.0428324	0.0211989	0.556187	0.00744967	0.0539754	0.00613688	6.12877	1.23741027773239e-05	3	6	1	0	19	0	0	0	3	52.91	3.50955486894122e-10	0.0122324	0.3	0	4.7	0	0	0	3
MAGEC3	0.10756	-0.393727	0.431074	0.179601	0.165691	0.265961	6.12468	1.2487453202481e-05	3	2	1	1	18	3	6	4	3	21.2609	0.000723075	0.0201835	0.3	0.6	4.4	1.3	3.2	1.4	3
MAGEB18	0.10298	0.0442848	0.416087	0.075419	0.319274	0.180205	6.11413	1.27843780575176e-05	3	2	3	0	21	1	5	6	3	26.4637	7.25295166822404e-05	0.0220183	0.8	0	5.2	0.4	2.7	2.1	3
FAM138E	0.0235629	0.130268	0.0715106	0.0518323	-0.140167	0.0620105	6.1137	1.2796875609733e-05	2	5	1	1	6	1	1	3	3	4.49029	0.481184	0.00795107	0.3	0.6	1.5	0.4	0.5	1.1	3
PRAMEF6	0.0101826	0.0331781	0.567515	0.377215	0.26542	0.0266311	6.10021	1.31872041693182e-05	3	1	0	0	23	7	3	3	3	36.519	7.47772028519833e-07	0.0220183	0	0	5.7	3.1	1.6	1.1	3
NXF4	0.0583495	0.114625	0.326895	0.0848461	-0.0497752	-0.0164375	6.03833	1.51360347199203e-05	3	5	2	0	10	3	0	1	3	14.65	0.0119674	0.00978593	0.5	0	2.5	1.3	0	0.4	3
C3orf77	0.00991083	0.0579068	0.384454	0.0922184	0.0922334	-0.00321861	5.99704	1.65930574608231e-05	3	6	0	0	22	1	4	0	3	50.635	1.02731645412746e-09	0.0165138	0	0	5.4	0.4	2.1	0	3
ADAM3A	0.0146348	0	0.156698	0.0248417	0.0915013	0.00307359	5.99546	1.66513783794731e-05	3	2	0	0	6	0	2	0	3	14.4936	0.0127602	0.00489297	0	0	1.5	0	1.1	0	3
DMRTB1	0.106769	0.0389003	1.08789	0.0747039	0.326655	0.0092487	5.98739	1.69531561445835e-05	3	6	1	4	35	2	6	3	3	56.7896	5.58798562977358e-11	0.0311927	0.3	2.5	8.6	0.9	3.2	1.1	3
OR5F1	0.00260951	0	0.13643	0.0202564	-1.12633e-15	0.00256551	5.96463	1.78337317107147e-05	3	5	0	0	6	0	0	0	3	18.1626	0.00274942	0.00366972	0	0	1.5	0	0	0	3
OR51S1	0.0162148	0.0133524	0.180641	0.0170956	-0.08372	0.00442281	5.96172	1.79494090134513e-05	3	5	1	0	6	0	0	0	3	14.342	0.0135767	0.00428135	0.3	0	1.5	0	0	0	3
OR7A10	0.00523053	0	0.164932	0.000607891	0.0320264	-0.00803262	5.95496	1.82214240596057e-05	3	6	0	0	6	0	0	0	3	18.1626	0.00274942	0.00366972	0	0	1.5	0	0	0	3
MAGEA8	0.301176	0.174504	1.61979	0.397377	0.780613	1.0271	5.93115	1.92120399116202e-05	3	2	13	6	38	8	13	15	3	16.2689	0.00611686	0.0568807	3.5	3.8	9.4	3.5	7	5.3	3
FGL1	2.01139	-0.103358	2.07016	0.435434	1.30023	0.978473	5.92999	1.92616939282964e-05	3	2	46	17	80	17	23	26	3	23.8994	0.000226989	0.127829	12.4	10.7	19.7	7.4	12.3	9.2	3
WFDC9	0.295949	0.0309413	0.155064	0.0507728	0.0435488	0.00441566	5.91998	1.96954570628183e-05	1	6	5	0	6	1	1	0	3	7.87165	0.163453	0.00795107	1.4	0	1.5	0.4	0.5	0	3
ADAM7	0.00831761	0.0800609	0.25881	0.0501088	0.0957359	0.0360542	5.90922	2.01719202963524e-05	3	1	0	1	5	0	1	1	3	7.68259	0.174618	0.00489297	0	0.6	1.2	0	0.5	0.4	3
OR4M1	0.00253572	0	0.270219	0.0905918	0.183729	0.0142106	5.90917	2.01744360741607e-05	3	2	0	0	12	1	2	0	3	26.4676	7.24033759083031e-05	0.00917431	0	0	3	0.4	1.1	0	3
CYLC1	0.0318945	0.00717059	0.201443	0.0285107	0.102722	0.00529303	5.8849	2.12924961791039e-05	3	6	1	0	10	0	2	0	3	21.0078	0.000807312	0.00795107	0.3	0	2.5	0	1.1	0	3
PRAMEF10	-5.90246e-14	0.0279169	0.244581	0.122723	0.0760242	0.0153152	5.88278	2.13930650733163e-05	3	1	0	0	9	2	0	0	3	21.2503	0.000726418	0.00672783	0	0	2.2	0.9	0	0	3
GOLGA2P3	0.00515878	0.00731143	0.145502	0.00151374	0.0374912	-0.0188967	5.87592	2.17211982950216e-05	3	6	0	0	8	0	0	0	3	24.2167	0.000197248	0.00489297	0	0	2	0	0	0	3
OR2T2	0.0986242	-0.216913	0.181903	0.0459745	0.121578	0.019627	5.85616	2.26958757777451e-05	3	2	5	0	9	0	2	0	3	13.4776	0.0192918	0.00978593	1.4	0	2.2	0	1.1	0	3
KRTAP25-1	-5.90246e-14	0	0.065184	-2.61396e-14	-1.12633e-15	-2.74396e-14	5.83771	2.36450646133868e-05	3	1	0	0	2	0	0	0	3	6.05419	0.300982	0.00122324	0	0	0.5	0	0	0	3
BASE	0.00331236	0.0458729	0.12777	-0.262946	0.0553567	-0.849435	5.80994	2.51491105780488e-05	3	6	0	1	9	2	0	0	3	18.4197	0.00246388	0.00733945	0	0.6	2.2	0.9	0	0	3
OR1L1	-0.0236754	0	0.211173	0.0414786	0.00852633	0.00582773	5.80753	2.52840018877265e-05	3	1	0	0	8	0	0	0	3	24.2167	0.000197248	0.00489297	0	0	2	0	0	0	3
HORMAD2	-0.0910891	-0.00112676	0.318692	0.191105	0.0285191	0.0200687	5.779	2.69365500032981e-05	3	1	0	0	16	5	3	0	3	29.6716	1.71138351270361e-05	0.0146789	0	0	3.9	2.2	1.6	0	3
FLJ46321	0.00010414	0.0596785	0.601708	-0.0756994	1.11152	-0.108304	5.72325	3.04812869832416e-05	5	6	1	0	16	2	5	2	3	24.2125	0.00019762	0.0159021	0.3	0	3.9	0.9	2.7	0.7	3
KCNU1	0.192951	0.300091	0.544617	-0.036625	0.057597	-0.20076	5.71438	3.10865676697025e-05	3	6	4	3	16	7	2	0	3	17.3439	0.00389164	0.0195719	1.1	1.9	3.9	3.1	1.1	0	3
TAS2R39	0.0278895	0.0195025	0.287964	0.063195	0.117266	0.00559116	5.70926	3.14415884852259e-05	3	6	0	0	13	1	2	0	3	29.1682	2.14902640593984e-05	0.00978593	0	0	3.2	0.4	1.1	0	3
OTUD6A	0.0110094	0.0348526	0.550802	0.158395	0.0728991	0.113844	5.70424	3.17932454403369e-05	3	1	0	0	27	4	1	2	3	56.64	5.99910121579228e-11	0.0207951	0	0	6.7	1.7	0.5	0.7	3
OR4N3P	0.0129826	0.0357376	0.384204	0.0452823	0.416933	0.0778268	5.69051	3.27755220370651e-05	5	1	0	0	14	1	6	5	3	22.2744	0.000464287	0.0159021	0	0	3.4	0.4	3.2	1.8	3
PRR25	0.0407447	0.311813	0.220613	0.21756	0.145561	0.0563185	5.67846	3.36622264334174e-05	2	1	0	3	9	2	1	0	3	15.4029	0.00877251	0.00917431	0	1.9	2.2	0.9	0.5	0	3
OR4S1	-5.90246e-14	0.00689726	0.118339	0.0131364	0.00827997	0.00446056	5.63785	3.68300607948013e-05	3	1	0	0	6	0	0	0	3	18.1626	0.00274942	0.00366972	0	0	1.5	0	0	0	3
C20orf71	-5.90246e-14	0	0.0658464	-0.0119216	0.0252748	-0.0215091	5.63289	3.72368226785325e-05	3	6	0	0	3	0	0	0	3	9.08128	0.105866	0.00183486	0	0	0.7	0	0	0	3
OR10X1	0.00364573	0	0.101027	-0.0383048	0.0290117	-0.0494672	5.61206	3.89937376950034e-05	3	6	0	0	4	0	0	0	3	12.1084	0.0333326	0.00244648	0	0	1	0	0	0	3
HTR5A	-0.301557	-0.127838	-0.233998	0.401805	-0.243152	0.0211047	5.58745	4.11762479313182e-05	4	1	0	0	6	3	0	0	3	14.2481	0.0141079	0.00550459	0	0	1.5	1.3	0	0	3
NXF2B	0.609028	0.214284	1.21882	1.56063	0.163488	0.0959296	5.58598	4.13103448488883e-05	4	6	22	6	43	14	14	8	3	18.5754	0.00230533	0.0654434	5.9	3.8	10.6	6.1	7.5	2.8	3
TMEM95	-0.0517397	-0.197598	0.0590848	-0.061288	-0.102416	-0.0401892	5.58088	4.17796492524491e-05	3	2	0	0	6	0	1	0	3	14.9598	0.0105354	0.00428135	0	0	1.5	0	0.5	0	3
OR1L4	-0.00221071	0.0747842	0.207878	0.0417962	0.17182	0.0133334	5.57779	4.20657112605305e-05	3	1	0	0	5	1	2	0	3	9.84879	0.0796348	0.00489297	0	0	1.2	0.4	1.1	0	3
BIRC8	0.010831	0.0204076	0.3924	0.189019	0.24102	-0.0197958	5.56454	4.33167037460214e-05	3	6	0	0	25	5	4	1	3	46.1736	8.37208369297571e-09	0.0214067	0	0	6.2	2.2	2.1	0.4	3
OR4C46	-5.90246e-14	0	0.182258	0.0262666	0.0191038	0.00308848	5.56324	4.34420024277848e-05	3	1	0	0	6	0	0	0	3	18.1626	0.00274942	0.00366972	0	0	1.5	0	0	0	3
LOC285796	-0.145852	-0.0706404	-0.0745127	-0.0850249	-0.333898	-0.276041	5.5482	4.49102536761448e-05	2	5	0	0	9	3	0	1	3	17.4776	0.00367761	0.00795107	0	0	2.2	1.3	0	0.4	3
TTTY1B	0.0808376	0.127001	0.0301725	0.0170908	0.0461385	-0.000254653	5.54611	4.51188091556975e-05	2	6	0	0	1	0	0	0	3	3.02709	0.695809	0.000611621	0	0	0.2	0	0	0	3
SLC6A5	-0.111798	0.0139003	0.188428	0.120015	0.0882746	0.166442	5.5082	4.90621321114215e-05	3	1	1	0	11	1	0	1	3	22.0424	0.000513963	0.00856269	0.3	0	2.7	0.4	0	0.4	3
LYZL6	0.0876253	-0.0524282	0.311516	0.0582564	0.113105	-0.000858693	5.48949	5.11330541922428e-05	3	2	3	4	12	2	1	0	3	15.341	0.00900041	0.0134557	0.8	2.5	3	0.9	0.5	0	3
LOC100130264	-0.0571732	0.0936279	0.149354	-0.0485713	-0.132683	0.0333004	5.4755	5.27371907852459e-05	3	5	1	0	11	0	4	0	3	23.4744	0.000273876	0.00978593	0.3	0	2.7	0	2.1	0	3
SPINK14	-0.00556896	0.0196916	0.0492478	0.00796517	0.0172351	-0.0175642	5.4747	5.2830734902809e-05	3	6	0	0	1	0	0	0	3	3.02709	0.695809	0.000611621	0	0	0.2	0	0	0	3
OR2T3	0.012951	-0.229108	0.0697675	0.0175935	0.139887	-0.0192219	5.46257	5.42654179316315e-05	5	2	1	0	11	0	3	0	3	23.0258	0.000333753	0.00917431	0.3	0	2.7	0	1.6	0	3
CSTT	0.0171051	0.0960757	0.209565	0.042952	0.0867419	0.0580213	5.44373	5.65695990880632e-05	3	1	0	2	6	0	0	0	3	15.2634	0.00929409	0.00489297	0	1.3	1.5	0	0	0	3
PRM2	0.0137243	0.0139952	0.271375	0.236543	0.160268	0.0271116	5.42786	5.858539893977e-05	3	1	0	0	10	4	2	2	3	13.9415	0.0159855	0.0110092	0	0	2.5	1.7	1.1	0.7	3
ZNF479	0.836287	0.00736076	1.18226	0.103985	1.05724	0.0755488	5.41088	6.0821920506049e-05	3	2	15	0	34	1	13	1	3	47.564	4.35958269484615e-09	0.0391437	4.1	0	8.4	0.4	7	0.4	3
TNP2	0.0156398	0.0539297	0.14618	0.0315627	0.0912647	0.00473169	5.40618	6.14559337224208e-05	3	6	0	0	5	0	0	0	3	15.1355	0.00979892	0.0030581	0	0	1.2	0	0	0	3
TAAR9	-5.90246e-14	0	0.0872845	-2.61396e-14	0.0380764	0.00250506	5.37566	6.5735044370463e-05	3	1	0	0	6	0	0	0	3	18.1626	0.00274942	0.00366972	0	0	1.5	0	0	0	3
OR6X1	0.0963852	0.00587227	0.240847	0.0266788	0.0544837	0.00118145	5.35277	6.91370959053916e-05	3	6	4	0	8	0	1	0	3	12.9369	0.0239771	0.00795107	1.1	0	2	0	0.5	0	3
MCCD1	-0.0138736	0.0818648	0.304706	0.03719	-0.0233081	0.0117982	5.34924	6.96780269272557e-05	3	5	0	5	20	0	2	0	3	43.4773	2.95700876007388e-08	0.0165138	0	3.1	4.9	0	1.1	0	3
PRAMEF9	0.00258143	0	0.331619	0.155544	0.0509089	0.0324828	5.34093	7.09657466340108e-05	3	2	0	0	12	3	0	2	3	22.2463	0.000470048	0.0103976	0	0	3	1.3	0	0.7	3
OR6Y1	-5.90246e-14	0.0075391	0.288333	0.0464157	0.217481	0.00695857	5.31765	7.46994903033649e-05	3	1	0	0	13	0	5	0	3	31.9534	6.06876195230477e-06	0.0110092	0	0	3.2	0	2.7	0	3
GAB4	-0.293676	0.212053	0.569271	0.342633	0.295127	-0.0144706	5.28108	8.09641159837948e-05	3	1	0	1	23	7	8	3	3	31.8535	6.35150163696974e-06	0.0256881	0	0.6	5.7	3.1	4.3	1.1	3
SPRYD5	-0.037899	0.0326703	0.188407	0.161621	0.16986	0.0515299	5.26673	8.35612128375907e-05	3	1	0	0	7	4	2	2	3	9.63766	0.0861778	0.00917431	0	0	1.7	1.7	1.1	0.7	3
FAM27L	0.0150093	0	0.167807	0.0485496	0.0986112	0.0112467	5.26142	8.454425235771e-05	3	2	1	0	7	1	2	0	3	11.169	0.0481294	0.00672783	0.3	0	1.7	0.4	1.1	0	3
OR4N5	-0.0162036	0.00999698	0.111081	0.0157681	0.0193644	0.00296892	5.25484	8.5776939576121e-05	3	1	0	0	5	0	0	0	3	15.1355	0.00979892	0.0030581	0	0	1.2	0	0	0	3
SNAR-A3	-5.90246e-14	0	0.133471	0.0127269	0.106051	0.00545665	5.24836	8.70074371499552e-05	3	1	0	0	5	0	1	0	3	12.2368	0.0316836	0.00366972	0	0	1.2	0	0.5	0	3
COL20A1	0.0317324	-0.709592	-0.240414	-0.234317	-0.63722	-0.497269	5.23846	8.89229414828829e-05	1	2	5	1	11	4	3	1	3	7.26868	0.201413	0.0152905	1.4	0.6	2.7	1.7	1.6	0.4	3
SLC22A10	0.168742	0.604608	0.300697	0.478951	-0.118174	-0.257335	5.23067	9.04609512667465e-05	2	6	1	6	21	8	4	0	3	28.6848	2.67334848886858e-05	0.0244648	0.3	3.8	5.2	3.5	2.1	0	3
OR2T6	-5.90246e-14	0	0.158916	0.0166269	0.0356191	-2.74396e-14	5.22202	9.21970075500322e-05	3	1	0	0	8	0	1	0	3	20.6086	0.000960219	0.00550459	0	0	2	0	0.5	0	3
PAGE5	0.111858	-0.202743	1.53055	0.194298	1.9908	0.492993	5.1636	0.00010483	5	2	4	2	25	5	9	9	3	19.7369	0.00140007	0.0330275	1.1	1.3	6.2	2.2	4.8	3.2	3
IFNA17	0.00287525	0.00875867	0.0617966	-0.0165467	0.00843461	-0.0197069	5.16157	0.000105297	3	6	0	0	4	0	0	0	3	12.1084	0.0333326	0.00244648	0	0	1	0	0	0	3
GLYCAM1	-0.021213	0	0.127466	-0.00600318	0.010324	-0.00976787	5.15879	0.000105941	3	1	0	0	5	0	0	0	3	15.1355	0.00979892	0.0030581	0	0	1.2	0	0	0	3
BDH1	-2.41763	0.803091	-0.244783	-0.23745	0.308719	-1.17941	179.672	0	2	1	107	1	13	11	2	44	1	177.773	0	0.108869	28.9	0.6	3.2	4.8	1.1	15.5	1
OR10T2	0.00209043	0.00496271	0.190658	0.035786	0.0496137	0.00502097	5.13341	0.000112015	3	1	0	0	8	1	2	0	3	16.2588	0.0061427	0.00672783	0	0	2	0.4	1.1	0	3
OR2T12	-0.0145486	0.00630384	0.096424	0.00951733	0.021272	-0.00801332	5.12609	0.000113828	3	1	0	0	5	0	0	0	3	15.1355	0.00979892	0.0030581	0	0	1.2	0	0	0	3
WFDC8	0.379303	0.0803001	0.383007	0.00578111	0.0970166	-0.0433972	5.10941	0.000118073	3	6	9	0	15	1	1	0	3	23.2274	0.000305398	0.0159021	2.4	0	3.7	0.4	0.5	0	3
OR10Z1	0.00276778	0	0.144911	0.0282112	0.0217315	0.0079059	5.07177	0.000128236	3	2	0	0	7	0	1	0	3	17.7589	0.00326431	0.00489297	0	0	1.7	0	0.5	0	3
OR4C15	0.00811191	0	0.169433	0.0220232	0.156888	-0.0214357	5.05882	0.000131927	3	6	0	0	9	1	3	0	3	18.6942	0.00219119	0.00795107	0	0	2.2	0.4	1.6	0	3
OR51B6	0.00405451	0.0298113	0.142766	0.0217732	0.0388624	-0.0181931	5.05541	0.000132918	3	6	0	0	6	0	1	0	3	14.9598	0.0105354	0.00428135	0	0	1.5	0	0.5	0	3
KRTAP6-3	-5.90246e-14	0	0.118482	0.0801739	0.0921989	0.0154874	5.05315	0.000133578	3	1	0	0	5	1	0	0	3	11.9695	0.0352079	0.00366972	0	0	1.2	0.4	0	0	3
OR6C3	0.0047304	0	0.123504	0.0449157	0.0606313	0.0251112	5.03709	0.000138362	3	2	0	0	6	0	0	0	3	18.1626	0.00274942	0.00366972	0	0	1.5	0	0	0	3
RAD21L1	0.0855482	0.277596	0.26262	-0.0412631	-0.111671	0.0249114	5.03419	0.000139244	2	5	2	3	15	0	2	0	3	25.786	9.8179876550808e-05	0.0134557	0.5	1.9	3.7	0	1.1	0	3
LOC157627	-0.0919952	0.12199	0.397768	0.535329	0.179413	0.116483	5.02242	0.000142883	4	1	2	5	19	10	4	1	3	22.1258	0.000495547	0.0250765	0.5	3.1	4.7	4.4	2.1	0.4	3
MAGEB4	-0.103202	0.0437251	0.176358	0.0565704	0.111349	-0.0780561	5.01662	0.00014471	3	1	0	0	11	1	1	0	3	25.7047	0.000101805	0.00795107	0	0	2.7	0.4	0.5	0	3
GRXCR1	-5.90246e-14	0	0.154611	0.0278709	0.0609508	0.0224397	5.01625	0.000144827	3	1	0	0	5	0	1	0	3	12.2368	0.0316836	0.00366972	0	0	1.2	0	0.5	0	3
DAZ4	0.0918479	0	0.388125	0.0281524	0.248714	-2.74396e-14	4.99657	0.000151205	3	6	1	0	20	1	6	0	3	41.1841	8.61252285044856e-08	0.0171254	0.3	0	4.9	0.4	3.2	0	3
PRSSL1	0.160888	-0.52389	0.494666	0.414708	0.0721287	-0.0446501	4.992	0.000152727	3	2	11	1	20	7	2	2	3	16.62	0.00527991	0.0262997	3	0.6	4.9	3.1	1.1	0.7	3
TFDP3	0.0730158	-0.187522	0.408564	-0.0451941	0.0592211	0.150237	4.99087	0.000153105	3	2	0	0	17	5	4	9	3	20.6725	0.000933958	0.0214067	0	0	4.2	2.2	2.1	3.2	3
NCRNA00029	0.112227	0.0523459	0.395329	0.136022	0.290868	0.0311982	4.96609	0.000161636	3	6	3	0	21	2	4	1	3	33.1912	3.44831177967464e-06	0.0189602	0.8	0	5.2	0.9	2.1	0.4	3
TPD52L3	0.0560219	-0.127956	0.441897	0.107919	0.193493	0.0549509	4.95152	0.000166875	3	2	3	0	23	2	3	1	3	39.3471	2.02180127861773e-07	0.0195719	0.8	0	5.7	0.9	1.6	0.4	3
CFHR5	0.0575893	0.353699	0.708758	0.144845	0.346385	0.021702	4.93973	0.000171233	3	6	6	6	23	3	3	0	3	27.3549	4.86456484322106e-05	0.0250765	1.6	3.8	5.7	1.3	1.6	0	3
RLN3	-0.0496586	0.143675	0.0611799	0.094931	0.0223913	0.0118444	4.89724	0.000187898	2	1	0	1	7	1	2	0	3	11.7021	0.039105	0.00672783	0	0.6	1.7	0.4	1.1	0	3
OR4C13	-5.90246e-14	0	0.191623	0.0329528	0.0769786	0.00364572	4.89386	0.000189291	3	1	0	0	6	0	1	0	3	14.9598	0.0105354	0.00428135	0	0	1.5	0	0.5	0	3
OR4D2	-0.0143503	0	0.0878315	0.00183005	0.0479844	0.0128783	4.85573	0.000205731	3	1	0	0	4	0	1	1	3	7.15564	0.20932	0.00366972	0	0	1	0	0.5	0.4	3
OR5AR1	0.00695927	0	0.149977	0.00816184	0.0363909	0.00977338	4.85557	0.000205803	3	2	0	0	6	0	1	0	3	14.9598	0.0105354	0.00428135	0	0	1.5	0	0.5	0	3
OR56A1	0.00711873	0	0.188296	0.0463928	0.164497	0.0267858	4.84828	0.000209105	3	2	0	0	7	0	1	0	3	17.7589	0.00326431	0.00489297	0	0	1.7	0	0.5	0	3
OR6C74	-5.90246e-14	0	0.140251	0.00164287	0.0150896	0.00668388	4.84031	0.000212774	3	1	0	0	7	0	0	0	3	21.1897	0.000745872	0.00428135	0	0	1.7	0	0	0	3
C15orf32	-0.00350671	0.392728	0.250203	0.202163	0.12478	0.115468	4.82739	0.00021886	2	1	0	3	9	4	0	1	3	14.6903	0.0117711	0.0103976	0	1.9	2.2	1.7	0	0.4	3
VN1R4	-5.90246e-14	0	0.205016	0.08043	0.080015	0.00294174	4.82192	0.000221485	3	1	0	0	11	1	1	0	3	25.7047	0.000101805	0.00795107	0	0	2.7	0.4	0.5	0	3
NCRNA00051	0.0545629	-0.394797	0.166404	0.154586	0.10401	0.0932955	4.80424	0.000230192	3	2	1	1	17	4	2	2	3	23.0285	0.000333359	0.0165138	0.3	0.6	4.2	1.7	1.1	0.7	3
FLJ44082	-5.90246e-14	-0.289646	0.208349	-0.0181644	0.060304	0.121178	4.80331	0.00023066	3	2	0	0	13	0	0	1	3	35.024	1.48815429257265e-06	0.00856269	0	0	3.2	0	0	0.4	3
OR4X1	-5.90246e-14	0	0.160533	-0.00720798	0.0600907	-0.05596	4.78186	0.000241706	3	6	0	0	6	0	1	0	3	14.9598	0.0105354	0.00428135	0	0	1.5	0	0.5	0	3
SPANXN1	0.00180876	0.0134769	0.191899	0.02593	0.101024	0.114262	4.76879	0.000248686	3	1	0	0	8	0	1	2	3	15.3187	0.00908402	0.00672783	0	0	2	0	0.5	0.7	3
LOC646498	-0.026859	0.0676077	0.0707421	0.0405638	-0.0576226	0.020543	4.76733	0.00024948	3	5	0	0	3	0	0	0	3	9.08128	0.105866	0.00183486	0	0	0.7	0	0	0	3
OR4P4	-5.90246e-14	0	0.150494	0.0062976	0.0625562	0.00140277	4.75545	0.00025602	3	1	0	0	7	0	0	0	3	21.1897	0.000745872	0.00428135	0	0	1.7	0	0	0	3
PRAMEF22	0.00281935	0.0124286	0.41665	0.161503	0.682465	0.0446081	4.7432	0.000262944	5	1	0	0	28	2	10	0	3	61.5033	5.94158056088645e-12	0.0244648	0	0	6.9	0.9	5.3	0	3
OR52K1	0.100109	0.0631109	0.146215	0.0350495	-0.0887648	0.00503159	4.72466	0.000273778	3	5	0	0	4	0	0	0	3	12.1084	0.0333326	0.00244648	0	0	1	0	0	0	3
OR5M9	-5.90246e-14	0	0.116026	0.00809418	0.0428244	-0.0155692	4.72141	0.000275718	3	6	0	0	8	0	1	0	3	20.6086	0.000960219	0.00550459	0	0	2	0	0.5	0	3
TARM1	0.0220443	0.101048	0.259735	0.0205148	0.0853422	0.0220594	4.71599	0.000278995	3	4	0	0	9	0	1	0	3	23.4938	0.000271542	0.00611621	0	0	2.2	0	0.5	0	3
FSCB	0.0166972	0.189507	0.364333	0.0834261	-0.00333953	-0.0212104	4.70447	0.000286075	3	6	0	3	19	1	4	0	3	35.7171	1.08196659109883e-06	0.0165138	0	1.9	4.7	0.4	2.1	0	3
DNTTIP1	2.34472	0.949677	0.506184	0.543125	0.911091	0.433772	179.53	0	1	6	132	3	2	3	1	0	1	406.354	0	0.0862385	35.7	1.9	0.5	1.3	0.5	0	1
OR1I1	-5.90246e-14	0	0.200791	0.0918717	0.103931	0.0215198	4.68226	0.000300238	3	1	0	0	9	1	0	0	3	23.3334	0.000291447	0.00611621	0	0	2.2	0.4	0	0	3
TAAR2	0.00368612	0	0.152355	0.0297681	0.0647199	0.0036044	4.67848	0.000302718	3	2	0	0	7	0	1	0	3	17.7589	0.00326431	0.00489297	0	0	1.7	0	0.5	0	3
TFAP2D	0.1454	0.0338983	0.518858	0.319284	0.48563	-0.0864511	4.64881	0.000322881	3	6	1	0	29	11	13	1	3	49.3362	1.89444238074543e-09	0.0336391	0.3	0	7.1	4.8	7	0.4	3
OR11L1	-0.00955607	0.0206285	0.237893	0.0277553	0.0151824	0.0118955	4.63947	0.000329503	3	1	0	0	12	0	2	0	3	29.9196	1.52956666115145e-05	0.00856269	0	0	3	0	1.1	0	3
MAGEB16	0.228545	-0.272759	0.869059	0.295525	0.806415	0.40668	4.63834	0.000330316	3	2	3	0	24	7	11	11	3	23.7101	0.000246803	0.0342508	0.8	0	5.9	3.1	5.9	3.9	3
SLC22A6	0.040803	0.103517	0.256304	0.22985	0.147447	-0.0203585	4.62449	0.000340405	3	6	2	1	17	5	1	1	3	24.2882	0.000191098	0.0165138	0.5	0.6	4.2	2.2	0.5	0.4	3
OR4D11	0.00315994	0.0166716	0.262664	0.0294058	0.178274	0.00530057	4.61971	0.000343955	3	1	0	0	20	0	2	0	3	52.8096	3.68013508555975e-10	0.0134557	0	0	4.9	0	1.1	0	3
OR4A16	-0.0143782	0.0136944	0.100134	-0.0156953	0.0202457	-0.0278429	4.58933	0.000367403	3	6	0	0	5	0	0	0	3	15.1355	0.00979892	0.0030581	0	0	1.2	0	0	0	3
OR5P2	0.00699513	-0.133499	0.0558383	-0.00483972	0.0265574	0.0385128	4.572	0.000381477	3	2	0	1	5	0	2	0	3	10.2417	0.0686693	0.00489297	0	0.6	1.2	0	1.1	0	3
GAL3ST3	-0.569485	-0.488237	-0.305336	-0.272922	-0.697763	-0.498921	4.56919	0.000383816	4	5	2	2	9	4	2	1	3	6.99842	0.220758	0.0122324	0.5	1.3	2.2	1.7	1.1	0.4	3
SCGB1D4	-0.0178619	0.0189561	0.0381321	0.0167568	0.00295999	0.00647	4.5672	0.00038547	3	1	0	0	1	0	0	0	3	3.02709	0.695809	0.000611621	0	0	0.2	0	0	0	3
OR5T3	-5.90246e-14	0	0.272282	0.0178328	0.102895	0.00442499	4.56168	0.000390116	3	1	0	0	10	0	3	0	3	24.0307	0.000214183	0.00795107	0	0	2.5	0	1.6	0	3
DAOA	0.00446418	0.00910329	0.170861	0.0142393	0.0731186	0.0122896	4.54716	0.000402588	3	1	0	0	6	0	1	0	3	14.9598	0.0105354	0.00428135	0	0	1.5	0	0.5	0	3
OR8H2	-5.90246e-14	0	0.147939	0.0167899	0.0358483	-2.74396e-14	4.53342	0.00041476	3	1	0	0	11	0	1	0	3	29.3351	1.99283974053888e-05	0.00733945	0	0	2.7	0	0.5	0	3
OR51I2	0.0155396	0.00640899	-0.020079	0.0326124	0.217313	-0.00323024	4.51516	0.000431498	5	3	0	0	8	0	3	0	3	19.584	0.00149543	0.00672783	0	0	2	0	1.6	0	3
C11orf40	-0.0360619	0	0.00101016	0.00636557	0.0322862	-2.74396e-14	4.51258	0.000433922	5	1	0	0	1	0	0	0	3	3.02709	0.695809	0.000611621	0	0	0.2	0	0	0	3
OR5H2	0.0081991	0.00496271	0.155617	0.0235068	0.0986386	0.00166275	4.50052	0.000445404	3	6	0	0	7	0	1	0	3	17.7589	0.00326431	0.00489297	0	0	1.7	0	0.5	0	3
OR5B3	0.0051442	0.00690454	0.0998711	-0.0232391	0.0119162	-0.0260004	4.486	0.000459625	3	6	0	0	3	0	0	0	3	9.08128	0.105866	0.00183486	0	0	0.7	0	0	0	3
LOC100128811	0.0549415	-0.112095	0.22652	0.322676	0.437454	0.00350171	4.47765	0.000468006	5	2	3	2	27	9	12	0	3	38.5851	2.87814045485391e-07	0.0324159	0.8	1.3	6.7	3.9	6.4	0	3
LOC100287704	0.00206266	0	0.18871	0.0308999	0.0720551	0.00633566	4.4718	0.000473968	3	2	0	0	8	0	1	0	3	20.6086	0.000960219	0.00550459	0	0	2	0	0.5	0	3
HES3	0.00823972	0.0531124	0.197445	0.00713587	0.0433991	-2.74396e-14	4.46947	0.000476366	3	6	0	0	5	0	0	0	3	15.1355	0.00979892	0.0030581	0	0	1.2	0	0	0	3
TRHR	-0.0746324	-0.193363	0.154612	0.0481292	0.0488393	0.0150208	4.45567	0.000490794	3	2	1	0	12	1	4	0	3	22.6307	0.000397082	0.0110092	0.3	0	3	0.4	2.1	0	3
OR10H5	0.172522	0.319556	0.427178	0.117691	0.510288	0.16394	4.44069	0.000506963	5	4	3	3	24	3	8	3	3	27.0811	5.50060892454685e-05	0.0269113	0.8	1.9	5.9	1.3	4.3	1.1	3
HSFYL1	0.00239283	0.00910329	0.209402	0.0340612	0.0347058	0.00994227	4.40236	0.000550736	3	1	0	0	7	0	0	1	3	17.3856	0.00382372	0.00489297	0	0	1.7	0	0	0.4	3
X24	0.0312174	0.0788689	0.134941	0.0740211	-0.0427809	-0.0098146	4.37781	0.000580716	3	5	0	1	6	2	0	0	3	11.4241	0.0435895	0.00550459	0	0.6	1.5	0.9	0	0	3
OR5T1	0.00280838	0	0.207948	0.000573272	0.0362382	-0.0159108	4.30857	0.000674231	3	6	0	0	9	0	1	0	3	23.4938	0.000271542	0.00611621	0	0	2.2	0	0.5	0	3
FMR1NB	0.130262	0.140526	0.693792	0.139902	1.80615	0.352525	4.30563	0.000678517	5	1	2	1	14	3	6	5	3	12.2326	0.0317353	0.0189602	0.5	0.6	3.4	1.3	3.2	1.8	3
NPVF	0.193036	-0.491612	0.20427	-0.0671002	0.0711968	-0.0657916	4.28219	0.000713654	3	2	1	0	9	0	1	0	3	19.8506	0.00133301	0.00672783	0.3	0	2.2	0	0.5	0	3
OR9G9	0.0126325	0.0501932	0.207929	0.0323401	0.0310789	0.0206741	4.26801	0.000735768	3	1	0	1	8	0	0	0	3	20.7797	0.000891485	0.00550459	0	0.6	2	0	0	0	3
PTH2	0.00978737	0.0205018	0.120712	0.0598173	0.0599939	0.00220729	4.25016	0.000764579	3	6	0	0	5	2	1	0	3	9.24745	0.099592	0.00489297	0	0	1.2	0.9	0.5	0	3
OR6P1	-5.90246e-14	0.0088449	0.147512	0.05369	0.0334143	-2.74396e-14	4.20895	0.000835386	3	1	0	0	5	1	0	0	3	11.9695	0.0352079	0.00366972	0	0	1.2	0.4	0	0	3
ADAM18	0.0772717	0.293293	0.291218	0.0774018	0.381522	0.0915653	4.20369	0.000844883	5	1	1	2	10	2	4	3	3	8.38753	0.136132	0.0134557	0.3	1.3	2.5	0.9	2.1	1.1	3
S100A7L2	-5.90246e-14	0	0.0565129	-2.61396e-14	0.0116546	-2.74396e-14	4.20297	0.0008462	3	1	0	0	2	0	0	0	3	6.05419	0.300982	0.00122324	0	0	0.5	0	0	0	3
FBXO47	0.43055	-0.0324577	0.682349	0.109543	0.262679	0.0181498	4.1912	0.000867858	3	2	6	1	29	1	9	1	3	44.0054	2.31035393039036e-08	0.0287462	1.6	0.6	7.1	0.4	4.8	0.4	3
OR51L1	0.0020093	0	0.191787	0.0214704	0.0466024	0.00124345	4.17654	0.000895608	3	2	0	0	7	0	0	0	3	21.1897	0.000745872	0.00428135	0	0	1.7	0	0	0	3
OR4E2	0.0242511	0.0191702	0.218624	0.0254844	0.0848441	0.0164051	4.17362	0.000901238	3	6	0	0	7	0	1	0	3	17.7589	0.00326431	0.00489297	0	0	1.7	0	0.5	0	3
POM121L12	0.00206266	0	0.123747	0.0319424	0.0193495	0.00488485	4.1653	0.000917476	3	2	0	0	6	0	0	0	3	18.1626	0.00274942	0.00366972	0	0	1.5	0	0	0	3
SNORA5C	0.0508302	-0.097519	0.0020829	0.0359363	-0.0997212	0.0513381	4.15368	0.000940623	6	5	1	1	3	0	0	0	3	5.18916	0.393234	0.0030581	0.3	0.6	0.7	0	0	0	3
IFNA16	-5.90246e-14	0	0.0334809	-0.00878944	0.00396927	-0.000547413	4.15157	0.0009449	3	4	0	0	2	0	0	0	3	6.05419	0.300982	0.00122324	0	0	0.5	0	0	0	3
VCX2	0.0864584	0.0384276	1.13406	0.0845484	0.816613	0.036126	4.12394	0.00100255	3	6	2	0	11	0	5	0	3	22.1965	0.000480424	0.0110092	0.5	0	2.7	0	2.7	0	3
LOC285692	0.0681993	0.0197868	0.0582245	0.0190971	0.139171	0.0179039	4.12086	0.00100918	5	6	0	0	2	0	0	0	3	6.05419	0.300982	0.00122324	0	0	0.5	0	0	0	3
OR6K6	0.00287853	0.0075391	0.199021	0.0210158	0.0771719	0.00158369	4.07203	0.0011204	3	6	0	0	8	0	2	0	3	19.2707	0.00171122	0.00611621	0	0	2	0	1.1	0	3
INSL6	0.0270578	0.0171064	0.650325	0.640168	0.210568	-0.0664181	4.06748	0.00113139	3	6	4	3	22	10	4	0	3	25.9821	8.99523780044653e-05	0.0262997	1.1	1.9	5.4	4.4	2.1	0	3
PRSS48	-0.00130037	0.155107	0.167438	0.0446197	0.114875	0.0211359	4.03472	0.00121347	3	1	0	0	8	0	2	0	3	19.2707	0.00171122	0.00611621	0	0	2	0	1.1	0	3
CST8	0.067747	0.0170656	0.164526	-0.0146735	0.0187271	-0.0267578	4.01846	0.00125636	3	6	1	0	8	0	0	0	3	20.1281	0.00118241	0.00550459	0.3	0	2	0	0	0	3
ACTL7A	-0.0119365	0.058539	0.152941	0.0775041	0.0115958	0.0194351	4.01415	0.00126797	3	1	0	0	8	2	0	0	3	18.6293	0.00225284	0.00611621	0	0	2	0.9	0	0	3
TTTY5	-5.90246e-14	0	0.0750055	0.0645445	0.00744778	-0.00961783	4.00559	0.00129137	3	6	0	0	6	2	0	0	3	13.6918	0.0176904	0.00489297	0	0	1.5	0.9	0	0	3
RAG2	0.0208582	0.152446	0.458072	0.124386	-0.042163	0.0440353	3.99975	0.00130756	3	5	2	0	18	1	3	0	3	34.6785	1.74411433584432e-06	0.0146789	0.5	0	4.4	0.4	1.6	0	3
OR4C16	0.00239172	0	0.147436	0.023642	0.0307563	0.00875446	3.98632	0.00134558	3	2	0	0	6	0	1	0	3	14.9598	0.0105354	0.00428135	0	0	1.5	0	0.5	0	3
MGC26647	0.00262822	0.0172583	0.127012	0.0123862	0.0704337	-0.0226454	3.97732	0.00137166	3	6	0	0	4	0	1	0	3	9.63536	0.0862515	0.0030581	0	0	1	0	0.5	0	3
DEFB128	-5.90246e-14	0.00716478	0.0322408	0.00314459	-1.12633e-15	-2.74396e-14	3.96568	0.00140615	3	1	0	0	1	0	0	0	3	3.02709	0.695809	0.000611621	0	0	0.2	0	0	0	3
FLJ40434	0.0417309	0.219763	0.343095	0.152603	0.0699338	-0.00266773	3.95087	0.00145126	3	6	2	2	17	1	0	0	3	33.899	2.49384114769935e-06	0.0134557	0.5	1.3	4.2	0.4	0	0	3
LOC150185	0.263975	0.312983	0.503901	0.467498	0.231129	0.0361426	3.94867	0.00145806	3	6	9	1	26	8	8	2	3	22.4829	0.000423722	0.0330275	2.4	0.6	6.4	3.5	4.3	0.7	3
OR5B17	0.00221302	0	0.0607341	0.0378178	-0.075348	0.00334733	3.93706	0.00149458	3	5	0	0	4	1	0	0	3	9.31465	0.0971532	0.0030581	0	0	1	0.4	0	0	3
KRTAP15-1	-5.90246e-14	0	0.0818459	0.00783056	0.0194489	0.00253229	3.93212	0.00151041	3	1	0	0	3	0	0	0	3	9.08128	0.105866	0.00183486	0	0	0.7	0	0	0	3
OR6Q1	0.00255831	0.00479903	0.201249	0.0558064	0.15912	-0.00434407	3.92207	0.00154305	3	6	0	0	12	1	3	0	3	25.6082	0.000106283	0.00978593	0	0	3	0.4	1.6	0	3
C11orf36	0.137048	0.11311	0.20608	0.334334	0.562037	-0.107825	3.91588	0.00156354	5	6	5	0	14	6	5	0	3	15.8466	0.00729609	0.0183486	1.4	0	3.4	2.6	2.7	0	3
OR10A7	-5.90246e-14	0	0.0792031	0.0363283	0.0178578	0.0037991	3.87441	0.00170772	3	1	0	0	3	1	0	0	3	6.8459	0.232356	0.00244648	0	0	0.7	0.4	0	0	3
OR4D6	-0.130151	0.0447874	0.00626068	0.00810779	-0.0989614	-0.0235083	3.87062	0.00172154	2	1	0	0	7	1	1	0	3	14.6901	0.011772	0.00550459	0	0	1.7	0.4	0.5	0	3
CETN1	0.004882	0.0170598	0.380564	0.0908896	0.333956	0.0151367	3.84829	0.00180517	3	1	0	0	10	2	4	0	3	19.6976	0.00142398	0.00978593	0	0	2.5	0.9	2.1	0	3
OR10G8	-0.0554596	0.0193506	0.0614099	-0.0101415	0.00405307	-0.0292861	3.83698	0.00184906	3	1	1	0	2	0	0	0	3	3.84243	0.572318	0.00183486	0.3	0	0.5	0	0	0	3
IFNA8	0.00170831	0.101227	0.163058	0.00402348	0.0111118	0.0309506	3.83387	0.00186132	3	1	0	0	6	0	2	0	3	14.4936	0.0127602	0.00489297	0	0	1.5	0	1.1	0	3
VN1R2	0.012614	0.106596	0.138139	0.0374977	-0.0786407	0.00870627	3.82599	0.00189271	3	5	0	0	10	1	1	0	3	22.8827	0.000355448	0.00733945	0	0	2.5	0.4	0.5	0	3
OC90	0.406198	-0.165819	0.521453	0.371676	-0.443783	-0.0448247	3.76606	0.00214907	3	5	8	0	20	4	2	1	3	23.5318	0.00026702	0.0214067	2.2	0	4.9	1.7	1.1	0.4	3
PPIAL4E	0.0285241	0.0537114	0.0673644	-0.0367215	0.0356933	-0.031929	3.74829	0.00223146	3	4	0	0	2	0	0	0	3	6.05419	0.300982	0.00122324	0	0	0.5	0	0	0	3
C10orf122	-0.0148379	0.0136198	0.0106059	0.118005	0.220374	-0.0474632	3.73008	0.00231911	5	6	0	0	10	4	4	0	3	18.491	0.00238999	0.0110092	0	0	2.5	1.7	2.1	0	3
DEFB129	-5.90246e-14	0	0.12578	0.0060896	0.0205446	-2.74396e-14	3.69767	0.00248351	3	1	0	0	7	0	0	0	3	21.1897	0.000745872	0.00428135	0	0	1.7	0	0	0	3
OR4K1	0.00190577	0	0.152124	0.0106425	0.0461354	0.0223485	3.69645	0.00248989	3	2	0	0	5	0	1	1	3	9.45396	0.0922708	0.00428135	0	0	1.2	0	0.5	0.4	3
OR51A4	-5.90246e-14	0.0212319	0.104668	0.02103	0.0145623	0.00521832	3.67897	0.00258352	3	1	0	0	9	0	0	0	3	27.2438	5.11317576183945e-05	0.00550459	0	0	2.2	0	0	0	3
OR8I2	-5.90246e-14	0	0.185875	0.00742781	0.0402916	0.00428505	3.65303	0.00272884	3	1	0	0	6	0	0	0	3	18.1626	0.00274942	0.00366972	0	0	1.5	0	0	0	3
OR10G3	-5.90246e-14	0.00496271	0.289204	0.195705	0.238809	0.0546442	3.64871	0.00275377	3	1	0	0	16	4	4	1	3	26.6329	6.72416435781864e-05	0.0152905	0	0	3.9	1.7	2.1	0.4	3
POTED	0.0184504	0.00820422	0.162813	0.0198942	0.104783	0.0154705	3.62043	0.00292287	3	2	0	0	8	0	1	0	3	20.6086	0.000960219	0.00550459	0	0	2	0	0.5	0	3
FSHB	-5.90246e-14	0.00651115	0.207223	0.0776997	0.0714373	0.00756878	3.61615	0.00294928	3	1	0	0	10	2	2	0	3	19.303	0.00168767	0.00856269	0	0	2.5	0.9	1.1	0	3
OR5AU1	0.127331	0.0345793	0.310473	-0.0775827	0.170881	-0.136175	3.60982	0.00298889	3	6	1	0	11	1	4	0	3	20.5724	0.000975434	0.0103976	0.3	0	2.7	0.4	2.1	0	3
CST9L	0.124577	-0.264466	0.191068	0.0613868	0.186686	-0.0567337	3.60936	0.00299175	3	2	2	0	12	6	1	1	3	17.5049	0.00363538	0.0134557	0.5	0	3	2.6	0.5	0.4	3
PRAMEF13	-5.90246e-14	0	0.317972	0.0889701	0.0289579	-0.00130661	3.60614	0.00301213	3	6	0	0	9	3	0	2	3	15.5343	0.00830739	0.00856269	0	0	2.2	1.3	0	0.7	3
OR7D4	-5.90246e-14	0.0262204	0.353548	0.342742	0.13719	0.0185388	3.60193	0.00303889	3	1	0	0	21	3	3	0	3	44.0702	2.24143734683935e-08	0.0165138	0	0	5.2	1.3	1.6	0	3
LOC360030	0.0053136	0.022006	0.199527	0.0462209	0.0789067	0.0735458	3.57995	0.00318272	3	1	0	0	14	1	5	1	3	27.609	4.33964500852202e-05	0.012844	0	0	3.4	0.4	2.7	0.4	3
OR5D13	-5.90246e-14	0	0.11987	0.0349649	0.0143425	0.00169282	3.5449	0.00342587	3	1	0	0	5	1	0	0	3	11.9695	0.0352079	0.00366972	0	0	1.2	0.4	0	0	3
RGS21	0.292838	0.0734839	0.508722	-0.0649169	0.360021	-0.0996348	3.52496	0.0035723	3	6	7	0	11	0	5	0	3	17.1038	0.00430702	0.0140673	1.9	0	2.7	0	2.7	0	3
C9orf27	-5.90246e-14	0	0.0746521	0.00283637	0.0265883	0.000748253	3.5127	0.00366529	3	1	0	0	3	0	0	0	3	9.08128	0.105866	0.00183486	0	0	0.7	0	0	0	3
TAS2R7	0.00712147	0.0431439	0.147144	0.0598411	0.0805652	0.00322278	3.4592	0.00409977	3	6	0	0	7	1	1	0	3	14.6901	0.011772	0.00550459	0	0	1.7	0.4	0.5	0	3
ELSPBP1	0.0970426	0.0949759	0.698102	0.131551	0.389796	0.160006	3.45247	0.00415787	3	2	4	0	13	1	3	2	3	14.3974	0.0132729	0.0140673	1.1	0	3.2	0.4	1.6	0.7	3
PCNAP1	0.0114899	0.0229831	-0.0574803	0.0335577	0.162199	-0.00922689	3.419	0.0044591	5	3	0	0	5	0	1	0	3	12.2368	0.0316836	0.00366972	0	0	1.2	0	0.5	0	3
DEFB116	-5.90246e-14	0	0.103906	0.00479534	0.0682045	0.0026223	3.41148	0.00452961	3	1	0	0	5	0	1	0	3	12.2368	0.0316836	0.00366972	0	0	1.2	0	0.5	0	3
X15	-5.90246e-14	0	0.128391	0.0357291	0.00627265	-2.74396e-14	3.40847	0.00455818	3	1	0	0	8	0	2	0	3	19.2707	0.00171122	0.00611621	0	0	2	0	1.1	0	3
OR52E8	0.00177359	0	0.141956	0.0463342	0.0302039	0.00195126	3.36636	0.00497642	3	2	0	0	4	1	0	0	3	9.31465	0.0971532	0.0030581	0	0	1	0.4	0	0	3
LOC340094	-0.0130074	0.0122934	0.124789	0.0159131	0.029411	0.0136857	3.35833	0.00506039	3	1	0	0	7	0	0	0	3	21.1897	0.000745872	0.00428135	0	0	1.7	0	0	0	3
OR6C68	0.0074026	0.0302839	0.142352	0.0138033	0.133335	0.00184397	3.35271	0.00511986	3	6	0	1	13	0	2	0	3	29.3647	1.96637859217752e-05	0.00978593	0	0.6	3.2	0	1.1	0	3
MCART3P	-0.0246145	0.33176	0.117678	0.200153	0.263595	0.179188	3.34067	0.00524981	2	1	0	1	21	0	9	1	3	46.1312	8.54049608811636e-09	0.0195719	0	0.6	5.2	0	4.8	0.4	3
BEYLA	0.00292671	0.00910329	0.140465	0.000446015	0.0158122	0.00199636	3.32693	0.00540198	3	4	0	0	5	0	0	0	3	15.1355	0.00979892	0.0030581	0	0	1.2	0	0	0	3
PSKH2	-0.120175	0.0154289	0.351384	0.061412	0.117759	0.0417222	3.32042	0.0054756	3	1	0	0	9	0	1	0	3	23.4938	0.000271542	0.00611621	0	0	2.2	0	0.5	0	3
TBC1D26	0.120304	0.17295	0.0963031	0.37869	0.157206	0.26441	3.3188	0.00549407	4	3	0	3	14	4	4	1	3	17.9132	0.00305717	0.0159021	0	1.9	3.4	1.7	2.1	0.4	3
OR6C1	0.00550537	0.0075391	0.0604393	-0.00284259	0.0201556	-0.0103438	3.31539	0.00553305	3	6	0	0	4	0	0	0	3	12.1084	0.0333326	0.00244648	0	0	1	0	0	0	3
GPR139	-0.0225169	0.00924235	0.138671	-0.000840273	-0.0946292	-0.0121293	3.31325	0.00555773	3	5	0	0	7	0	1	0	3	17.7589	0.00326431	0.00489297	0	0	1.7	0	0.5	0	3
OR2T4	-0.0067008	0.00924235	0.0294755	0.0443684	-0.106846	0.0291016	3.29951	0.00571861	4	5	0	0	5	0	0	1	3	11.7391	0.0385435	0.00366972	0	0	1.2	0	0	0.4	3
LOC642929	0.00826387	0.0225575	0.1138	-0.000358281	0.162421	0.0230512	3.28883	0.00584681	5	4	0	0	7	0	1	0	3	17.7589	0.00326431	0.00489297	0	0	1.7	0	0.5	0	3
OR4X2	0.0114945	0.0121063	0.167786	0.0351685	0.149752	0.0116133	3.27498	0.00601722	3	1	0	0	14	0	2	0	3	35.5177	1.18591204945062e-06	0.00978593	0	0	3.4	0	1.1	0	3
OR4Q3	-5.90246e-14	0.014274	0.222878	0.0449606	0.169346	0.0257056	3.25672	0.00624943	3	1	0	0	11	0	4	0	3	26.8114	6.20735731893252e-05	0.00917431	0	0	2.7	0	2.1	0	3
CCDC105	0.011244	-0.0819966	0.231792	0.124492	0.1547	0.0238255	3.24936	0.00634536	3	2	0	2	17	5	1	0	3	30.688	1.07942758509338e-05	0.0152905	0	1.3	4.2	2.2	0.5	0	3
OR2M5	0.00239172	0	0.0673636	0.0349759	-1.12633e-15	0.00480132	3.23014	0.00660294	3	5	0	0	4	1	0	0	3	9.31465	0.0971532	0.0030581	0	0	1	0.4	0	0	3
DCAF4L2	0.708184	0.179102	2.0916	1.00915	2.37611	1.30546	3.19717	0.00706877	5	2	7	3	46	10	15	14	3	38.0527	3.68240840487033e-07	0.058104	1.9	1.9	11.3	4.4	8	4.9	3
ACTRT1	0.0622434	0.118832	0.246728	0.0703735	0.213632	0.0615584	3.19603	0.00708538	3	6	2	0	7	2	2	0	3	8.42581	0.134278	0.00795107	0.5	0	1.7	0.9	1.1	0	3
OR5AN1	0.0195732	0.0201571	0.10634	0.0102691	0.0179688	0.00418198	3.19438	0.00710951	3	6	0	0	3	0	0	0	3	9.08128	0.105866	0.00183486	0	0	0.7	0	0	0	3
C4orf11	0.0254141	0.0152069	0.103082	0.0285093	0.0605168	0.0126999	3.18043	0.00731731	3	6	0	0	4	0	0	0	3	12.1084	0.0333326	0.00244648	0	0	1	0	0	0	3
OR4K5	-5.90246e-14	0	0.187834	0.0315078	0.188571	0.00427602	3.18012	0.007322	5	1	0	0	12	0	2	0	3	29.9196	1.52956666115145e-05	0.00856269	0	0	3	0	1.1	0	3
C17orf102	-0.0344247	0.205431	0.117029	0.155235	0.22863	-0.147403	3.13425	0.00804804	5	6	2	3	14	5	1	0	3	18.4708	0.00241072	0.0152905	0.5	1.9	3.4	2.2	0.5	0	3
SSX3	0.121002	0.350628	0.892239	0.0410681	0.923983	0.11649	3.1333	0.00806379	5	4	2	1	21	1	4	1	3	35.2232	1.35792419397873e-06	0.0183486	0.5	0.6	5.2	0.4	2.1	0.4	3
OR6N2	-5.90246e-14	0	0.1552	0.0194483	0.0850586	0.00339838	3.12971	0.00812374	3	1	0	0	7	0	2	0	3	16.8112	0.00487212	0.00550459	0	0	1.7	0	1.1	0	3
KRTAP20-2	-5.90246e-14	0	0.0373791	-0.000562047	0.0398686	-0.00390578	3.12691	0.0081706	5	6	0	0	1	0	0	0	3	3.02709	0.695809	0.000611621	0	0	0.2	0	0	0	3
OR4S2	-5.90246e-14	0	0.103978	0.00239489	-1.12633e-15	-2.74396e-14	3.12104	0.00826991	3	1	0	0	3	0	0	0	3	9.08128	0.105866	0.00183486	0	0	0.7	0	0	0	3
LOC285627	-0.00748563	0.033028	0.122946	0.0597133	0.14077	-0.00588658	3.10392	0.00856626	5	1	0	0	6	1	0	0	3	14.7307	0.011577	0.00428135	0	0	1.5	0.4	0	0	3
CDY1	-5.90246e-14	0	0.158014	0.0270211	0.0748394	-2.74396e-14	3.03809	0.00980503	3	1	0	0	5	1	1	0	3	9.65148	0.0857345	0.00428135	0	0	1.2	0.4	0.5	0	3
DDX53	1.53921	0.508387	1.3203	1.90136	2.12356	0.470161	3.02004	0.010174	5	6	18	3	59	23	25	13	3	41.6739	6.85663201771547e-08	0.0862385	4.9	1.9	14.5	10	13.4	4.6	3
OR51G1	0.00288784	0	0.177879	0.0415062	0.046473	0.00827357	2.99684	0.0106682	3	2	0	0	4	0	0	0	3	12.1084	0.0333326	0.00244648	0	0	1	0	0	0	3
OR13C3	0.0027826	0.0170519	0.100517	0.0478846	-0.0141749	0.0519872	2.97864	0.0110722	3	5	0	0	4	1	1	1	3	5.29623	0.380808	0.00428135	0	0	1	0.4	0.5	0.4	3
CRYGB	0.0167602	0.0550172	0.312045	0.064665	0.166423	0.00491268	2.97459	0.0111639	3	6	0	0	6	1	2	0	3	11.7876	0.037817	0.00550459	0	0	1.5	0.4	1.1	0	3
C4orf45	0.010033	0.101066	0.017113	-0.00091847	0.0850895	0.00410022	2.96731	0.011331	2	4	0	0	1	0	0	0	3	3.02709	0.695809	0.000611621	0	0	0.2	0	0	0	3
GALNTL5	0.0542916	0.0694334	0.288179	-0.00769209	0.37901	-0.0567864	2.94972	0.0117447	5	6	0	1	14	1	2	0	3	28.7615	2.58244475133118e-05	0.0110092	0	0.6	3.4	0.4	1.1	0	3
FAM24A	0.0100161	0	0.0807411	0.00171433	0.0244052	0.00900759	2.9462	0.0118293	3	2	0	0	3	0	0	0	3	9.08128	0.105866	0.00183486	0	0	0.7	0	0	0	3
C8orf86	-0.0788191	0.0975592	0.114636	0.365413	-0.164391	-0.0294553	2.93342	0.012141	4	5	2	2	16	8	4	1	3	18.2829	0.00261193	0.0201835	0.5	1.3	3.9	3.5	2.1	0.4	3
OR5T2	0.00812412	0.0296025	0.156634	0.0516918	0.0941429	0.0115222	2.91036	0.012724	3	1	0	1	6	0	1	0	3	12.5002	0.0285407	0.00489297	0	0.6	1.5	0	0.5	0	3
CDY1B	-5.90246e-14	0.00799054	0.120991	0.0212089	-0.0127069	0.00746362	2.89884	0.0130252	3	5	0	0	8	0	1	0	3	20.6086	0.000960219	0.00550459	0	0	2	0	0.5	0	3
DEFB110	-5.90246e-14	0	0.0254842	0.00162641	-1.12633e-15	0.00301957	2.89302	0.01318	3	1	0	0	1	0	0	0	3	3.02709	0.695809	0.000611621	0	0	0.2	0	0	0	3
OR5A2	-5.90246e-14	0	0.0840872	0.0582584	0.0150622	0.00416299	2.87247	0.0137412	3	1	0	0	4	1	0	0	3	9.31465	0.0971532	0.0030581	0	0	1	0.4	0	0	3
NKX6-3	0.460056	0.0497592	0.654216	0.64378	0.504509	0.0116454	2.87138	0.0137716	3	6	19	9	50	13	15	0	3	41.8278	6.38234286531869e-08	0.0648318	5.1	5.7	12.3	5.7	8	0	3
FAM58B	0.203228	0.0475021	0.294007	0.275079	0.219684	0.29044	2.85711	0.0141757	3	2	6	1	10	0	0	1	3	14.1017	0.0149762	0.0110092	1.6	0.6	2.5	0	0	0.4	3
IFNA10	0.00674424	0.0152882	0.0958541	0.0221098	0.0220718	0.0179014	2.85128	0.0143442	3	1	0	0	4	0	0	0	3	12.1084	0.0333326	0.00244648	0	0	1	0	0	0	3
SSX5	0.246833	0.189262	0.93249	0.0709922	0.700928	0.130234	2.8304	0.014963	3	4	8	2	20	2	6	1	3	19.5604	0.0015107	0.0238532	2.2	1.3	4.9	0.9	3.2	0.4	3
DEFB130	-5.90246e-14	0	0.0395285	-2.61396e-14	0.0104398	-2.74396e-14	2.82132	0.0152402	3	1	0	0	2	0	0	0	3	6.05419	0.300982	0.00122324	0	0	0.5	0	0	0	3
SPACA1	-0.0150673	0.00690454	0.142656	0.0219037	0.0358511	0.00666383	2.81973	0.0152894	3	1	0	0	6	1	0	0	3	14.7307	0.011577	0.00428135	0	0	1.5	0.4	0	0	3
OR14C36	-5.90246e-14	0	0.0856254	0.0329759	0.00578555	0.00409479	2.80306	0.0158129	3	1	0	0	4	1	0	0	3	9.31465	0.0971532	0.0030581	0	0	1	0.4	0	0	3
GH2	0.0540319	0.0820605	0.3129	0.123549	0.352039	0.126121	2.79896	0.0159441	5	1	1	0	10	1	4	3	3	12.8934	0.0243985	0.0116208	0.3	0	2.5	0.4	2.1	1.1	3
OR6C4	0.00874504	0.0821477	0.230396	0.00782425	0.0257322	-0.00603856	2.79312	0.0161331	3	6	0	1	5	0	0	0	3	12.4934	0.0286182	0.00366972	0	0.6	1.2	0	0	0	3
OR5K3	-5.90246e-14	0	0.133792	-0.0122173	0.0286271	-0.014528	2.79232	0.016159	3	6	0	0	7	0	0	0	3	21.1897	0.000745872	0.00428135	0	0	1.7	0	0	0	3
LOC339568	0.00470437	0	0.090775	0.0236576	0.0282853	0.00125371	2.76832	0.0169598	3	2	0	0	3	0	0	0	3	9.08128	0.105866	0.00183486	0	0	0.7	0	0	0	3
GPX6	0.00945374	0.0252462	0.175173	0.299026	0.240237	0.01682	2.7631	0.017139	4	1	0	0	11	4	4	1	3	17.3582	0.00386823	0.0122324	0	0	2.7	1.7	2.1	0.4	3
NEUROD4	0.166476	-0.453988	0.567411	0.357918	0.248263	0.00820571	2.75646	0.0173695	3	2	1	0	14	5	3	1	3	20.0279	0.00123475	0.0146789	0.3	0	3.4	2.2	1.6	0.4	3
GFRAL	-0.0427695	0.0821333	0.100639	0.0359601	0.0516158	0.00769661	2.74609	0.0177357	3	1	0	0	7	0	0	0	3	21.1897	0.000745872	0.00428135	0	0	1.7	0	0	0	3
LOC646813	-5.90246e-14	0.0229049	0.0887436	0.0203987	0.0174002	-0.015577	2.72729	0.0184183	3	6	0	0	4	0	0	0	3	12.1084	0.0333326	0.00244648	0	0	1	0	0	0	3
DPRX	0.0211824	0.0801711	0.0667751	0.0135973	0.102119	-0.0900277	2.71759	0.0187803	5	6	0	0	10	2	0	1	3	20.6173	0.000956582	0.00795107	0	0	2.5	0.9	0	0.4	3
OR13C2	-0.0217221	0.0473351	0.054854	0.0654979	0.0126467	0.000905588	2.68911	0.0198836	4	1	0	0	2	1	0	0	3	4.74937	0.447226	0.00183486	0	0	0.5	0.4	0	0	3
OR1S1	0.00470928	0	0.11231	0.0213453	0.0112531	0.00802958	2.66145	0.0210149	3	2	0	0	3	0	0	0	3	9.08128	0.105866	0.00183486	0	0	0.7	0	0	0	3
GPR151	-0.0335399	0.113369	0.210217	0.254232	0.112194	-0.00758248	2.65016	0.021494	4	1	0	0	13	2	3	0	3	25.7682	9.89629568223238e-05	0.0110092	0	0	3.2	0.9	1.6	0	3
OR5H1	-5.90246e-14	0	0.0760029	0.00571412	-1.12633e-15	-2.74396e-14	2.61907	0.0228689	3	1	0	0	3	0	0	0	3	9.08128	0.105866	0.00183486	0	0	0.7	0	0	0	3
OR5H14	-5.90246e-14	0	0.0770877	0.0178535	0.00396927	0.00409261	2.61385	0.023108	3	1	0	0	3	0	0	0	3	9.08128	0.105866	0.00183486	0	0	0.7	0	0	0	3
OR13C9	-5.90246e-14	0.0181044	0.0630555	0.0212126	0.0322808	0.0026577	2.60752	0.0234006	3	1	0	0	4	0	0	0	3	12.1084	0.0333326	0.00244648	0	0	1	0	0	0	3
GPR32	0.0328467	0.0482051	0.22394	0.223724	0.285379	0.0441976	2.59544	0.0239697	5	1	0	0	18	4	1	0	3	39.0764	2.29220190273161e-07	0.0140673	0	0	4.4	1.7	0.5	0	3
OR4K17	0.0027815	0	0.0660911	-0.00469068	0.0160645	-0.0152253	2.58642	0.0244033	3	6	0	0	5	0	0	0	3	15.1355	0.00979892	0.0030581	0	0	1.2	0	0	0	3
SPATA3	0.00926379	0.0144342	0.128056	0.107316	0.203272	0.0241389	2.58215	0.0246112	5	1	0	0	13	2	1	0	3	28.8676	2.46166837515327e-05	0.00978593	0	0	3.2	0.9	0.5	0	3
OR5M10	0.00610763	0.0147819	0.0713419	0.00770569	0.0323291	-0.00561929	2.55757	0.0258414	3	6	0	0	4	0	1	0	3	9.63536	0.0862515	0.0030581	0	0	1	0	0.5	0	3
LOC392196	0.0594893	0.17169	0.246506	0.116479	-0.131288	0.12782	2.52546	0.0275372	3	5	1	1	8	2	0	2	3	9.1445	0.103437	0.00856269	0.3	0.6	2	0.9	0	0.7	3
FOXR1	0.0401045	0.0910912	0.0516227	0.158948	0.177715	0.0310315	2.52417	0.0276076	5	6	0	0	7	2	2	0	3	12.7145	0.026206	0.00672783	0	0	1.7	0.9	1.1	0	3
LOC401463	-0.356896	-0.422085	-0.180929	-0.267898	-0.286012	-0.28242	2.51101	0.028335	3	2	5	1	7	2	1	0	3	6.21162	0.286169	0.00978593	1.4	0.6	1.7	0.9	0.5	0	3
ACTL9	0.032096	0.101668	0.217879	0.117426	0.112372	0.0183341	2.47434	0.0304592	3	6	0	1	12	3	2	0	3	20.3009	0.00109724	0.0110092	0	0.6	3	1.3	1.1	0	3
OR5M3	0.00219307	0	0.076171	0.00742459	0.00365628	0.00381918	2.46713	0.0308944	3	2	0	0	2	0	0	0	3	6.05419	0.300982	0.00122324	0	0	0.5	0	0	0	3
PRSS38	-0.00130356	-0.202268	0.174036	0.21784	0.20566	0.0330584	2.45488	0.0316477	4	2	0	0	10	3	1	1	3	17.0978	0.00431796	0.00917431	0	0	2.5	1.3	0.5	0.4	3
VSX1	-0.253903	-0.370343	-0.165994	-0.105621	-0.364902	-0.306744	2.4523	0.0318083	4	2	3	4	15	4	5	0	3	15.5553	0.00823545	0.0189602	0.8	2.5	3.7	1.7	2.7	0	3
C3orf48	0.10114	-0.0165784	0.118555	0.005405	-0.0335266	0.0605689	2.43717	0.0327677	3	5	1	1	4	0	1	0	3	5.55411	0.352049	0.00428135	0.3	0.6	1	0	0.5	0	3
IFNA7	0.0020571	0.0234575	0.0676798	0.0214962	0.0224839	0.00927179	2.4316	0.0331276	3	1	0	0	2	0	0	0	3	6.05419	0.300982	0.00122324	0	0	0.5	0	0	0	3
ODF3	0.00945804	-0.16231	-0.0326537	0.00739201	0.0641561	-0.0135876	2.42185	0.0337671	5	2	0	0	9	0	2	0	3	21.8334	0.000563177	0.00672783	0	0	2.2	0	1.1	0	3
XAGE5	0.0537749	0.369347	0.628041	0.14095	0.269648	0.134865	2.41281	0.0343704	3	1	2	1	15	2	4	2	3	17.2898	0.00398174	0.0159021	0.5	0.6	3.7	0.9	2.1	0.7	3
MOS	0.0139458	0.00793997	0.0951891	0.247174	-0.028809	0.0182143	2.40704	0.0347608	4	5	1	0	9	3	1	0	3	14.8296	0.0111158	0.00856269	0.3	0	2.2	1.3	0.5	0	3
C18orf20	0.0418563	0.0470675	0.136873	0.0216922	0.109962	-0.000720146	2.39332	0.0357061	3	6	1	0	4	0	1	0	3	6.93262	0.2257	0.00366972	0.3	0	1	0	0.5	0	3
LOC643923	-0.0207449	0.0743843	0.0503979	0.00891771	-0.089138	0.0246332	2.37072	0.0373168	2	5	0	0	9	4	0	2	3	15.8972	0.00714367	0.00917431	0	0	2.2	1.7	0	0.7	3
GSX1	0.186783	0	0.526758	0.0769585	0.268489	0.00787383	2.36096	0.0380336	3	2	4	0	10	2	1	0	3	13.042	0.0229882	0.0103976	1.1	0	2.5	0.9	0.5	0	3
NOX3	-0.0342839	0.00530278	0.306369	0.0628452	-0.0900354	-0.0163314	2.32677	0.0406489	3	5	0	0	9	1	0	0	3	23.3334	0.000291447	0.00611621	0	0	2.2	0.4	0	0	3
OR2J3	0.0326922	0.056565	0.107	0.0622067	0.190524	0.0370832	2.28304	0.0442445	5	1	0	0	5	0	2	0	3	12.3787	0.029952	0.00428135	0	0	1.2	0	1.1	0	3
OR2L3	-0.0177495	0.0705697	0.0856195	0.00741168	0.000386681	0.0580865	2.27931	0.0445643	3	1	0	0	4	0	1	1	3	7.15564	0.20932	0.00366972	0	0	1	0	0.5	0.4	3
OR2T27	-5.90246e-14	0	0.0657996	0.00789805	0.00351186	0.00166275	2.2772	0.0447467	3	1	0	0	2	0	0	0	3	6.05419	0.300982	0.00122324	0	0	0.5	0	0	0	3
RNASE9	0.0307012	0.0326319	0.153056	0.0358319	0.222952	0.0194633	2.25352	0.0468391	5	6	0	0	4	0	1	0	3	9.63536	0.0862515	0.0030581	0	0	1	0	0.5	0	3
DEFB136	0.00526045	0	0.00772306	0.00593453	0.0385851	-2.74396e-14	2.24816	0.0473259	5	6	0	0	1	0	0	0	3	3.02709	0.695809	0.000611621	0	0	0.2	0	0	0	3
DEFB118	-0.0453818	0.00609479	0.182231	0.102327	0.105468	-0.0608045	2.21752	0.0501991	3	6	0	0	12	2	3	0	3	23.4206	0.000280454	0.0103976	0	0	3	0.9	1.6	0	3
OR2M1P	-5.90246e-14	0.00459972	0.0367042	0.0186178	0.0232406	0.00589752	2.19579	0.0523368	3	1	0	0	1	0	0	0	3	3.02709	0.695809	0.000611621	0	0	0.2	0	0	0	3
CT47A9	-5.90246e-14	0	0.517525	-2.61396e-14	0.261159	0.00301957	2.189	0.0530218	3	1	0	0	8	0	2	0	3	19.2707	0.00171122	0.00611621	0	0	2	0	1.1	0	3
TTTY11	-5.90246e-14	0.0075391	0.0670792	0.0205635	0.0435164	0.00212409	2.18481	0.0534489	3	1	0	0	3	0	0	0	3	9.08128	0.105866	0.00183486	0	0	0.7	0	0	0	3
C3orf22	0.010407	0.0553602	0.0436466	0.057262	-0.0111425	0.0199209	2.17048	0.054934	4	5	0	0	3	0	0	0	3	9.08128	0.105866	0.00183486	0	0	0.7	0	0	0	3
ADAD1	-0.00304631	0.00640899	0.258642	0.186099	0.38188	0.0100083	2.16191	0.05584	5	1	0	0	9	1	2	0	3	18.6923	0.00219294	0.00733945	0	0	2.2	0.4	1.1	0	3
OR13C5	-0.00320423	0.0746459	0.0772595	0.0243171	0.0641041	-0.00570138	2.1489	0.057243	3	6	0	0	5	1	1	0	3	9.65148	0.0857345	0.00428135	0	0	1.2	0.4	0.5	0	3
HMGB4	0.186924	0.0616399	0.0764433	0.0280922	0.0734646	-0.0104378	2.13793	0.0584525	1	6	4	1	13	1	0	0	3	21.4581	0.000663498	0.0116208	1.1	0.6	3.2	0.4	0	0	3
DEFB123	0.00240111	0	0.0878708	0.0215793	0.0886579	0.0125252	2.09424	0.0635086	5	2	0	0	5	0	2	0	3	12.3787	0.029952	0.00428135	0	0	1.2	0	1.1	0	3
PRAMEF3	-5.90246e-14	0	0.0464072	-2.61396e-14	0.00365628	-2.74396e-14	2.05736	0.068094	3	1	0	0	3	0	0	0	3	9.08128	0.105866	0.00183486	0	0	0.7	0	0	0	3
OR5H6	0.0132353	0.00620301	0.101802	0.024871	0.0887545	0.00817155	2.04912	0.0691603	3	2	0	0	8	0	1	0	3	20.6086	0.000960219	0.00550459	0	0	2	0	0.5	0	3
OR4F17	-5.90246e-14	0.00735641	0.0667933	0.00240925	0.0389086	0.00437408	2.04283	0.0699845	3	1	0	0	1	0	0	0	3	3.02709	0.695809	0.000611621	0	0	0.2	0	0	0	3
RBMY2FP	-5.90246e-14	0	0.154759	0.111151	0.0507355	0.0203988	2.00823	0.0746828	3	1	0	0	5	1	1	1	3	7.28968	0.199972	0.00489297	0	0	1.2	0.4	0.5	0.4	3
MAGEB10	0.116403	0.00638563	0.419415	0.230396	0.489006	0.269335	1.98374	0.0781855	5	2	2	0	19	5	7	4	3	21.6618	0.00060706	0.02263	0.5	0	4.7	2.2	3.7	1.4	3
SUN5	-5.90246e-14	0	0.0218739	0.00850503	0.00268338	0.00786371	1.93086	0.0862744	3	1	0	0	1	0	0	0	3	3.02709	0.695809	0.000611621	0	0	0.2	0	0	0	3
PRAMEF1	0.0164932	0.015535	0.177291	0.052982	0.0813515	-0.0461681	1.9084	0.0899379	3	6	0	0	8	3	0	3	3	12.7004	0.0263545	0.00856269	0	0	2	1.3	0	1.1	3
OR5L2	-5.90246e-14	0.0203417	0.0996641	0.00788428	-1.12633e-15	0.00151014	1.90786	0.0900289	3	1	0	0	3	0	0	0	3	9.08128	0.105866	0.00183486	0	0	0.7	0	0	0	3
OR8H3	-5.90246e-14	0	0.0583035	0.00833368	0.0120183	0.0046845	1.81501	0.106765	3	1	0	0	1	0	0	0	3	3.02709	0.695809	0.000611621	0	0	0.2	0	0	0	3
TRIM64	-5.90246e-14	0	0.0451098	0.0297596	0.00778483	0.0163093	1.81	0.107746	3	1	0	0	2	1	0	0	3	4.74937	0.447226	0.00183486	0	0	0.5	0.4	0	0	3
OR5K4	0.00210153	0	0.0812265	0.0235234	0.0296393	0.00517494	1.75543	0.118958	3	2	0	0	4	0	0	0	3	12.1084	0.0333326	0.00244648	0	0	1	0	0	0	3
ASB17	0.00292324	0.108224	0.11376	0.0322222	0.0349624	-0.0111321	1.74924	0.120295	3	6	0	2	7	2	0	0	3	13.2744	0.0209385	0.00672783	0	1.3	1.7	0.9	0	0	3
DUX4	-5.90246e-14	0	0.0261513	-2.61396e-14	-1.12633e-15	-2.74396e-14	1.74081	0.122137	3	1	0	0	2	0	0	0	3	6.05419	0.300982	0.00122324	0	0	0.5	0	0	0	3
OR5H15	-5.90246e-14	0	0.054997	0.00834142	0.00281744	-2.74396e-14	1.72897	0.124767	3	1	0	0	2	0	0	0	3	6.05419	0.300982	0.00122324	0	0	0.5	0	0	0	3
HSFY2	-0.100867	0.0459347	-0.0940417	-0.00898194	-0.0184343	-0.170826	1.70814	0.12952	2	6	2	3	9	3	3	0	3	8.96825	0.110337	0.0122324	0.5	1.9	2.2	1.3	1.6	0	3
OR4C45	0.00205655	0	-0.017356	0.0287549	0.0549631	0.00421343	1.70731	0.129712	5	3	0	0	2	0	1	0	3	5.2839	0.382224	0.00183486	0	0	0.5	0	0.5	0	3
OR1E1	-0.0494137	0.215999	0.0421674	0.00951081	-0.0703939	0.00334483	1.69838	0.131804	2	5	1	1	7	0	1	0	3	12.0773	0.033744	0.00611621	0.3	0.6	1.7	0	0.5	0	3
CSPG4PY2	-5.90246e-14	0	0.0911949	0.114029	0.112648	0.028078	1.69539	0.132509	4	1	0	0	7	3	3	1	3	10.7166	0.0572981	0.00856269	0	0	1.7	1.3	1.6	0.4	3
OR4A5	-5.90246e-14	0	0.0611429	0.0435241	0.00691946	0.0057256	1.6918	0.133363	3	1	0	0	3	0	0	0	3	9.08128	0.105866	0.00183486	0	0	0.7	0	0	0	3
PFN3	0.096789	0.0465928	0.1803	0.164796	0.0173898	0.0441477	1.66547	0.13977	3	5	1	0	7	3	0	0	3	13.1822	0.0217299	0.00672783	0.3	0	1.7	1.3	0	0	3
C8orf71	0.0340418	0.0229098	0.148445	0.0326316	0.0242255	0.00372322	1.66531	0.13981	3	6	1	0	5	1	0	0	3	9.03371	0.107727	0.00428135	0.3	0	1.2	0.4	0	0	3
OR5M8	-5.90246e-14	0	0.0600069	0.024158	0.0872205	0.0147402	1.66228	0.140565	5	1	0	0	5	0	1	0	3	12.2368	0.0316836	0.00366972	0	0	1.2	0	0.5	0	3
SNAR-F	0.00245301	0	0.0420836	-2.61396e-14	0.0248381	-2.74396e-14	1.60765	0.154816	3	6	0	0	2	0	0	0	3	6.05419	0.300982	0.00122324	0	0	0.5	0	0	0	3
C21orf54	-0.0705922	0.0326594	0.0843768	0.00684427	0.0402198	0.00699187	1.59309	0.158824	3	1	2	0	5	0	1	0	3	7.88704	0.162572	0.00489297	0.5	0	1.2	0	0.5	0	3
OR5M1	-5.90246e-14	0.0187212	0.085298	0.0060978	0.011012	0.010419	1.57833	0.162983	3	1	0	0	1	0	0	0	3	3.02709	0.695809	0.000611621	0	0	0.2	0	0	0	3
OR2V2	0.00847546	0.00542625	0.142421	0.103964	0.0211408	0.0149334	1.56546	0.166687	3	2	0	0	7	0	3	0	3	17.6017	0.00348926	0.00611621	0	0	1.7	0	1.6	0	3
FAM138D	0.00579289	0.0610547	0.129929	0.0242196	0.0909773	0.00060028	1.54849	0.171684	3	6	0	0	11	0	1	0	3	29.3351	1.99283974053888e-05	0.00733945	0	0	2.7	0	0.5	0	3
SNORD115-7	-5.90246e-14	0	0.0484369	0.0251806	0.0173415	-2.74396e-14	1.54822	0.171764	3	1	0	0	2	0	0	0	3	6.05419	0.300982	0.00122324	0	0	0.5	0	0	0	3
SPANXN2	0.0025941	0	0.0366367	0.0244205	0.0031877	0.00454027	1.51164	0.182991	3	2	0	0	2	0	0	0	3	6.05419	0.300982	0.00122324	0	0	0.5	0	0	0	3
SNORD46	-5.90246e-14	0	0.0172036	-2.61396e-14	-1.12633e-15	-2.74396e-14	1.49551	0.188142	3	1	0	0	1	0	0	0	3	3.02709	0.695809	0.000611621	0	0	0.2	0	0	0	3
USP17L6P	0.0159112	0.0283963	0.107277	0.0132967	0.00301048	0.0115439	1.49431	0.188529	3	5	0	0	4	0	1	0	3	9.63536	0.0862515	0.0030581	0	0	1	0	0.5	0	3
OR8K5	-5.90246e-14	0	0.353008	0.0258742	0.147157	-2.74396e-14	1.45086	0.203058	3	1	0	0	11	0	3	0	3	26.4263	7.37547779748882e-05	0.00856269	0	0	2.7	0	1.6	0	3
VCY	0.348765	0.00689726	0.676695	0.0324061	0.05852	0.344441	1.42887	0.210771	3	2	3	0	15	0	0	5	3	24.3823	0.000183298	0.0140673	0.8	0	3.7	0	0	1.8	3
OR4A47	-0.00593774	0.0165016	0.100342	0.0443182	0.0782165	0.0304823	1.41098	0.217232	3	1	0	0	8	1	1	1	3	14.3976	0.0132714	0.00672783	0	0	2	0.4	0.5	0.4	3
CSH1	0.00766742	0.0086537	0.324263	-0.00222251	0.442647	-0.0347752	1.37604	0.230331	5	6	0	0	5	1	1	0	3	9.65148	0.0857345	0.00428135	0	0	1.2	0.4	0.5	0	3
OR2L8	-0.00446703	0.00630384	0.0372911	-0.0117134	0.0540255	0.0011404	1.33623	0.246066	5	4	0	0	4	0	1	0	3	9.63536	0.0862515	0.0030581	0	0	1	0	0.5	0	3
CDY2B	-0.01344	0.0239519	0.1021	0.0113746	-0.056	-0.0387643	1.32742	0.249668	3	5	0	0	8	0	1	0	3	20.6086	0.000960219	0.00550459	0	0	2	0	0.5	0	3
OR51A2	0.00230106	0.00578435	0.029432	0.00955158	0.00740549	-2.74396e-14	1.28519	0.267535	3	6	0	0	1	0	0	0	3	3.02709	0.695809	0.000611621	0	0	0.2	0	0	0	3
TTTY12	-5.90246e-14	0	0.0186363	-2.61396e-14	-1.12633e-15	0.00245608	1.26285	0.277405	3	1	0	0	1	0	0	0	3	3.02709	0.695809	0.000611621	0	0	0.2	0	0	0	3
POU1F1	-0.0437302	0.072091	-0.01913	-0.068877	-0.100516	-0.0755103	1.23859	0.288455	2	5	1	0	3	0	1	0	3	4.88122	0.430548	0.0030581	0.3	0	0.7	0	0.5	0	3
IFNA6	-5.90246e-14	0.0146721	0.0391181	0.0244243	0.0316966	0.00386806	1.16802	0.322603	3	1	0	0	2	0	1	0	3	5.2839	0.382224	0.00183486	0	0	0.5	0	0.5	0	3
OR10J1	0.00982517	0.0176997	0.0548183	0.0176563	0.0324397	-0.0248349	1.16425	0.324515	3	6	0	0	4	1	0	0	3	9.31465	0.0971532	0.0030581	0	0	1	0.4	0	0	3
OR2T34	0.00591461	0.00540568	-0.000312025	0.00965911	0.0978065	-0.00830593	1.13709	0.338529	5	6	0	0	6	0	1	0	3	14.9598	0.0105354	0.00428135	0	0	1.5	0	0.5	0	3
OR4A15	-5.90246e-14	0	-0.0191374	0.0115689	0.0127209	0.00497662	1.1295	0.342528	5	3	0	0	3	0	0	0	3	9.08128	0.105866	0.00183486	0	0	0.7	0	0	0	3
PRG3	-0.00897909	0.0308154	0.0741857	0.010594	0.0106004	-0.00684774	1.10785	0.354131	3	1	2	0	3	0	0	0	3	5.7839	0.327817	0.0030581	0.5	0	0.7	0	0	0	3
FOXR2	0.357487	0.126685	0.689872	0.212113	0.804873	0.439842	1.09977	0.358536	5	2	4	1	17	1	4	5	3	15.993	0.00686421	0.0195719	1.1	0.6	4.2	0.4	2.1	1.8	3
SPATA16	0.036501	0.273971	0.243371	0.170848	0.202017	0.113619	1.07468	0.372466	2	1	0	3	14	1	3	2	3	20.0746	0.00121009	0.0140673	0	1.9	3.4	0.4	1.6	0.7	3
OR4L1	-5.90246e-14	0	0.0698148	0.0228353	0.0612559	0.00422894	1.01992	0.404239	3	1	0	0	5	0	2	0	3	12.3787	0.029952	0.00428135	0	0	1.2	0	1.1	0	3
CT47A6	0.0561276	0	0.266377	0.00177723	0.0181144	0.0389494	1.00913	0.410715	3	2	2	0	3	0	0	2	3	3.99253	0.550492	0.00428135	0.5	0	0.7	0	0	0.7	3
GOT1L1	-0.0150876	0.0258414	-0.0217731	0.0241567	-0.0373914	0.00270711	1.00059	0.415894	2	5	1	0	6	0	0	0	3	14.342	0.0135767	0.00428135	0.3	0	1.5	0	0	0	3
OR1E2	0.147298	0.0135282	0.179202	0.0313401	0.0796607	-0.0166025	0.989847	0.422472	3	6	1	0	10	0	2	0	3	21.0078	0.000807312	0.00795107	0.3	0	2.5	0	1.1	0	3
UNCX	0.242866	0	0.345961	0.0680002	0.166235	0.035088	0.96389	0.43865	3	2	1	0	11	2	3	1	3	15.5946	0.00810201	0.0110092	0.3	0	2.7	0.9	1.6	0.4	3
OR51T1	0.0381693	0.00540568	0.0765758	0.0193158	0.0754634	0.0207778	0.948515	0.448422	3	2	1	0	6	0	0	0	3	14.342	0.0135767	0.00428135	0.3	0	1.5	0	0	0	3
CDX4	-5.90246e-14	0	0.0305691	0.0044707	0.0386136	0.00263836	0.911446	0.472551	5	1	0	0	4	0	1	0	3	9.63536	0.0862515	0.0030581	0	0	1	0	0.5	0	3
C1orf185	-0.0208087	0.0567607	0.0359122	0.018106	0.0169619	-0.0176953	0.901853	0.478924	2	1	0	0	4	0	0	0	3	12.1084	0.0333326	0.00244648	0	0	1	0	0	0	3
KRTAP20-1	-5.90246e-14	0	0.00917355	-2.61396e-14	0.00865194	-2.74396e-14	0.761194	0.577815	3	1	0	0	1	0	0	0	3	3.02709	0.695809	0.000611621	0	0	0.2	0	0	0	3
CT47A1	0.0126804	0	0.0530867	-2.61396e-14	0.0744786	0.135377	0.732588	0.599	6	4	1	0	2	0	1	1	3	2.00553	0.848379	0.0030581	0.3	0	0.5	0	0.5	0.4	3
LOC650293	0.0374278	0.0168446	0.0140224	0.011939	0.0461163	-0.00250185	0.717767	0.610088	5	6	0	0	2	0	0	0	3	6.05419	0.300982	0.00122324	0	0	0.5	0	0	0	3
GALP	0.21264	0.0313417	0.294836	0.150617	0.303568	0.0992955	0.706388	0.618648	5	2	1	0	18	2	4	3	3	26.6237	6.75194676801327e-05	0.0171254	0.3	0	4.4	0.9	2.1	1.1	3
TTTY3B	-5.90246e-14	0	0.0121865	-2.61396e-14	-1.12633e-15	-2.74396e-14	0.706333	0.618689	3	1	0	0	1	0	0	0	3	3.02709	0.695809	0.000611621	0	0	0.2	0	0	0	3
KRTAP19-8	0.00514169	0.00614599	0.00402352	0.0112631	0.0385444	0.00729381	0.65505	0.657675	5	3	0	0	2	0	0	0	3	6.05419	0.300982	0.00122324	0	0	0.5	0	0	0	3
OR5L1	0.00453599	0	0.0325306	0.0213026	0.00510885	0.00895333	0.594939	0.703884	3	2	0	0	2	0	0	0	3	6.05419	0.300982	0.00122324	0	0	0.5	0	0	0	3
CSHL1	0.00520002	0.00855153	0.0231722	0.00959294	0.099812	-0.0211306	0.592466	0.705789	5	6	0	0	6	1	1	0	3	12.1073	0.0333467	0.00489297	0	0	1.5	0.4	0.5	0	3
NMS	0.00202765	0	0.0506247	0.00186722	0.00441603	-2.74396e-14	0.566544	0.725734	3	6	0	0	1	0	0	0	3	3.02709	0.695809	0.000611621	0	0	0.2	0	0	0	3
CRYGA	0.0201403	0.00591475	0.0350967	0.0172066	0.0585952	0.00144099	0.481896	0.789997	5	6	0	0	9	0	1	0	3	23.4938	0.000271542	0.00611621	0	0	2.2	0	0.5	0	3
OR3A3	0.00821501	0.0696022	0.0330183	0.0352568	0.126354	0.0510297	0.4431	0.818517	5	1	1	0	5	0	2	1	3	7.20295	0.205979	0.00550459	0.3	0	1.2	0	1.1	0.4	3
OR13C4	0.00509058	0	0.0183784	0.03449	0.0362879	0.005199	0.333895	0.892638	5	2	0	0	3	0	1	0	3	7.24679	0.202924	0.00244648	0	0	0.7	0	0.5	0	3
KRTAP20-3	-5.90246e-14	0	0.00905039	0.0127269	0.0138282	0.00166237	0.256089	0.936862	5	1	0	0	1	0	0	0	3	3.02709	0.695809	0.000611621	0	0	0.2	0	0	0	3
DEFB135	0.00231986	0	0.00938691	-2.61396e-14	-0.000539835	-2.74396e-14	0.150107	0.98005	3	5	0	0	1	0	0	0	3	3.02709	0.695809	0.000611621	0	0	0.2	0	0	0	3
X16	0.00605661	0.0101553	-0.000649801	0.0108201	0.0179959	0.00350639	0.113621	0.989399	5	3	0	0	3	0	0	0	3	9.08128	0.105866	0.00183486	0	0	0.7	0	0	0	3
PPIAL4B	-5.90246e-14	0	0.00578154	0.0060978	0.00884121	-2.74396e-14	0.0867036	0.994345	5	1	0	0	2	0	0	0	3	6.05419	0.300982	0.00122324	0	0	0.5	0	0	0	3
DEFB131	-0.069889	0.117446	-0.760604	0.0167111	-0.0214948	0.00776781	960.602	0	2	3	0	1	0	0	0	0	2	9.28302	0.0982942	0.000611621	0	0.6	0	0	0	0	2
ASB11	-0.590513	0.11543	-1.09799	-1.39996	-2.01811	-1.39433	643.818	0	2	5	1	1	0	0	0	1	1	3.81966	0.575662	0.00183486	0.3	0.6	0	0	0	0.4	2
LACRT	-5.90246e-14	0.0757763	0.00469822	-0.996746	0.00355301	-1.09051	602.452	0	2	6	0	1	0	1	0	0	2	6.71138	0.243005	0.00122324	0	0.6	0	0.4	0	0	2
NPY2R	-2.70109	-0.509796	-0.854974	-0.661621	-1.11433	-0.704453	602.319	0	2	1	0	4	2	1	0	0	2	19.8252	0.00134771	0.00428135	0	2.5	0.5	0.4	0	0	2
LCP1	-3.02843	-2.71044	0.688117	0.105579	0.990016	0.726806	179.184	0	5	1	196	66	28	48	28	50	1	197.953	0	0.254434	53	41.5	6.9	21	15	17.6	1
DHRS7C	-2.07729	-0.238862	-0.409641	-1.75312	-0.255815	-1.85365	546.181	0	2	1	0	1	2	1	0	1	3	2.85763	0.721923	0.0030581	0	0.6	0.5	0.4	0	0.4	2
RTEL1	2.64575	0.427517	1.11518	0.565836	0.606954	0.579851	178.894	0	1	2	137	3	9	2	2	0	1	392.235	0	0.093578	37	1.9	2.2	0.9	1.1	0	1
KIF26B	4.75101	0.893673	1.85085	1.30804	1.64752	2.26369	178.887	0	1	2	262	6	48	34	23	72	1	354.335	0	0.272171	70.8	3.8	11.8	14.8	12.3	25.4	1
GNG3	-2.32264	0.301787	-0.564962	0.205439	-0.47746	-0.165596	506.618	0	2	1	7	4	0	5	0	2	1	14.3654	0.0134477	0.0110092	1.9	2.5	0	2.2	0	0.7	2
TREH	-2.17548	0.795277	-1.56657	-1.10198	-1.32084	-1.18439	178.83	0	2	1	145	19	0	1	0	1	1	416.126	0	0.101529	39.2	11.9	0	0.4	0	0.4	1
SNORA64	0.0199642	-1.19514	-0.318917	-0.0558229	-0.00275312	0.0218715	479.622	0	6	2	1	1	0	0	0	0	1	5.35097	0.374564	0.00122324	0.3	0.6	0	0	0	0	2
CA14	-1.9919	2.24828	-0.854792	-0.412265	-0.473729	-0.792343	457.618	0	2	1	0	50	0	2	0	0	2	442.925	0	0.0318043	0	31.4	0	0.9	0	0	2
KRTAP5-1	3.00053	0.972527	1.7839	0.283088	0.316177	-0.316895	178.684	0	1	6	167	18	90	10	11	2	1	242.219	0	0.182263	45.1	11.3	22.2	4.4	5.9	0.7	1
CXCL12	-6.72626	-1.94728	-2.16887	-2.95386	-3.10791	-2.4746	178.476	0	2	1	331	57	142	113	108	128	1	129.22	0	0.537615	89.5	35.8	35	49.3	57.8	45.1	1
LOC440925	2.79286	1.3389	0.185924	0.333449	-0.637994	-0.204872	178.41	0	1	5	164	14	7	20	1	5	1	377.022	0	0.129052	44.3	8.8	1.7	8.7	0.5	1.8	1
DCD	-5.90246e-14	0.0381088	0.0164202	-0.961961	0.0111509	-1.09451	428.371	0	2	6	0	1	0	1	0	0	2	6.71138	0.243005	0.00122324	0	0.6	0	0.4	0	0	2
GIMAP7	-3.31551	-1.99031	-0.488226	-0.879252	-1.0813	-0.693123	178.334	0	3	1	211	51	2	14	5	7	1	487.231	0	0.17737	57	32.1	0.5	6.1	2.7	2.5	1
PGCP	-3.1232	-0.389021	-1.04497	-0.703011	-2.20737	0.0342043	178.283	0	6	1	184	2	25	13	51	3	1	355.686	0	0.170031	49.7	1.3	6.2	5.7	27.3	1.1	1
C16orf62	-3.88193	-0.517212	-1.11499	-1.03644	-0.93928	-0.594817	178.231	0	2	1	214	3	37	28	28	16	1	354.677	0	0.199388	57.8	1.9	9.1	12.2	15	5.6	1
TTYH3	3.46443	0.0651711	2.428	1.89188	2.9535	3.04983	178.198	0	1	2	238	0	119	59	93	153	1	157.598	0	0.404893	64.3	0	29.3	25.8	49.7	53.9	1
FAM180B	-2.32427	-0.0621733	-1.17271	-1.26094	-1.1598	-1.2923	415.392	0	2	1	0	11	0	1	0	0	2	92.2821	0	0.00733945	0	6.9	0	0.4	0	0	2
CTNND2	-2.74305	-2.20718	-0.565487	-0.888736	-1.60685	-0.932869	177.935	0	3	1	156	58	9	8	2	0	1	380.515	0	0.142508	42.2	36.5	2.2	3.5	1.1	0	1
BOP1	2.98637	0.369301	1.08058	0.783073	1.85339	1.27653	177.862	0	1	2	187	4	6	15	28	10	1	405.486	0	0.152905	50.5	2.5	1.5	6.6	15	3.5	1
STOM	-2.63936	-0.570164	-0.679427	-0.160742	-0.0335507	0.300295	177.313	0	6	1	148	3	9	7	3	1	1	400.024	0	0.104587	40	1.9	2.2	3.1	1.6	0.4	1
AKAP7	-3.20311	-2.53282	-0.413524	-0.750122	-0.315681	-0.864037	177.271	0	5	1	209	74	3	15	3	1	1	518.147	0	0.186544	56.5	46.5	0.7	6.6	1.6	0.4	1
SDPR	-6.45535	-1.9818	-2.43098	-2.89656	-3.79437	-3.18509	177.179	0	2	1	330	47	162	129	120	160	1	108.666	0	0.579817	89.2	29.6	39.9	56.3	64.2	56.3	1
LIMK1	2.10447	-0.371215	1.26982	0.981989	1.57074	1.56344	177.006	0	1	2	68	0	5	8	9	6	1	132.189	0	0.0587156	18.4	0	1.2	3.5	4.8	2.1	1
CEACAM6	1.67643	8.05707	2.15963	-3.22457	3.51094	-3.72264	382.101	0	2	6	138	152	256	121	128	153	3	73.3105	2.09832151654155e-14	0.579817	37.3	95.6	63.1	52.8	68.4	53.9	2
CELSR1	3.84278	0.728417	1.4658	0.613628	1.08988	1.16736	176.998	0	1	4	275	11	47	19	42	13	1	485.615	0	0.24893	74.3	6.9	11.6	8.3	22.5	4.6	1
GPR128	-4.38595	5.19118	0.608098	0.853703	8.01562	0.187004	176.591	0	5	1	240	77	39	24	84	10	1	344.574	0	0.289908	64.9	48.4	9.6	10.5	44.9	3.5	1
PTCHD1	-2.56168	-0.266506	-1.69585	-0.199698	-1.79408	-0.870645	176.559	0	4	1	192	2	0	11	0	3	1	579.769	0	0.127217	51.9	1.3	0	4.8	0	1.1	1
HHEX	-1.55039	-1.29303	0.529541	0.255344	0.638563	-0.048148	176.415	0	5	1	54	21	5	11	4	0	1	99.9985	0	0.058104	14.6	13.2	1.2	4.8	2.1	0	1
RENBP	-1.22647	-2.14806	0.418891	0.862405	0.513637	0.46789	176.274	0	4	2	78	33	2	13	2	0	1	179.348	0	0.0782875	21.1	20.8	0.5	5.7	1.1	0	1
LOC643763	-2.28831	0.922757	-1.00139	-1.129	-1.50589	-1.29667	351.64	0	2	1	0	14	0	1	0	0	2	119.841	0	0.00917431	0	8.8	0	0.4	0	0	2
PLA2G2C	-0.647103	0.267186	-0.437439	0.00997807	-0.288476	0.0108304	349.402	0	2	1	0	2	0	0	0	0	2	18.566	0.0023146	0.00122324	0	1.3	0	0	0	0	2
CYBRD1	-4.87664	0.481691	-2.10645	-1.61501	-2.29372	-1.39696	176.18	0	2	1	264	9	127	47	58	68	1	204.612	0	0.350459	71.4	5.7	31.3	20.5	31	23.9	1
PDE4C	-3.05871	1.50109	-1.71926	-0.897313	-1.71393	-1.6492	176.087	0	2	1	181	26	95	1	43	0	1	244.282	0	0.211621	48.9	16.4	23.4	0.4	23	0	1
GJA9	-1.47874	1.16128	0.225224	-0.0556355	-0.133837	-0.18646	341.618	0	2	1	0	12	0	0	1	0	2	101.577	0	0.00795107	0	7.5	0	0	0.5	0	2
SNORA54	-0.0305243	-1.09268	-0.409909	-0.0506254	-0.0758805	-0.0109314	340.285	0	6	2	0	1	1	1	0	0	2	4.14995	0.528035	0.00183486	0	0.6	0.2	0.4	0	0	2
ELAVL4	-2.43868	0.382404	-0.706996	-0.0253891	-0.928581	0.00476026	338.49	0	2	1	0	13	2	8	2	2	2	57.0327	4.97905050522718e-11	0.0165138	0	8.2	0.5	3.5	1.1	0.7	2
TAPBPL	-1.89186	0.427248	-0.453575	0.386739	0.255339	0.487132	176.019	0	6	1	88	0	5	7	0	4	1	230.257	0	0.0636086	23.8	0	1.2	3.1	0	1.4	1
FAM114A1	-2.43724	0.837283	-0.640265	-1.14358	-0.761687	-0.283482	175.86	0	2	1	136	2	9	28	1	3	1	311.267	0	0.10948	36.8	1.3	2.2	12.2	0.5	1.1	1
RARRES2	-3.71354	-0.104524	-0.844447	0.121053	-0.892868	0.190227	175.77	0	6	1	221	9	38	26	16	39	1	333.79	0	0.213456	59.7	5.7	9.4	11.4	8.6	13.7	1
EHF	-0.752622	2.58625	1.73811	-2.55926	1.42263	-2.70865	332.78	0	2	6	47	71	87	96	48	107	6	78.9473	1.4432899320127e-15	0.278899	12.7	44.7	21.4	41.9	25.7	37.7	2
HTR1E	-0.571027	0.302484	-0.952889	0.0942092	-1.78594	-0.0988103	332.736	0	2	5	1	8	1	4	0	0	2	41.7711	6.55331927612579e-08	0.00856269	0.3	5	0.2	1.7	0	0	2
UCKL1AS	1.65609	-0.10089	0.208297	-0.313816	0.0544939	-0.464881	175.715	0	1	6	87	0	0	1	0	0	1	292.158	0	0.0538226	23.5	0	0	0.4	0	0	1
RARRES1	-3.43088	0.269534	1.16049	-1.01068	1.07121	-1.35517	175.512	0	3	1	218	20	54	49	25	80	1	193.715	0	0.272783	58.9	12.6	13.3	21.4	13.4	28.2	1
TIMELESS	2.31375	-0.123636	1.69452	1.93097	2.17187	1.39338	175.479	0	1	2	108	0	13	42	26	3	1	176.644	0	0.117431	29.2	0	3.2	18.3	13.9	1.1	1
ASAP2	-1.37923	2.21013	0.595886	0.364774	0.0693236	0.765514	329.818	0	2	1	20	39	3	2	3	0	2	194.963	0	0.0409786	5.4	24.5	0.7	0.9	1.6	0	2
DCLK1	-4.76305	-1.70672	-1.52545	-1.90326	-2.29289	-1.54864	175.451	0	3	1	303	40	81	77	78	66	1	237.441	0	0.394495	81.9	25.2	20	33.6	41.7	23.2	1
CCDC150	3.93054	0.229753	2.87807	1.96609	2.6081	1.00238	175.398	0	1	2	232	1	188	54	67	5	1	258.119	0	0.334557	62.7	0.6	46.3	23.6	35.8	1.8	1
INSIG1	1.70899	-0.539169	-0.256948	-0.180125	-1.50609	-0.666635	175.385	0	1	5	91	7	5	7	28	6	1	165.788	0	0.0880734	24.6	4.4	1.2	3.1	15	2.1	1
C1orf177	-1.86239	1.67785	-1.18398	-1.29987	-0.152865	-1.41691	324.616	0	2	1	0	34	0	0	10	0	2	246.034	0	0.0269113	0	21.4	0	0	5.3	0	2
ADCY3	2.30655	-0.371521	0.875764	0.997338	1.19165	0.950208	175.178	0	1	2	118	2	1	7	6	0	1	330.469	0	0.0819572	31.9	1.3	0.2	3.1	3.2	0	1
MEP1B	-5.64381	2.24513	-1.69406	1.14491	0.909755	0.242104	175.164	0	2	1	338	31	2	9	21	3	1	881.196	0	0.247095	91.4	19.5	0.5	3.9	11.2	1.1	1
C1orf150	-1.95017	1.56146	-0.669355	-0.430499	-0.725365	-0.341648	318.594	0	2	1	0	35	0	5	1	3	2	247.722	0	0.0269113	0	22	0	2.2	0.5	1.1	2
SNORA38B	-0.0138606	-1.00033	-0.251628	-0.0705669	0.0512515	-0.0148317	315.058	0	5	2	0	1	0	0	0	0	2	9.28302	0.0982942	0.000611621	0	0.6	0	0	0	0	2
CYBB	-2.82558	-3.0559	0.878381	0.133092	0.69455	0.863481	175.135	0	3	2	187	76	36	36	11	47	1	223.202	0	0.240367	50.5	47.8	8.9	15.7	5.9	16.5	1
ZNF511	1.83245	0.247196	0.0984902	0.534227	0.59674	0.0321716	175.032	0	1	6	91	0	0	1	0	0	1	305.828	0	0.0562691	24.6	0	0	0.4	0	0	1
BEND5	-2.44269	-1.17039	-1.20544	-0.430944	-1.36853	-1.0872	174.805	0	4	1	113	3	0	5	0	0	1	347.564	0	0.0740061	30.5	1.9	0	2.2	0	0	1
PGM5P2	-2.04439	0.0427377	-0.325389	-0.673187	-0.385478	-0.564755	303.733	0	2	1	0	4	5	0	2	0	3	16.289	0.00606564	0.00672783	0	2.5	1.2	0	1.1	0	2
PMP2	-2.68494	1.37436	-1.22593	-0.892818	-1.45818	-0.998636	303.317	0	2	1	0	36	0	6	0	2	2	265.247	0	0.0269113	0	22.6	0	2.6	0	0.7	2
SLC18A2	-1.58962	2.29322	-0.573189	-0.096501	-1.51365	0.0194237	303.023	0	2	1	0	63	3	4	0	5	2	473.103	0	0.0458716	0	39.6	0.7	1.7	0	1.8	2
ATRNL1	-2.35479	0.0301568	-0.839194	0.0564083	-0.65955	-0.785817	174.797	0	4	1	94	3	1	21	1	2	1	224.906	0	0.0746177	25.4	1.9	0.2	9.2	0.5	0.7	1
MAOA	-4.41708	1.03016	-2.32472	-0.977294	-2.42592	-1.87813	174.785	0	2	1	275	18	121	40	60	69	1	217.655	0	0.356575	74.3	11.3	29.8	17.5	32.1	24.3	1
CXCL3	3.50029	0.569063	1.49204	0.0668752	1.59579	0.61477	174.729	0	1	4	214	4	61	7	55	19	1	324.43	0	0.220183	57.8	2.5	15	3.1	29.4	6.7	1
PRKDC	2.81886	0.0741719	1.47091	0.786624	1.40031	1.07179	174.705	0	1	2	181	0	18	2	9	3	1	476.491	0	0.130275	48.9	0	4.4	0.9	4.8	1.1	1
FER1L4	3.53801	2.33644	0.471789	1.64709	-1.58817	1.11015	174.542	0	1	5	212	62	30	54	72	41	1	203.265	0	0.288073	57.3	39	7.4	23.6	38.5	14.4	1
CCNG2	-2.26902	-0.58585	-0.225429	-1.686	-0.213194	-1.41228	174.449	0	5	1	103	2	0	31	5	13	1	202.976	0	0.0941896	27.8	1.3	0	13.5	2.7	4.6	1
ATP8A1	-3.47576	-0.850495	0.253475	-1.44482	-3.16792	-1.67968	174.117	0	3	1	209	16	18	49	96	41	1	280.46	0	0.262385	56.5	10.1	4.4	21.4	51.3	14.4	1
CFH	-3.86522	1.29818	-0.434767	-1.89483	-1.24189	-0.673476	174.107	0	2	1	224	18	35	63	31	28	1	280.805	0	0.244037	60.5	11.3	8.6	27.5	16.6	9.9	1
NOX4	5.96419	0.779311	1.85127	1.29445	2.86994	1.80295	173.952	0	1	2	244	2	93	27	83	35	1	281.385	0	0.296024	65.9	1.3	22.9	11.8	44.4	12.3	1
MAS1L	-1.46338	1.95722	-0.549617	-0.302038	-0.961781	-0.274849	286.217	0	2	1	0	29	2	0	0	0	2	248.488	0	0.0189602	0	18.2	0.5	0	0	0	2
MYBPC3	1.32147	-1.06843	-0.21072	1.16809	-1.70449	0.370775	173.756	0	1	5	57	0	9	31	0	8	1	103.695	0	0.0642202	15.4	0	2.2	13.5	0	2.8	1
DKK4	18.1199	3.90421	-0.956612	-0.824187	-0.293703	-1.35197	173.682	0	1	6	271	66	9	3	7	0	1	683.723	0	0.217737	73.2	41.5	2.2	1.3	3.7	0	1
NT5C1A	-0.13841	0.0730602	-0.96632	-1.28938	-1.0144	-1.26655	283.999	0	2	4	1	7	0	0	0	0	2	55.5359	1.01265995589017e-10	0.00489297	0.3	4.4	0	0	0	0	2
JPH2	-5.50481	0.127111	-2.91088	-3.06696	-2.69205	-1.21625	173.617	0	2	1	303	4	238	145	94	58	1	203.971	0	0.514985	81.9	2.5	58.6	63.3	50.3	20.4	1
ACACB	-4.59137	-0.613479	-2.08941	-1.71377	-3.95434	-2.8765	173.592	0	2	1	289	7	102	51	121	138	1	235.069	0	0.433028	78.1	4.4	25.1	22.3	64.7	48.6	1
RGL1	-3.00276	-1.55907	-0.62394	-0.318416	-0.258628	-0.344193	173.521	0	5	1	184	22	12	7	2	3	1	446.524	0	0.140673	49.7	13.8	3	3.1	1.1	1.1	1
RELT	1.3766	-1.50444	0.933351	0.689649	1.25377	1.20468	276.814	0	1	2	13	9	2	10	0	10	1	21.5797	0.0006292	0.0269113	3.5	5.7	0.5	4.4	0	3.5	2
TLX1NB	2.69655	-1.22617	1.12199	-0.76727	0.190938	-0.855943	173.499	0	1	2	123	0	65	0	11	0	1	227.765	0	0.121713	33.2	0	16	0	5.9	0	1
MATN2	-4.96913	-0.0401016	-1.98016	-0.338185	-1.27623	-0.464714	173.449	0	2	1	253	8	124	51	42	41	1	230.712	0	0.317431	68.4	5	30.5	22.3	22.5	14.4	1
RPS21	2.02132	0.360384	0.273733	0.234542	1.07505	-0.334251	173.396	0	1	6	91	3	1	6	5	0	1	244.616	0	0.0648318	24.6	1.9	0.2	2.6	2.7	0	1
PTRF	-2.23418	-0.20307	-1.11696	0.0411175	-0.693414	1.17638	173.284	0	6	1	141	0	38	7	13	1	1	277.504	0	0.122324	38.1	0	9.4	3.1	7	0.4	1
MPP3	2.07277	0.0263137	0.184988	0.999808	0.212663	0.732252	173.202	0	1	2	98	0	0	5	0	1	1	305.842	0	0.0636086	26.5	0	0	2.2	0	0.4	1
NCAPG2	2.69754	0.452504	1.46744	1.30307	1.81118	1.14074	173.139	0	1	2	150	1	5	7	15	3	1	382.014	0	0.110703	40.5	0.6	1.2	3.1	8	1.1	1
KIAA0247	-2.0442	-0.912475	-0.340268	-0.531192	-0.510511	0.161187	173.137	0	6	1	89	1	1	10	1	0	1	248.385	0	0.0623853	24.1	0.6	0.2	4.4	0.5	0	1
PTPN6	-0.466291	-1.79136	0.741649	0.824161	1.10139	0.47105	270.768	0	5	2	4	13	6	8	1	1	2	40.4834	1.19301737822042e-07	0.0201835	1.1	8.2	1.5	3.5	0.5	0.4	2
BTC	-1.4521	1.56099	-1.30087	-1.04218	-1.05257	-1.30506	269.622	0	2	1	19	13	9	7	0	0	1	35.523	1.18306419483183e-06	0.0293578	5.1	8.2	2.2	3.1	0	0	2
KCNMB2	-1.69114	0.997447	-1.02391	0.665707	-1.39253	-0.335986	267.506	0	2	1	1	24	2	20	0	3	2	127.025	0	0.030581	0.3	15.1	0.5	8.7	0	1.1	2
CD19	-2.68311	-1.39677	-0.47963	1.08035	-0.173269	0.180804	173.073	0	4	1	213	40	6	57	8	17	1	370.144	0	0.208563	57.6	25.2	1.5	24.9	4.3	6	1
SERTAD4	-2.18345	0.850848	-0.760378	-0.913424	0.430074	-1.20679	172.972	0	2	1	114	2	9	31	1	15	1	211.494	0	0.105199	30.8	1.3	2.2	13.5	0.5	5.3	1
LEAP2	-1.74709	0.126481	-0.775148	0.378764	-0.517824	-0.305128	263.52	0	4	1	0	6	1	7	1	0	4	33.8537	2.54606871186169e-06	0.00917431	0	3.8	0.2	3.1	0.5	0	2
ISG20	-2.35437	0.558352	-0.386722	0.664425	-0.0931391	0.916355	172.87	0	6	1	144	10	8	21	8	24	1	249.842	0	0.131498	38.9	6.3	2	9.2	4.3	8.5	1
DNMT1	2.23512	-0.492584	1.49631	1.44658	1.87521	1.33775	172.778	0	1	2	108	1	9	27	18	3	1	195.255	0	0.101529	29.2	0.6	2.2	11.8	9.6	1.1	1
MUSK	-2.56148	1.04589	-0.826001	-0.532469	-1.47499	-0.0309115	261.215	0	2	1	0	26	1	2	0	18	2	141.281	0	0.0287462	0	16.4	0.2	0.9	0	6.3	2
SLC11A1	2.53036	-1.80884	1.17444	1.01321	0.786568	1.6129	172.509	0	1	2	141	45	13	27	2	26	1	212.487	0	0.155352	38.1	28.3	3.2	11.8	1.1	9.2	1
TMEM56	-3.93757	0.12994	-0.686591	-0.940686	-2.26149	-2.01133	172.489	0	2	1	225	1	35	25	58	78	1	283.099	0	0.258104	60.8	0.6	8.6	10.9	31	27.5	1
SNHG6	2.49181	0.142482	0.405831	0.865178	0.77479	0.0617316	172.476	0	1	6	129	0	11	14	10	3	1	290.174	0	0.102141	34.9	0	2.7	6.1	5.3	1.1	1
LIG1	2.02607	-0.145123	1.28786	1.39015	1.65287	0.62428	172.322	0	1	2	68	0	2	20	5	0	1	152.618	0	0.058104	18.4	0	0.5	8.7	2.7	0	1
FRMPD4	-2.16749	0.0680468	-0.679275	-0.294895	-1.01668	0.0723409	258.989	0	6	1	0	8	2	5	0	8	2	30.0942	1.41323247492275e-05	0.0140673	0	5	0.5	2.2	0	2.8	2
C8orf73	2.70227	2.24859	1.17287	-0.738369	1.84837	0.103324	172.312	0	1	4	169	50	41	36	44	11	1	177.668	0	0.214679	45.7	31.4	10.1	15.7	23.5	3.9	1
GRAMD1C	-2.53873	0.150978	-0.209495	-1.03656	-0.924371	-1.43027	172.12	0	2	1	146	1	0	17	12	26	1	300.07	0	0.123547	39.5	0.6	0	7.4	6.4	9.2	1
ENPP2	-4.34448	-0.567599	-1.0781	-0.199829	-1.81989	-0.125703	172.011	0	6	1	231	18	46	25	53	9	1	343.496	0	0.233639	62.4	11.3	11.3	10.9	28.3	3.2	1
DOCK5	-1.71758	0.269617	0.927973	0.133332	-0.0686519	1.04019	171.832	0	6	1	87	3	11	10	6	6	1	163.688	0	0.0752294	23.5	1.9	2.7	4.4	3.2	2.1	1
STAT4	-1.42891	-1.48394	0.233216	0.552168	0.284827	0.887398	255.225	0	6	2	41	20	0	6	2	2	1	95.9921	0	0.0434251	11.1	12.6	0	2.6	1.1	0.7	2
HES6	2.87713	0.222166	0.858548	1.20095	0.476711	0.266118	171.743	0	1	2	174	2	10	12	4	4	1	451.724	0	0.125994	47	1.3	2.5	5.2	2.1	1.4	1
KCNA5	-1.98223	0.542168	-1.76902	-0.504528	-1.84042	-0.665229	253.718	0	2	1	16	7	0	5	0	1	1	33.7366	2.68644742085211e-06	0.017737	4.3	4.4	0	2.2	0	0.4	2
CALY	-2.17428	0.624765	-1.28068	0.212005	-1.38415	-0.294187	252.561	0	2	1	1	17	2	12	0	0	2	93.6388	0	0.0195719	0.3	10.7	0.5	5.2	0	0	2
PCDH11Y	-1.51213	-0.421152	-0.718837	0.0131183	-0.950293	-0.0605034	251.131	0	4	1	1	2	5	2	0	2	3	4.48462	0.481944	0.00733945	0.3	1.3	1.2	0.9	0	0.7	2
HMGCLL1	-1.98271	0.663414	-1.00067	-0.78049	-0.843206	-0.965976	250.9	0	2	1	0	14	0	8	0	1	2	84.7466	1.11022302462516e-16	0.0140673	0	8.8	0	3.5	0	0.4	2
SLC10A5	-0.974971	1.36556	0.229294	-0.385986	-0.442607	-0.866957	250.309	0	2	1	1	10	0	3	1	0	2	58.7148	2.23966400980657e-11	0.00917431	0.3	6.3	0	1.3	0.5	0	2
EGLN3	-2.89153	1.40038	-1.20506	0.826478	-0.358433	1.29054	171.613	0	2	1	177	38	43	64	25	73	1	118.389	0	0.256881	47.8	23.9	10.6	27.9	13.4	25.7	1
OLR1	5.21287	-0.640479	2.27743	0.328047	3.67597	1.63638	171.588	0	1	2	241	33	139	24	102	57	1	174.878	0	0.364526	65.1	20.8	34.2	10.5	54.5	20.1	1
VWA3B	-1.71394	2.50889	0.254014	-0.555657	-0.141225	-0.908534	247.156	0	2	1	0	55	8	9	5	0	2	340.672	0	0.0470948	0	34.6	2	3.9	2.7	0	2
FLNB	-1.53714	0.974611	0.345026	-0.0398685	-0.0108669	0.831126	247.111	0	2	1	19	12	6	2	0	1	1	41.3819	7.85521856450089e-08	0.0244648	5.1	7.5	1.5	0.9	0	0.4	2
SNORA20	-0.0744775	-1.03748	-0.738965	-0.0110345	0.0122401	0.0314358	246.814	0	6	2	1	1	1	0	1	0	1	2.86809	0.720314	0.00244648	0.3	0.6	0.2	0	0.5	0	2
SRCIN1	2.00448	-0.118424	0.812003	-0.416637	0.0854427	-0.424548	171.58	0	1	6	107	1	27	7	1	0	1	233.901	0	0.0874618	28.9	0.6	6.7	3.1	0.5	0	1
SNHG7	2.10688	0.0313893	0.0928426	0.397566	0.320035	-0.37957	171.453	0	1	6	107	1	2	15	0	6	1	269.246	0	0.0801223	28.9	0.6	0.5	6.6	0	2.1	1
C1orf226	-1.8622	1.24262	0.68833	0.3433	-0.0770755	0.0357738	171.399	0	2	1	63	1	3	37	13	15	1	96.2763	0	0.0807339	17	0.6	0.7	16.2	7	5.3	1
CBX7	-4.09341	-0.574872	-2.30279	-1.12286	-3.00377	-2.1477	171.133	0	2	1	273	2	125	39	89	74	1	235.115	0	0.368196	73.8	1.3	30.8	17	47.6	26.1	1
UST	-2.85398	-0.082706	-1.37538	0.209558	-0.554029	0.0469846	171.034	0	4	1	202	1	84	14	20	1	1	341.47	0	0.196942	54.6	0.6	20.7	6.1	10.7	0.4	1
DSEL	-2.53181	-0.281467	-0.728792	-0.227555	-1.43456	0.0354283	170.874	0	6	1	154	4	8	6	23	2	1	362.018	0	0.120489	41.6	2.5	2	2.6	12.3	0.7	1
EPHB3	3.43035	2.26182	-0.250316	-0.577123	0.0458469	0.189118	170.829	0	1	4	217	29	50	43	29	14	1	268.474	0	0.233639	58.6	18.2	12.3	18.8	15.5	4.9	1
OLFM1	-4.32753	-1.86545	-1.4047	0.603755	-0.966216	-0.697494	170.505	0	4	1	273	48	72	81	52	49	1	221.895	0	0.351682	73.8	30.2	17.7	35.4	27.8	17.3	1
C20orf27	1.56713	-0.431058	-0.462933	1.16786	1.15629	0.914601	170.463	0	1	3	63	0	2	22	4	4	1	128.605	0	0.058104	17	0	0.5	9.6	2.1	1.4	1
LRRC33	-1.66579	-1.76488	-0.196615	0.0168562	-0.168463	0.174355	170.379	0	6	2	62	22	0	7	1	0	1	150.629	0	0.0562691	16.8	13.8	0	3.1	0.5	0	1
CROT	-2.6684	0.298085	-1.0515	-1.06631	-0.165826	-1.05848	170.379	0	2	1	137	0	27	13	4	6	1	280.53	0	0.114373	37	0	6.7	5.7	2.1	2.1	1
C9orf43	2.88112	0.343761	0.950841	0.490704	0.506072	0.0943707	170.32	0	1	6	161	1	28	6	3	1	1	390.259	0	0.122324	43.5	0.6	6.9	2.6	1.6	0.4	1
PEG3	-3.70204	-0.254773	-1.61057	-2.27329	-1.91736	-2.21013	170.307	0	2	1	264	1	59	83	25	97	1	285.419	0	0.323547	71.4	0.6	14.5	36.2	13.4	34.2	1
GSDMC	4.49168	-0.396776	-0.429309	-0.554498	2.00412	1.25585	170.042	0	1	4	206	1	8	42	82	47	1	318.381	0	0.236086	55.7	0.6	2	18.3	43.9	16.5	1
PDGFD	-3.42733	-0.68345	-0.909261	-1.29143	-3.16427	-1.20073	170.028	0	2	1	206	14	22	15	101	5	1	415.035	0	0.222018	55.7	8.8	5.4	6.6	54	1.8	1
SLC16A9	-5.58078	-0.579674	-1.6604	-1.70055	-1.05806	-2.7483	169.995	0	2	1	287	2	90	62	46	121	1	258.575	0	0.371865	77.6	1.3	22.2	27.1	24.6	42.6	1
GSDMA	3.39155	-0.149589	0.171511	-0.830635	0.840544	0.983907	169.93	0	1	4	184	3	20	17	25	44	1	287.15	0	0.179205	49.7	1.9	4.9	7.4	13.4	15.5	1
OGT	2.00772	-0.769368	0.93483	0.251528	-0.0505542	0.319759	169.904	0	1	2	98	0	6	5	0	1	1	278.805	0	0.0672783	26.5	0	1.5	2.2	0	0.4	1
MGC16121	4.19726	-1.12073	0.119267	1.56547	-0.269997	2.5202	169.715	0	1	2	194	0	4	39	0	93	1	357.961	0	0.201835	52.4	0	1	17	0	32.7	1
RTN1	-3.30617	-2.00239	-0.935917	-0.449932	-0.833613	-0.482506	169.657	0	4	1	219	49	9	14	1	0	1	524.3	0	0.178593	59.2	30.8	2.2	6.1	0.5	0	1
G6PC	-2.16018	0.328063	-1.19792	0.0972471	-0.804318	0.0249925	234.894	0	2	1	0	15	2	6	2	3	2	67.4859	3.41504602374698e-13	0.0171254	0	9.4	0.5	2.6	1.1	1.1	2
HIST1H4H	-1.26721	1.33499	-0.0194741	0.684761	1.2944	0.775019	234.498	0	2	1	12	17	0	8	15	7	2	48.0237	3.51249718200108e-09	0.0360856	3.2	10.7	0	3.5	8	2.5	2
RIPK3	-2.0694	0.159575	0.0669035	-1.18704	-0.328005	-0.709078	169.504	0	2	1	71	0	2	23	11	19	1	105.786	0	0.0770642	19.2	0	0.5	10	5.9	6.7	1
LRRC6	1.78963	0.529191	0.439977	-0.397503	0.335366	-0.654373	169.387	0	1	6	83	0	8	0	9	0	1	214.079	0	0.0611621	22.4	0	2	0	4.8	0	1
DENND4B	0.894283	-1.30955	0.750889	0.0124507	0.264644	-0.110392	233.92	0	1	2	6	3	0	0	0	0	1	18.9587	0.00195649	0.00550459	1.6	1.9	0	0	0	0	2
MT1DP	-1.80216	0.760788	-0.153465	0.537146	-0.451346	0.518909	233.549	0	2	1	0	15	6	16	1	10	4	53.4766	2.68475131015578e-10	0.0293578	0	9.4	1.5	7	0.5	3.5	2
SNORA78	0.0161477	0.0570629	-0.553358	0.00457988	0.0105861	0.00166275	232.708	0	2	3	0	1	2	0	0	0	3	5.79713	0.326462	0.00183486	0	0.6	0.5	0	0	0	2
TAGLN	-3.52144	-0.260814	-1.86478	-0.129229	-2.11408	0.594177	169.288	0	6	1	221	5	101	43	63	56	1	171.776	0	0.299083	59.7	3.1	24.9	18.8	33.7	19.7	1
A1CF	-2.5602	1.06966	0.321616	0.111086	0.921374	-0.0333608	169.188	0	2	1	111	22	10	10	46	0	1	198.186	0	0.121713	30	13.8	2.5	4.4	24.6	0	1
LOC728392	-1.63667	-0.416222	-1.14427	0.572561	-0.467424	0.361855	169.117	0	4	1	61	3	6	16	0	0	1	129.21	0	0.0525994	16.5	1.9	1.5	7	0	0	1
TRIM40	-4.26672	5.93525	-0.658346	0.385202	0.885889	-0.0797921	169.116	0	2	1	282	88	4	8	38	7	1	613.915	0	0.261162	76.2	55.3	1	3.5	20.3	2.5	1
SOAT1	-1.55708	-1.00032	0.631694	0.39834	-0.0988693	1.28596	168.949	0	6	1	79	8	4	5	5	2	1	175.846	0	0.0629969	21.4	5	1	2.2	2.7	0.7	1
SNORA8	2.12058	-0.198258	1.04709	0.558559	0.732117	1.02189	168.869	0	1	2	78	0	0	4	1	3	1	228.645	0	0.0525994	21.1	0	0	1.7	0.5	1.1	1
FCER2	-3.0491	-1.50943	-0.660723	0.144921	-0.771639	-0.590934	168.847	0	4	1	281	8	12	23	3	4	1	738.813	0	0.202446	75.9	5	3	10	1.6	1.4	1
SNORA49	0.0148531	-0.968051	-0.643349	-0.0248034	-0.0894279	0.00498572	225.989	0	1	2	0	1	0	0	0	0	2	9.28302	0.0982942	0.000611621	0	0.6	0	0	0	0	2
SNORD94	0.266674	-1.23705	-0.810468	0.0304228	-0.0220746	0.0325371	225.564	0	1	2	2	1	1	1	0	0	1	2.82511	0.726928	0.0030581	0.5	0.6	0.2	0.4	0	0	2
LIPA	-1.3239	-2.07592	0.176226	-0.334447	1.05352	0.947953	224.71	0	5	2	52	26	7	17	5	9	1	72.3249	3.36397576461422e-14	0.070948	14.1	16.4	1.7	7.4	2.7	3.2	2
C8G	-2.64664	0.951991	-0.669743	0.933482	0.939385	-0.473189	168.781	0	2	1	199	18	12	30	23	0	1	391.603	0	0.172477	53.8	11.3	3	13.1	12.3	0	1
MAFF	0.542506	2.08933	-0.874579	-1.0509	-0.667462	-0.956776	223.479	0	2	4	12	33	6	12	5	9	2	100.825	0	0.0470948	3.2	20.8	1.5	5.2	2.7	3.2	2
EFNA3	2.78647	1.59194	1.09654	-0.239342	1.56364	0.000186519	168.751	0	1	4	183	26	24	17	21	13	1	293.987	0	0.1737	49.5	16.4	5.9	7.4	11.2	4.6	1
MAP3K8	0.498151	-1.9023	0.418049	-1.40728	-0.0725192	-1.37295	222.141	0	1	2	7	21	2	30	2	20	4	83.0122	2.22044604925031e-16	0.0501529	1.9	13.2	0.5	13.1	1.1	7	2
C2orf27A	2.81785	-0.300393	1.15339	0.574434	2.07967	0.631995	168.718	0	1	2	166	0	9	5	47	8	1	369.063	0	0.143731	44.9	0	2.2	2.2	25.1	2.8	1
SLC5A7	-2.49803	0.562546	-1.38415	-0.230345	-1.93616	-0.953012	220.404	0	2	1	0	27	0	16	0	0	2	173.839	0	0.0262997	0	17	0	7	0	0	2
NAT8B	-1.89686	0.722203	-0.947597	0.536377	-0.468234	0.194603	168.481	0	2	1	51	11	0	18	6	2	1	86.874	0	0.0538226	13.8	6.9	0	7.9	3.2	0.7	1
CDCA4	2.11036	0.322662	0.745258	1.51264	1.98085	1.77759	168.245	0	1	2	73	0	1	10	26	13	1	130.251	0	0.0752294	19.7	0	0.2	4.4	13.9	4.6	1
MARCH1	-1.2263	-1.68064	0.366073	0.10627	0.52623	0.510423	219.324	0	5	2	12	19	0	8	1	0	2	80.3545	6.66133814775094e-16	0.0244648	3.2	11.9	0	3.5	0.5	0	2
MYADML2	4.85603	0.90221	1.38652	-0.950038	1.30702	-1.35867	168.185	0	1	6	233	26	81	8	33	2	1	356.617	0	0.234251	63	16.4	20	3.5	17.6	0.7	1
SALL2	-3.12869	-0.393288	-1.46282	-0.115576	-1.00665	-0.812187	168.1	0	4	1	209	1	64	10	10	1	1	420.668	0	0.180428	56.5	0.6	15.8	4.4	5.3	0.4	1
IGSF10	-4.07972	-0.872754	-1.36711	-1.97283	-1.23957	-2.93927	167.905	0	2	1	281	0	25	88	38	164	1	367.416	0	0.364526	75.9	0	6.2	38.4	20.3	57.7	1
CXCL16	1.76384	-0.182887	1.70395	-0.194124	1.68955	-0.0932405	167.795	0	1	4	87	0	43	5	29	4	1	120.789	0	0.102752	23.5	0	10.6	2.2	15.5	1.4	1
PRICKLE2	-3.29488	0.48132	-1.78033	-1.28884	-2.99777	-0.463958	167.762	0	2	1	205	4	110	24	83	5	1	262.936	0	0.263609	55.4	2.5	27.1	10.5	44.4	1.8	1
UBE2C	4.18102	1.46603	2.49931	2.37119	3.08617	2.19575	167.752	0	1	2	282	7	136	60	109	58	1	230.436	0	0.398777	76.2	4.4	33.5	26.2	58.3	20.4	1
MRTO4	2.11133	0.223706	0.839629	0.597057	1.10437	0.515027	167.6	0	1	2	87	1	2	4	1	0	1	258.644	0	0.058104	23.5	0.6	0.5	1.7	0.5	0	1
AADAC	2.15327	3.34743	-1.62012	-1.56005	-1.69867	-2.54556	216.419	0	2	6	96	95	132	57	62	132	3	54.596	1.58062785082791e-10	0.35107	25.9	59.7	32.5	24.9	33.2	46.5	2
C9orf91	0.460837	-1.28929	-0.00693788	0.747194	-0.555799	0.649889	215.676	0	4	2	1	3	0	0	1	0	2	16.1419	0.00645046	0.0030581	0.3	1.9	0	0	0.5	0	2
PEBP4	-0.528668	-0.477423	-1.27061	-2.06705	-2.05995	-2.1467	214.789	0	2	6	3	6	1	2	0	1	2	21.4848	0.000655827	0.00795107	0.8	3.8	0.2	0.9	0	0.4	2
ARID3A	2.38246	-0.120568	0.523429	0.703405	0.960822	0.657399	167.55	0	1	2	119	0	21	0	9	0	1	287.647	0	0.0911315	32.2	0	5.2	0	4.8	0	1
C20orf166	-0.937807	0.317445	-0.645236	-1.50054	-0.59306	-1.42161	211.639	0	2	4	0	3	1	0	0	1	2	15.4663	0.00854524	0.0030581	0	1.9	0.2	0	0	0.4	2
GAS5	2.48496	0.92975	0.57734	0.38625	0.955681	-0.700203	167.499	0	1	6	132	16	6	13	3	17	1	255.362	0	0.114373	35.7	10.1	1.5	5.7	1.6	6	1
PAMR1	-3.60525	-0.91697	-1.24641	-1.04862	-1.00613	-1.14929	167.469	0	2	1	226	11	20	31	7	17	1	449.248	0	0.190826	61.1	6.9	4.9	13.5	3.7	6	1
MCM3	2.56107	0.249374	1.30434	1.51356	1.74993	0.875768	167.2	0	1	2	131	1	10	25	17	2	1	261.625	0	0.113761	35.4	0.6	2.5	10.9	9.1	0.7	1
MAGEE2	-1.63909	0.603989	-0.457498	-0.436703	-0.710479	-0.544077	209.074	0	2	1	0	10	2	3	2	1	2	45.8555	9.71876101818481e-09	0.0110092	0	6.3	0.5	1.3	1.1	0.4	2
CD38	-2.03468	-0.682285	-0.248331	0.856835	0.486243	0.672741	167.09	0	4	1	142	0	4	8	8	3	1	381.884	0	0.100917	38.4	0	1	3.5	4.3	1.1	1
GCSH	1.72558	0.969431	0.0952584	0.0814722	0.34997	-0.104187	167.049	0	1	6	83	15	0	0	0	0	1	236.241	0	0.0599388	22.4	9.4	0	0	0	0	1
VAV1	-2.5856	-1.41615	0.270581	-0.436946	0.669947	-0.353741	166.978	0	5	1	148	21	2	16	3	7	1	328.54	0	0.120489	40	13.2	0.5	7	1.6	2.5	1
TLR1	-2.11791	-2.01155	-0.121821	-0.256249	0.316612	-0.262263	166.956	0	5	1	124	28	0	14	0	1	1	296.547	0	0.102141	33.5	17.6	0	6.1	0	0.4	1
NLRC4	-0.917314	-1.61113	0.448788	0.07466	0.182776	0.412537	208.191	0	3	2	2	13	0	7	0	0	2	73.6979	1.7430501486615e-14	0.0134557	0.5	8.2	0	3.1	0	0	2
RARG	1.60357	1.1605	-0.286227	-0.523546	1.33425	-0.396333	166.886	0	1	4	83	6	13	6	25	1	1	143.762	0	0.0819572	22.4	3.8	3.2	2.6	13.4	0.4	1
CCL19	-4.97653	-0.265677	-0.65201	-0.894836	-0.51097	-1.63213	166.859	0	2	1	290	57	37	64	3	98	1	352.944	0	0.33578	78.4	35.8	9.1	27.9	1.6	34.5	1
CLU	-5.70195	-0.581852	-1.99383	-2.26064	-1.95889	-3.706	166.8	0	2	1	296	15	112	88	54	190	1	210.05	0	0.461774	80	9.4	27.6	38.4	28.9	66.9	1
PDK4	-7.4531	-0.854891	-3.38507	-5.28187	-5.17498	-4.99791	166.628	0	2	1	349	37	233	196	147	227	1	98.4703	0	0.727217	94.3	23.3	57.4	85.6	78.6	79.9	1
PDLIM7	-1.14983	-0.102016	-0.725668	0.566656	0.230268	2.10794	166.472	0	6	1	82	4	20	25	4	52	1	89.243	0	0.114373	22.2	2.5	4.9	10.9	2.1	18.3	1
TUBB6	-2.44165	-0.246707	-1.52253	-0.695923	-0.0357759	0.626349	166.402	0	6	1	142	3	57	10	30	0	1	216.11	0	0.148012	38.4	1.9	14	4.4	16	0	1
LOC728606	-1.93069	0.712085	-1.32446	-0.828657	-1.9056	-1.09496	204.288	0	2	1	3	20	0	3	0	1	2	129.407	0	0.0165138	0.8	12.6	0	1.3	0	0.4	2
ELOVL6	-2.21319	1.30356	-0.514097	-1.17571	-0.299942	-1.63962	166.397	0	2	1	114	5	13	29	7	37	1	149.538	0	0.125382	30.8	3.1	3.2	12.7	3.7	13	1
SPINK5	-3.30257	4.00961	-1.10005	-2.98964	-0.344251	-3.28386	203.473	0	2	1	205	101	85	112	97	143	1	76.9871	3.5527136788005e-15	0.454434	55.4	63.5	20.9	48.9	51.9	50.4	2
NBL1	-1.29629	1.76622	-0.799695	0.250467	-0.175244	0.510441	203.259	0	2	1	32	20	21	7	2	5	1	38.7802	2.62948037454969e-07	0.053211	8.6	12.6	5.2	3.1	1.1	1.8	2
HHIP	-2.51308	0.590305	-0.686314	0.060891	-1.60567	-0.0831657	166.246	0	2	1	160	4	0	18	0	12	1	406.161	0	0.118654	43.2	2.5	0	7.9	0	4.2	1
TSTA3	2.21224	2.21655	0.441165	-0.388005	0.170075	0.0145066	166.083	0	2	4	116	47	6	9	5	0	1	271.197	0	0.111927	31.4	29.6	1.5	3.9	2.7	0	1
HIST1H2BC	-0.849477	2.10995	-0.0355991	0.27596	0.908987	0.703673	202.771	0	2	1	1	45	0	4	4	1	2	328.408	0	0.0336391	0.3	28.3	0	1.7	2.1	0.4	2
KLF9	-4.32791	-0.55396	-1.92357	-1.6318	-2.91877	-1.51059	165.917	0	2	1	265	4	87	47	86	55	1	262.648	0	0.332722	71.6	2.5	21.4	20.5	46	19.4	1
CECR1	-4.17578	-2.82296	-0.0712508	-0.602793	0.0909443	-0.417167	165.914	0	5	1	226	68	25	47	19	44	1	283.914	0	0.262385	61.1	42.8	6.2	20.5	10.2	15.5	1
AKAP1	0.169399	1.45368	-0.00211482	-0.439021	-0.75212	-1.33148	200.058	0	2	6	1	10	0	11	5	3	4	42.2342	5.28139262323535e-08	0.0183486	0.3	6.3	0	4.8	2.7	1.1	2
CST4	16.2015	1.92082	10.5409	-1.02539	8.73939	-1.32272	165.851	0	1	6	301	43	285	2	114	0	1	409.536	0	0.455657	81.4	27	70.2	0.9	61	0	1
HTR1D	6.97522	2.80484	1.02598	2.3766	3.5181	4.46932	165.802	0	1	3	312	70	45	68	82	158	1	250.333	0	0.449541	84.3	44	11.1	29.7	43.9	55.6	1
ERVFRDE1	-1.73412	0.16848	-0.352344	-0.309928	-0.498944	-0.366714	198.647	0	2	1	0	6	4	4	2	0	2	20.4895	0.00101114	0.00978593	0	3.8	1	1.7	1.1	0	2
LOC388387	-0.39269	-1.03764	-0.80764	-0.0934852	-1.70867	-0.0078519	197.823	0	6	5	0	2	2	1	0	1	2	5.68954	0.337609	0.00366972	0	1.3	0.5	0.4	0	0.4	2
RCC1	2.47602	0.302673	1.87757	0.925152	2.34231	0.797801	165.418	0	1	2	142	2	33	8	28	1	1	257.248	0	0.130887	38.4	1.3	8.1	3.5	15	0.4	1
RASGEF1C	-2.07243	0.429774	-0.95688	-0.446882	-0.954615	-0.48035	197.138	0	2	1	0	10	0	8	0	1	2	59.4738	1.56118451499765e-11	0.0116208	0	6.3	0	3.5	0	0.4	2
CEBPB	2.34739	0.672885	0.0182889	0.122105	0.59788	1.13478	165.257	0	1	3	111	4	3	13	9	5	1	246.069	0	0.088685	30	2.5	0.7	5.7	4.8	1.8	1
CD163	-4.15371	-2.05034	0.395032	-0.149581	-0.36285	0.955452	165.235	0	6	1	242	52	22	38	21	58	1	310.825	0	0.264832	65.4	32.7	5.4	16.6	11.2	20.4	1
BAIAP2	1.39402	2.00039	-1.1306	-0.186948	-0.388867	-0.441035	193.622	0	2	3	69	32	37	12	14	3	1	71.7725	4.38538094726937e-14	0.102141	18.6	20.1	9.1	5.2	7.5	1.1	2
HSPB6	-8.62108	0.0545787	-3.86173	-5.72548	-5.59871	-5.87566	165.223	0	2	1	332	26	276	193	151	224	1	91.6439	0	0.735168	89.7	16.4	68	84.3	80.7	78.9	1
HBA1	-5.42669	-4.3026	-1.6759	-1.06781	-2.33464	-1.03552	165.078	0	6	1	293	114	113	11	81	18	1	361.292	0	0.385321	79.2	71.7	27.8	4.8	43.3	6.3	1
C4orf31	-2.82217	1.6392	-1.09754	-1.31256	-1.61812	-1.12212	164.913	0	2	1	167	23	37	2	34	1	1	282.718	0	0.161468	45.1	14.5	9.1	0.9	18.2	0.4	1
BCL2	-3.96085	-2.55247	-1.31477	-0.53739	-1.26203	-1.5396	164.903	0	4	1	247	62	33	36	16	26	1	363.072	0	0.256881	66.8	39	8.1	15.7	8.6	9.2	1
ABCB1	-4.95159	-1.31325	-0.605006	-0.69891	-1.02447	-0.88508	164.765	0	3	1	220	38	18	9	8	0	1	495.966	0	0.179205	59.5	23.9	4.4	3.9	4.3	0	1
GATA1	-1.10638	1.10689	-0.544442	-0.0771725	-0.393692	-0.0991489	190.527	0	2	1	0	15	0	3	0	1	2	106.458	0	0.0116208	0	9.4	0	1.3	0	0.4	2
PSMD6	0.69079	0.0905845	0.015846	-0.734678	0.008075	-0.599857	190.508	0	1	4	1	1	0	0	0	0	1	5.35097	0.374564	0.00122324	0.3	0.6	0	0	0	0	2
NPR1	-3.4029	-1.16713	-1.44196	-0.589217	-2.34357	-0.912582	164.577	0	4	1	237	19	37	5	63	3	1	439.198	0	0.22263	64.1	11.9	9.1	2.2	33.7	1.1	1
OLFM3	-2.11167	-0.179287	-1.00079	0.0125632	-1.10681	-0.156242	189.832	0	4	1	2	8	0	8	3	3	2	28.6348	2.73433935289447e-05	0.0146789	0.5	5	0	3.5	1.6	1.1	2
SIGLEC6	-1.99042	0.270647	-0.748579	-0.253135	-0.914154	-0.194731	189.774	0	2	1	0	7	0	3	0	3	2	34.6876	1.73681886406207e-06	0.00795107	0	4.4	0	1.3	0	1.1	2
SLC6A14	3.21308	3.23198	1.48862	-2.6048	2.30701	-1.21174	189.668	0	2	4	203	98	106	101	72	110	1	54.8171	1.42349798615271e-10	0.422018	54.9	61.6	26.1	44.1	38.5	38.7	2
INPP5D	2.15471	-1.92611	0.46677	-0.657804	0.0468003	-0.899511	164.539	0	1	2	174	42	16	34	15	26	1	237.202	0	0.187768	47	26.4	3.9	14.8	8	9.2	1
PHLDB1	-1.71608	-0.19581	0.0533416	0.112632	-0.776282	1.25998	164.525	0	6	1	87	0	5	7	5	26	1	162.367	0	0.0795107	23.5	0	1.2	3.1	2.7	9.2	1
TMEM149	-1.01898	-1.8346	0.00171276	0.47209	0.439092	0.408516	189.037	0	4	2	18	24	0	11	0	0	2	102.069	0	0.0324159	4.9	15.1	0	4.8	0	0	2
SNORA12	0.00342086	-0.919969	-0.741176	-0.0295899	-0.630714	-0.0253304	188.718	0	1	2	1	1	0	1	0	0	1	4.28056	0.509769	0.00183486	0.3	0.6	0	0.4	0	0	2
KLK11	2.58	2.75124	-1.54128	-3.26554	-1.83332	-2.80191	188.366	0	2	4	160	83	182	106	83	110	3	4.55317	0.472801	0.442813	43.2	52.2	44.8	46.3	44.4	38.7	2
LCN2	3.7712	4.5289	1.03606	-2.51534	3.9336	-2.75261	188.353	0	2	6	251	126	177	94	130	117	1	63.0684	2.81763501419618e-12	0.547401	67.8	79.2	43.6	41	69.5	41.2	2
PSTPIP1	-0.741178	-1.9119	0.280791	0.726518	0.624132	0.773705	187.761	0	6	2	18	29	0	14	2	0	2	119.764	0	0.0385321	4.9	18.2	0	6.1	1.1	0	2
GAB1	-2.78471	-0.352639	-1.15837	-1.5169	-1.30614	-0.921904	164.463	0	2	1	140	0	10	24	11	6	1	292.724	0	0.11682	37.8	0	2.5	10.5	5.9	2.1	1
MMD	0.13981	-1.5731	0.260934	0.686629	1.12991	0.986281	186.411	0	5	2	3	17	2	7	4	1	2	69.6226	1.22790666523542e-13	0.0207951	0.8	10.7	0.5	3.1	2.1	0.4	2
C6orf174	-1.90692	-0.580957	-0.441972	0.0480416	-1.4913	0.360703	164.418	0	6	1	109	1	2	13	10	1	1	265.576	0	0.0831804	29.5	0.6	0.5	5.7	5.3	0.4	1
GJC3	3.21136	0.129837	0.15029	-0.454752	0.0227688	-0.644707	164.352	0	1	6	149	1	12	3	7	0	1	404.67	0	0.105199	40.3	0.6	3	1.3	3.7	0	1
PCDH10	-2.07179	1.56381	-0.893287	-0.244572	-1.14152	-0.276084	185.316	0	2	1	1	26	4	16	3	11	2	96.758	0	0.0373089	0.3	16.4	1	7	1.6	3.9	2
PCSK6	-2.6114	0.612732	0.0631017	-1.0518	-0.680407	-0.532425	164.328	0	2	1	138	4	13	29	13	23	1	214.212	0	0.134557	37.3	2.5	3.2	12.7	7	8.1	1
CATSPERG	-1.56385	-0.025517	-0.141192	-0.388579	-0.162746	-0.641151	185.02	0	2	1	0	3	1	1	1	0	2	12.7429	0.0259111	0.00366972	0	1.9	0.2	0.4	0.5	0	2
ST8SIA3	-2.11691	0.0577534	-0.906699	0.172024	-1.38602	-0.148186	184.843	0	4	1	0	24	2	16	1	1	2	132.85	0	0.0269113	0	15.1	0.5	7	0.5	0.4	2
C8orf51	2.69253	0.442301	1.044	0.707459	0.842983	0.000327636	164.298	0	1	6	157	0	28	7	7	3	1	356.957	0	0.123547	42.4	0	6.9	3.1	3.7	1.1	1
ATCAY	-2.34675	0.680656	-0.974836	0.306181	-1.12468	-0.252301	184.097	0	2	1	1	14	0	13	1	6	2	63.3572	2.45503617435361e-12	0.0214067	0.3	8.8	0	5.7	0.5	2.1	2
TOM1L2	-2.83634	-0.308351	-1.56599	-1.18644	-1.76222	-0.93826	164.211	0	2	1	158	0	22	27	23	5	1	285.158	0	0.143731	42.7	0	5.4	11.8	12.3	1.8	1
SVIL	-3.31242	0.046656	-1.50122	-1.62694	-0.743952	-1.49923	164.134	0	2	1	214	3	58	32	8	11	1	362.883	0	0.199388	57.8	1.9	14.3	14	4.3	3.9	1
KY	-2.05027	1.25918	-1.38222	-1.76139	-1.25325	-1.59795	182.799	0	2	1	0	25	0	23	1	19	2	112.748	0	0.0415902	0	15.7	0	10	0.5	6.7	2
GPR65	-1.2708	-1.83081	0.329254	-0.209363	0.357879	0.144566	182.491	0	5	2	36	21	0	11	1	0	1	92.3679	0	0.0422018	9.7	13.2	0	4.8	0.5	0	2
SMPD3	-3.56872	1.37173	-0.582333	-1.25967	-1.80875	-1.49735	164.051	0	2	1	214	24	58	28	87	54	1	202.532	0	0.284404	57.8	15.1	14.3	12.2	46.5	19	1
TCEAL2	-3.29137	-0.017356	-2.15148	-1.18491	-2.47092	-1.68213	163.89	0	2	1	271	3	177	10	89	0	1	396.831	0	0.336391	73.2	1.9	43.6	4.4	47.6	0	1
KIF21B	2.22259	-0.962473	1.13423	0.330902	0.678093	0.860727	163.863	0	1	2	126	8	13	7	5	0	1	294.219	0	0.0972477	34.1	5	3.2	3.1	2.7	0	1
LCN6	-1.61367	0.161883	-0.908796	-0.760031	-1.16618	-0.850555	180.927	0	2	1	0	11	0	1	0	0	2	92.2821	0	0.00733945	0	6.9	0	0.4	0	0	2
SLC15A2	-1.55209	-1.29738	0.0719511	-0.708183	1.13794	-1.44899	180.358	0	5	1	19	26	1	33	3	28	4	80.1633	7.7715611723761e-16	0.0672783	5.1	16.4	0.2	14.4	1.6	9.9	2
KCTD14	2.2543	1.45218	0.0567652	-0.32621	-0.644424	-0.0275388	163.842	0	1	5	114	7	23	6	33	6	1	181.626	0	0.115596	30.8	4.4	5.7	2.6	17.6	2.1	1
LOC283856	-1.44207	0.127081	-0.745782	-0.253015	-0.909303	-0.348063	179.963	0	2	1	0	3	0	3	0	3	2	14.1798	0.0145068	0.00550459	0	1.9	0	1.3	0	1.1	2
VDAC1	0.932674	1.08199	0.412394	-0.546496	0.244687	-0.241773	179.956	0	2	4	2	1	0	1	0	0	1	4.77461	0.444002	0.00244648	0.5	0.6	0	0.4	0	0	2
NNAT	-2.49305	-0.236944	-1.58163	-1.26291	-0.0973924	-1.09907	163.785	0	5	1	147	1	4	2	2	1	1	452.124	0	0.0960245	39.7	0.6	1	0.9	1.1	0.4	1
NPY	-2.20751	0.43658	-1.17103	-0.568252	-1.49978	-0.397133	179.555	0	2	1	1	19	3	3	0	7	2	91.2177	0	0.0201835	0.3	11.9	0.7	1.3	0	2.5	2
PFKFB2	-1.68594	0.820232	1.07414	-0.482139	-0.397604	-0.0268943	163.137	0	3	1	98	13	30	4	8	0	1	163.832	0	0.093578	26.5	8.2	7.4	1.7	4.3	0	1
IL2RB	-2.19143	-1.92266	0.582791	0.0676298	1.17302	0.680296	162.871	0	5	1	144	43	13	27	11	11	1	226.036	0	0.152294	38.9	27	3.2	11.8	5.9	3.9	1
LOC100240734	-0.48379	0.219739	-0.626836	0.277508	-1.17675	0.16238	177.47	0	4	5	1	8	0	7	0	0	2	47.2737	4.99633734385441e-09	0.00978593	0.3	5	0	3.1	0	0	2
DHRS2	7.51369	0.487147	2.52798	1.17651	-0.382335	2.03312	162.817	0	1	5	281	5	128	40	7	71	1	325.204	0	0.325382	75.9	3.1	31.5	17.5	3.7	25	1
CYP2C18	-3.28523	3.56842	-2.13117	-1.89287	-1.67752	-3.04577	176.879	0	2	1	196	108	135	74	61	137	1	52.3996	4.46686465593871e-10	0.434862	53	67.9	33.3	32.3	32.6	48.2	2
EXOC3L	0.44133	-1.37602	0.454568	0.45453	0.242008	0.420353	176.719	0	3	2	8	5	0	1	0	0	1	25.0733	0.000134866	0.00856269	2.2	3.1	0	0.4	0	0	2
TNFAIP3	-0.784928	-2.25185	0.607681	0.492286	1.57946	1.7542	176.601	0	6	2	50	42	6	40	32	57	6	74.3783	1.25455201782643e-14	0.138838	13.5	26.4	1.5	17.5	17.1	20.1	2
GALR1	-1.62603	0.627667	-0.722531	0.0179523	-1.14427	-0.207336	176.359	0	2	1	0	17	0	5	0	0	2	121.195	0	0.0134557	0	10.7	0	2.2	0	0	2
BAG3	0.00833523	1.59426	-1.23439	-0.830673	-0.501605	-0.468299	176.322	0	2	3	15	13	11	7	3	0	1	25.447	0.000114199	0.0299694	4.1	8.2	2.7	3.1	1.6	0	2
RNF186	-2.79336	0.5191	0.30908	-0.498898	4.44826	-0.800163	162.619	0	5	1	177	11	15	6	80	1	1	388.657	0	0.17737	47.8	6.9	3.7	2.6	42.8	0.4	1
INF2	-0.807102	1.22045	0.287973	0.851393	0.0381881	1.51395	174.558	0	6	1	10	18	0	12	1	4	2	63.946	1.85373938421662e-12	0.0275229	2.7	11.3	0	5.2	0.5	1.4	2
RRAS	-1.12918	0.795793	-1.15183	0.325139	-0.263443	0.995982	162.595	0	6	3	31	5	25	17	3	5	1	22.2162	0.0004763	0.0525994	8.4	3.1	6.2	7.4	1.6	1.8	1
WDR91	-0.144428	-1.46626	-0.36295	0.307597	-0.474545	1.15644	174.177	0	6	2	1	6	0	5	1	3	2	22.3536	0.000448446	0.00978593	0.3	3.8	0	2.2	0.5	1.1	2
TRIM58	-3.14518	-1.1059	-0.713623	-1.00243	-1.00858	0.0554988	162.401	0	6	1	224	0	4	2	2	28	1	610.635	0	0.159021	60.5	0	1	0.9	1.1	9.9	1
WNT9A	-1.74883	0.249813	-1.02592	0.104867	-0.387654	0.0750422	173.458	0	2	1	1	4	0	2	0	0	2	21.2152	0.000737629	0.00428135	0.3	2.5	0	0.9	0	0	2
BACE2	2.25863	1.30712	0.350911	-0.510608	-0.312585	-0.328972	162.093	0	1	4	143	11	12	18	6	2	1	301.946	0	0.117431	38.6	6.9	3	7.9	3.2	0.7	1
COQ10B	-1.07541	0.63976	-0.213276	-0.098872	-0.215437	-0.107885	172.495	0	2	1	1	1	0	1	0	0	1	4.28056	0.509769	0.00183486	0.3	0.6	0	0.4	0	0	2
RAB9B	-1.70773	0.0941384	-0.994623	-0.712327	-1.24859	-0.938113	172.031	0	2	1	0	3	0	3	0	0	2	20.1341	0.00117932	0.00366972	0	1.9	0	1.3	0	0	2
RHOU	-3.36824	0.0109298	-0.935672	-1.64797	-2.76341	-1.2564	162.017	0	2	1	205	3	36	39	83	18	1	303.433	0	0.234862	55.4	1.9	8.9	17	44.4	6.3	1
SIGLEC9	-0.871285	-1.76636	0.631612	0.207685	0.777785	0.62735	171.778	0	5	2	13	22	1	12	8	2	2	68.5263	2.07611705604904e-13	0.035474	3.5	13.8	0.2	5.2	4.3	0.7	2
IL12RB1	-1.07907	-1.66101	0.348433	0.339841	0.996028	0.925526	171.437	0	5	2	45	23	0	15	11	9	1	67.0848	4.13780121277796e-13	0.0629969	12.2	14.5	0	6.6	5.9	3.2	2
CDC42EP3	-1.82424	0.0832402	-0.403799	0.220484	-0.436633	1.29911	161.979	0	6	1	91	0	22	8	16	10	1	137.443	0	0.0899083	24.6	0	5.4	3.5	8.6	3.5	1
NCAPD3	2.19811	0.291912	1.33615	0.608231	1.14314	0.478316	161.901	0	1	2	94	0	5	3	3	1	1	264.707	0	0.0648318	25.4	0	1.2	1.3	1.6	0.4	1
KLHL5	-1.31871	-1.2041	-0.0778657	1.10923	0.169821	1.38263	161.872	0	6	1	75	14	9	26	1	8	1	110.622	0	0.0813456	20.3	8.8	2.2	11.4	0.5	2.8	1
NET1	-0.828557	1.6937	0.0988384	-0.681227	0.176973	-0.390262	170.239	0	2	1	5	29	0	13	1	2	2	149.938	0	0.030581	1.4	18.2	0	5.7	0.5	0.7	2
APOC1	0.972427	-2.84189	2.4479	1.43392	2.65272	1.42183	170.22	0	5	2	128	73	134	62	71	54	3	29.3717	1.96018823331867e-05	0.319266	34.6	45.9	33	27.1	38	19	2
NPAS4	-1.6504	0.100334	-1.14486	0.26082	-1.24113	-0.0882223	170.137	0	4	1	0	7	0	10	0	5	4	39.8985	1.56540110873848e-07	0.0134557	0	4.4	0	4.4	0	1.8	2
DIXDC1	-2.97596	-0.00262343	-1.78054	-1.1343	-2.59839	-0.687249	161.851	0	2	1	191	1	84	13	74	3	1	286.374	0	0.223853	51.6	0.6	20.7	5.7	39.6	1.1	1
ASGR1	2.76229	-0.808144	0.351928	0.078013	1.01458	-0.125923	161.816	0	1	2	153	1	24	2	20	0	1	346.491	0	0.122324	41.4	0.6	5.9	0.9	10.7	0	1
IFITM3	3.00962	0.219021	0.955308	0.312192	1.8736	1.44605	161.622	0	1	2	199	0	12	17	41	23	1	377.109	0	0.178593	53.8	0	3	7.4	21.9	8.1	1
RANBP17	1.8929	-0.0569301	1.1283	0.524239	-0.544286	-0.757911	161.532	0	1	6	95	0	24	22	0	1	1	179.562	0	0.0868502	25.7	0	5.9	9.6	0	0.4	1
GRAP	0.771425	-1.78468	0.335549	0.670442	0.669102	0.870744	167.191	0	6	2	16	24	2	9	4	0	2	86.6106	0	0.0336391	4.3	15.1	0.5	3.9	2.1	0	2
GNG13	-2.28435	1.09591	-0.171683	-0.222223	-0.440953	-0.478013	167.048	0	2	1	2	35	13	5	3	2	2	166.253	0	0.0366972	0.5	22	3.2	2.2	1.6	0.7	2
C19orf45	3.71881	0.267487	1.03355	1.12052	0.93182	-0.0135826	161.526	0	1	6	231	11	51	29	32	3	1	378.367	0	0.218349	62.4	6.9	12.6	12.7	17.1	1.1	1
GAB3	-1.2365	-2.28341	-0.164812	-0.177125	-0.255667	0.109874	166.568	0	6	2	25	45	0	9	0	1	2	222.113	0	0.0489297	6.8	28.3	0	3.9	0	0.4	2
NDN	-4.46722	-0.954632	-2.03984	-1.31186	-1.3028	-0.796738	161.408	0	6	1	261	9	120	52	40	41	1	247.205	0	0.319878	70.5	5.7	29.6	22.7	21.4	14.4	1
FAM101B	-1.20967	-0.287439	-0.133901	0.75853	-0.0505724	1.46029	161.227	0	6	1	68	6	0	6	1	21	1	129.45	0	0.0623853	18.4	3.8	0	2.6	0.5	7.4	1
CNTNAP3	-2.48234	0.317969	-0.911201	-1.10776	-1.08538	-0.377958	161.123	0	2	1	151	1	0	21	36	6	1	321.992	0	0.131498	40.8	0.6	0	9.2	19.3	2.1	1
DUSP15	2.72511	-0.146021	0.25219	-0.0726382	-0.418738	-0.660307	161.031	0	1	6	153	0	17	14	1	0	1	388.051	0	0.11315	41.4	0	4.2	6.1	0.5	0	1
CHMP4C	1.51714	1.4095	0.872441	-0.625324	0.626965	-0.720492	160.989	0	1	6	57	4	2	13	1	24	1	87.8032	0	0.0617737	15.4	2.5	0.5	5.7	0.5	8.5	1
SNORA9	0.0955799	-0.971179	-0.0644251	-0.0344626	-0.00369481	0.00474689	165.232	0	1	2	2	1	1	0	0	0	1	3.99645	0.549928	0.00244648	0.5	0.6	0.2	0	0	0	2
SLC16A12	-1.85719	0.133392	-0.594393	-0.439536	-1.29054	-0.498253	165.133	0	2	1	0	9	2	9	0	1	2	47.2433	5.06825026391766e-09	0.012844	0	5.7	0.5	3.9	0	0.4	2
ARRB2	-0.0365077	-1.90293	0.255811	0.653099	0.102217	0.533669	165.04	0	4	2	8	25	1	2	0	0	2	151.286	0	0.0220183	2.2	15.7	0.2	0.9	0	0	2
ATL1	-2.58293	-0.155263	-0.888941	-1.07145	-1.07694	-1.0236	160.912	0	2	1	142	0	0	5	6	2	1	423.189	0	0.0948012	38.4	0	0	2.2	3.2	0.7	1
ITM2A	-5.39687	-1.22308	-1.89611	-3.22409	-2.73634	-3.14589	160.748	0	2	1	316	29	104	130	84	151	1	177.5	0	0.497859	85.4	18.2	25.6	56.8	44.9	53.2	1
CNNM1	-1.46075	1.8449	0.188307	0.238821	0.742514	-0.938817	164.271	0	2	1	15	27	3	11	1	1	2	104.159	0	0.035474	4.1	17	0.7	4.8	0.5	0.4	2
LGALS3BP	-0.418405	1.14553	0.354659	0.638727	0.530858	1.33094	163.985	0	6	1	1	5	2	1	1	3	2	13.5615	0.0186485	0.00795107	0.3	3.1	0.5	0.4	0.5	1.1	2
C11orf54	-2.0481	0.35488	-0.4694	-0.77871	-1.28247	-0.982427	160.684	0	2	1	94	0	0	3	9	1	1	265.185	0	0.0654434	25.4	0	0	1.3	4.8	0.4	1
H19	4.45744	0.237748	1.89059	-1.56502	1.57258	-1.66597	160.646	0	1	6	233	22	125	89	59	88	1	97.2644	0	0.376758	63	13.8	30.8	38.9	31.6	31	1
STARD10	-1.34954	1.91141	0.507353	0.342443	-1.09899	0.265578	163.193	0	2	1	37	31	13	25	29	5	1	64.0818	1.73738801123591e-12	0.0856269	10	19.5	3.2	10.9	15.5	1.8	2
SELM	-2.46212	-0.445367	-1.80743	0.850677	-0.906278	0.527907	160.195	0	4	1	155	8	93	29	16	8	1	177.292	0	0.188991	41.9	5	22.9	12.7	8.6	2.8	1
PHKG1	-1.2893	0.215156	-0.182556	-1.71206	-0.20879	-1.59426	163.039	0	2	4	3	4	5	0	2	2	3	6.68608	0.245053	0.00978593	0.8	2.5	1.2	0	1.1	0.7	2
RNF166	0.154575	-1.58462	0.027396	0.354607	0.166142	0.0953818	162.9	0	4	2	0	8	0	4	0	0	2	52.3624	4.54600801447214e-10	0.00733945	0	5	0	1.7	0	0	2
F11R	-0.183357	1.47189	1.10311	0.842397	1.65937	0.541996	162.624	0	5	1	0	10	2	5	9	1	2	44.7359	1.6417671666602e-08	0.0165138	0	6.3	0.5	2.2	4.8	0.4	2
LIF	2.85186	2.4028	1.74925	0.2117	1.34645	0.403536	160.006	0	1	4	170	56	31	9	20	17	1	256.616	0	0.185321	45.9	35.2	7.6	3.9	10.7	6	1
SCARNA18	0.00283744	-0.550062	0.0186258	-0.0181546	-0.0140614	0.0067474	161.922	0	3	2	0	1	0	0	0	0	2	9.28302	0.0982942	0.000611621	0	0.6	0	0	0	0	2
RSPO1	-1.75909	0.847934	-0.94583	-1.08481	-0.970693	-1.1911	161.791	0	2	1	1	20	0	1	0	0	2	165.489	0	0.0134557	0.3	12.6	0	0.4	0	0	2
ASAH2	-0.20948	0.158355	-1.2124	-0.0469647	-1.55974	0.0885569	161.541	0	2	5	2	2	0	1	0	0	1	8.1895	0.146097	0.0030581	0.5	1.3	0	0.4	0	0	2
MBOAT7	-0.825768	0.587018	0.273988	0.953851	0.310048	0.847678	161.211	0	4	1	3	3	1	3	0	3	1	6.41658	0.267767	0.00795107	0.8	1.9	0.2	1.3	0	1.1	2
TMEM120A	-2.26662	0.0610201	-1.24116	-0.870092	-0.730775	-1.28166	159.709	0	2	1	113	0	8	2	0	2	1	328.876	0	0.0764526	30.5	0	2	0.9	0	0.7	1
KCNS3	-2.19988	0.832791	-0.468253	0.780925	0.840432	-0.305315	159.604	0	5	1	132	0	8	16	13	5	1	289.806	0	0.106422	35.7	0	2	7	7	1.8	1
CD83	0.0177842	-2.21197	0.515785	0.421938	0.997651	0.486888	160.574	0	5	2	8	51	2	15	3	2	2	273.978	0	0.0495413	2.2	32.1	0.5	6.6	1.6	0.7	2
FBP2	-0.741171	0.60563	-1.52124	-1.87037	-2.43022	-2.05666	159.649	0	2	5	3	23	0	1	1	0	2	168.263	0	0.0171254	0.8	14.5	0	0.4	0.5	0	2
RFWD3	2.1702	0.141734	1.28297	1.07016	1.58697	1.15631	159.538	0	1	2	72	0	3	3	4	1	1	195.962	0	0.0507645	19.5	0	0.7	1.3	2.1	0.4	1
DDX39	2.08098	-0.250807	1.07971	1.44963	1.99781	0.933366	159.479	0	1	2	96	0	6	15	22	0	1	197.028	0	0.0850153	25.9	0	1.5	6.6	11.8	0	1
TMEFF2	-2.39342	0.557223	-0.902493	-0.655139	-1.19109	-0.969654	158.451	0	2	1	0	10	0	5	2	1	2	51.307	7.48259565419573e-10	0.0110092	0	6.3	0	2.2	1.1	0.4	2
RNU6ATAC	-0.0123311	-0.901105	-0.224002	-0.0234622	-0.0863392	0.0354164	157.897	0	6	2	0	1	2	0	0	0	3	5.79713	0.326462	0.00183486	0	0.6	0.5	0	0	0	2
NCRNA00093	-1.32185	0.549799	-0.769166	-0.861398	-1.49337	-0.978747	156.953	0	2	5	12	6	0	1	0	0	1	34.3501	2.02779200553227e-06	0.0116208	3.2	3.8	0	0.4	0	0	2
ATHL1	3.84708	-0.246263	1.48376	1.34233	1.34479	0.957201	159.407	0	1	2	221	46	45	43	24	14	1	281.565	0	0.240367	59.7	28.9	11.1	18.8	12.8	4.9	1
ZNF589	0.680948	-1.22719	0.0420813	0.267225	-0.486145	-0.425956	156.163	0	1	2	3	2	0	0	0	0	1	11.1805	0.0479169	0.0030581	0.8	1.3	0	0	0	0	2
PTPN3	0.129502	1.79193	0.743832	-0.595448	0.0928597	-0.784864	155.299	0	2	6	2	9	9	10	1	3	4	23.3919	0.000284025	0.0207951	0.5	5.7	2.2	4.4	0.5	1.1	2
SLC38A3	3.5019	-0.519157	-0.861523	-2.25372	-0.941578	-2.13318	159.406	0	1	4	138	32	8	19	5	18	1	232.74	0	0.134557	37.3	20.1	2	8.3	2.7	6.3	1
AKR1B1	-2.54188	-1.16916	-0.122444	0.807903	0.313064	0.619382	159.336	0	4	1	154	4	13	26	24	14	1	261.32	0	0.143731	41.6	2.5	3.2	11.4	12.8	4.9	1
P2RY10	-1.92707	-0.968579	-0.156688	-0.0378728	0.187351	0.136607	159.228	0	5	1	82	1	0	8	4	3	1	211.916	0	0.0599388	22.2	0.6	0	3.5	2.1	1.1	1
DSG4	3.8044	0.587451	-0.311208	0.725947	0.249084	0.442077	159.027	0	1	3	211	11	6	27	11	21	1	433.995	0	0.175535	57	6.9	1.5	11.8	5.9	7.4	1
SFTPA2	-1.92611	1.93688	0.701727	-1.24833	0.790717	-1.16553	158.918	0	2	1	143	44	55	5	30	4	1	183.74	0	0.171865	38.6	27.7	13.5	2.2	16	1.4	1
C7orf27	2.1666	0.0625455	0.793879	1.38087	0.83499	0.938393	158.868	0	1	2	82	2	0	12	1	3	1	208.426	0	0.0611621	22.2	1.3	0	5.2	0.5	1.1	1
PBXIP1	-2.15502	-0.295845	-1.3148	-0.154194	-2.17086	-0.48909	158.66	0	4	5	112	0	19	4	31	3	1	218.296	0	0.103364	30.3	0	4.7	1.7	16.6	1.1	1
CBLN2	-2.75045	-0.372302	0.0165275	1.78195	0.738844	0.365692	158.54	0	4	1	167	10	22	58	28	26	1	206.625	0	0.190214	45.1	6.3	5.4	25.3	15	9.2	1
C20orf160	-1.42415	-1.80217	-0.354848	-0.342489	-0.628036	-0.377539	152.786	0	4	2	16	17	1	4	0	0	2	73.0868	2.33146835171283e-14	0.0232416	4.3	10.7	0.2	1.7	0	0	2
DGKB	-1.52093	2.0021	-1.01596	0.083773	-1.04406	-0.810339	152.391	0	2	1	12	48	3	9	1	2	2	257.996	0	0.0458716	3.2	30.2	0.7	3.9	0.5	0.7	2
PILRB	2.77905	-0.63564	1.06702	1.35409	0.69882	0.63301	158.461	0	1	2	175	18	8	15	5	8	1	387.211	0	0.140061	47.3	11.3	2	6.6	2.7	2.8	1
DDIT4	3.22858	0.741688	-0.172195	1.09056	0.244267	1.57461	158.334	0	1	3	200	9	14	40	21	77	1	270.002	0	0.220795	54.1	5.7	3.4	17.5	11.2	27.1	1
MTUS1	-2.20025	0.0680891	0.317599	-0.718003	-1.10346	-1.35544	158.245	0	3	1	121	1	11	17	13	10	1	227.645	0	0.10581	32.7	0.6	2.7	7.4	7	3.5	1
TMEM132B	-1.61731	1.04878	-0.520726	-0.605462	-0.513562	-1.06698	151.215	0	2	1	2	13	3	5	1	0	2	58.4578	2.53064236233058e-11	0.0146789	0.5	8.2	0.7	2.2	0.5	0	2
SNORA68	0.0968275	-0.813151	-0.685747	0.000781584	0.224449	-0.00319668	150.448	0	5	2	1	1	1	0	1	0	1	2.86809	0.720314	0.00244648	0.3	0.6	0.2	0	0.5	0	2
KNTC1	2.20892	0.0556994	1.59722	1.59862	2.1006	1.25007	158.146	0	1	2	68	0	8	16	23	1	1	118.048	0	0.070948	18.4	0	2	7	12.3	0.4	1
LAX1	-2.15677	-0.529626	-0.363754	0.383589	-0.053743	0.34496	157.704	0	4	1	139	0	0	16	5	10	1	347.647	0	0.103976	37.6	0	0	7	2.7	3.5	1
CHL1	-5.6213	0.0110305	-2.15257	-3.42696	-1.37885	-4.59532	157.651	0	2	1	314	9	135	114	56	183	1	203.697	0	0.496024	84.9	5.7	33.3	49.8	29.9	64.4	1
ARHGAP30	-2.77062	-2.609	-0.0349525	-0.305067	0.235519	0.00150245	157.525	0	5	1	181	66	6	24	4	5	1	392.679	0	0.174924	48.9	41.5	1.5	10.5	2.1	1.8	1
NFKBIA	-1.68208	-1.07082	-0.798436	0.199413	0.449398	0.310852	157.489	0	5	1	61	1	7	13	7	5	1	102.057	0	0.0574924	16.5	0.6	1.7	5.7	3.7	1.8	1
FERMT3	-2.73484	-1.60016	-0.025519	0.253504	0.130064	0.524054	157.227	0	6	1	176	40	12	22	7	11	1	323.395	0	0.163914	47.6	25.2	3	9.6	3.7	3.9	1
SLC22A18	-2.06645	1.55083	-0.0438252	-0.246801	0.388816	-0.371321	157.175	0	2	1	116	26	22	13	6	0	1	198.873	0	0.111927	31.4	16.4	5.4	5.7	3.2	0	1
RAET1G	2.42444	1.68409	-0.441907	-0.845192	0.846831	0.120109	157.111	0	1	4	120	30	3	21	27	2	1	203.251	0	0.124159	32.4	18.9	0.7	9.2	14.4	0.7	1
TP53TG1	-1.90427	0.521526	-0.936564	0.28418	-0.0447109	-0.264083	157.095	0	2	1	77	0	17	5	1	0	1	175.508	0	0.0611621	20.8	0	4.2	2.2	0.5	0	1
CTNNA3	-1.77025	0.488436	-1.21764	-1.18049	-0.984582	-1.0885	147.69	0	2	1	0	8	0	0	3	1	2	49.88	1.46639811404725e-09	0.00733945	0	5	0	0	1.6	0.4	2
TMEM132D	-1.48523	1.22837	-0.599777	0.159968	-1.00077	0.00383325	147.521	0	2	1	1	32	3	10	2	5	2	163.29	0	0.0324159	0.3	20.1	0.7	4.4	1.1	1.8	2
ENPP1	-2.54475	-0.354553	0.230021	-0.16566	-1.37572	-0.164213	156.884	0	3	1	147	5	2	4	35	4	1	344.515	0	0.120489	39.7	3.1	0.5	1.7	18.7	1.4	1
HLA-DOB	-1.59528	-1.15847	-0.303526	0.463075	0.386284	0.587067	156.597	0	6	1	56	16	4	15	3	2	1	94.2372	0	0.0587156	15.1	10.1	1	6.6	1.6	0.7	1
PTPRC	-3.72342	-3.05193	0.524012	-0.616718	0.210092	0.226882	156.436	0	3	1	217	80	37	59	18	40	1	250.34	0	0.275841	58.6	50.3	9.1	25.8	9.6	14.1	1
CASR	-1.94396	0.918751	-0.762252	0.448829	-0.564734	-0.0821127	146.968	0	2	1	0	40	7	15	5	1	2	203.779	0	0.0415902	0	25.2	1.7	6.6	2.7	0.4	2
MMP11	6.25337	1.17748	2.88987	3.36328	3.54301	4.03271	156.309	0	1	2	319	44	177	150	116	210	1	94.1635	0	0.621407	86.2	27.7	43.6	65.5	62	73.9	1
E2F1	2.90973	0.867827	1.51855	2.07474	1.68861	1.4341	156.287	0	1	2	171	1	8	46	5	4	1	381.596	0	0.143731	46.2	0.6	2	20.1	2.7	1.4	1
TM4SF1	2.42674	1.24695	0.862418	-0.688461	1.25486	-0.670796	155.983	0	1	4	153	18	58	18	17	6	1	194.328	0	0.165138	41.4	11.3	14.3	7.9	9.1	2.1	1
ACSBG1	-1.5288	0.185315	-0.620805	-0.769591	-0.644857	-0.869647	145.351	0	2	1	0	2	1	2	1	0	2	7.74357	0.170946	0.00366972	0	1.3	0.2	0.9	0.5	0	2
ART1	-0.603703	0.819857	0.311722	-1.21277	0.213649	-1.19594	145.208	0	2	4	2	12	17	1	4	0	3	42.0359	5.79263069733216e-08	0.0220183	0.5	7.5	4.2	0.4	2.1	0	2
KIAA0284	-0.893669	1.67012	0.241073	0.0290351	-0.0283789	0.70841	145.049	0	2	1	27	23	2	3	1	0	1	100.254	0	0.0342508	7.3	14.5	0.5	1.3	0.5	0	2
GPX3	-6.43999	-0.887475	-3.42652	-3.1776	-3.13258	-3.74009	155.903	0	2	1	325	29	245	141	98	180	1	91.594	0	0.62263	87.8	18.2	60.3	61.6	52.4	63.4	1
LDB3	-5.46702	0.272806	-3.15197	-4.52576	-3.1023	-3.8558	155.816	0	2	1	321	6	268	189	122	194	1	124.353	0	0.672783	86.8	3.8	66	82.5	65.2	68.3	1
ZDHHC3	-0.85338	1.00624	-0.497955	-0.314	-0.471563	-0.657284	144.108	0	2	1	2	1	0	1	0	0	1	4.77461	0.444002	0.00244648	0.5	0.6	0	0.4	0	0	2
STMN4	-2.41266	1.08793	-0.918082	0.652149	-0.716102	-0.210636	143.916	0	2	1	0	23	0	17	4	6	2	107.005	0	0.030581	0	14.5	0	7.4	2.1	2.1	2
NAA10	2.13251	0.219613	0.483568	0.750317	0.849807	0.509545	155.68	0	1	2	92	0	0	17	1	0	1	248.853	0	0.0672783	24.9	0	0	7.4	0.5	0	1
MICAL1	0.194187	-1.89668	0.304871	0.352723	-0.314203	0.843605	143.317	0	6	2	9	24	1	8	3	0	2	106.569	0	0.0275229	2.4	15.1	0.2	3.5	1.6	0	2
ZIC2	10.7929	21.2416	3.26069	5.27919	3.43527	3.45235	143.022	0	2	3	212	132	209	187	112	186	1	33.4826	3.01779764511068e-06	0.634862	57.3	83	51.5	81.7	59.9	65.5	2
TBX3	1.55077	-0.243142	-0.00246554	-1.50192	0.912112	-1.21065	155.614	0	1	4	99	0	29	40	13	11	1	122.033	0	0.117431	26.8	0	7.1	17.5	7	3.9	1
C1orf100	-0.0314205	0.11597	0.0193785	0.0492492	-0.552648	0.00418506	142.939	0	2	5	0	1	1	1	0	0	2	4.14995	0.528035	0.00183486	0	0.6	0.2	0.4	0	0	2
NRSN1	-1.9575	1.20405	-0.892255	0.433389	-1.09023	-0.216997	142.589	0	2	1	1	32	2	12	1	2	2	182.205	0	0.030581	0.3	20.1	0.5	5.2	0.5	0.7	2
FZD1	-2.32016	0.38471	-0.168704	0.232805	0.0275881	0.285448	155.569	0	2	1	126	4	4	13	8	12	1	270	0	0.102141	34.1	2.5	1	5.7	4.3	4.2	1
CPVL	-3.30562	-1.65728	0.327996	-1.25015	0.541756	-0.215603	155.501	0	5	1	198	35	29	38	15	12	1	291.743	0	0.2	53.5	22	7.1	16.6	8	4.2	1
FMNL3	0.434737	-1.72772	0.686329	1.0805	0.513777	1.62835	142.386	0	6	2	39	21	8	14	1	16	1	46.4107	7.49129613897281e-09	0.0605505	10.5	13.2	2	6.1	0.5	5.6	2
PAK4	-0.726985	1.35857	0.371393	0.340739	0.557977	-0.0271264	142.385	0	2	1	7	12	3	3	0	2	2	40.4375	1.21875520009418e-07	0.0165138	1.9	7.5	0.7	1.3	0	0.7	2
CMPK2	-1.49915	0.0780984	0.40511	0.775581	1.16373	1.7195	155.487	0	6	1	100	1	7	19	11	69	1	157.452	0	0.126606	27	0.6	1.7	8.3	5.9	24.3	1
SSTR3	-1.47297	0.559607	-0.503515	0.72868	0.0376375	0.573413	142.304	0	4	1	1	19	4	24	4	19	4	71.4183	5.19584375524573e-14	0.0434251	0.3	11.9	1	10.5	2.1	6.7	2
TTC16	2.64021	-0.890159	0.539252	-0.175258	-0.503292	-0.489857	155.423	0	1	2	124	0	25	5	2	0	1	297.049	0	0.0954128	33.5	0	6.2	2.2	1.1	0	1
KIAA1033	0.553119	-0.958409	0.614636	-0.330928	0.451929	0.6189	141.695	0	6	2	1	5	0	7	0	0	4	34.0263	2.35249974422924e-06	0.00795107	0.3	3.1	0	3.1	0	0	2
ACAA1	-2.35569	-0.212542	-0.97289	-1.52484	-0.835407	-1.31644	155.41	0	2	1	102	0	1	8	1	4	1	285.175	0	0.070948	27.6	0	0.2	3.5	0.5	1.4	1
AMOTL1	-3.96536	-0.835129	-1.19738	-0.982214	-0.908348	-0.0817243	155.361	0	6	1	229	10	59	16	18	1	1	422.092	0	0.20367	61.9	6.3	14.5	7	9.6	0.4	1
PCSK1N	-3.45427	1.25051	-1.89681	1.00699	-1.18643	0.474518	155.186	0	2	1	272	38	212	40	55	28	1	231.213	0	0.394495	73.5	23.9	52.2	17.5	29.4	9.9	1
C17orf56	0.913544	-0.942455	0.505697	0.699713	0.241008	0.564411	141.455	0	1	2	7	7	0	1	0	0	1	33.5023	2.99072636533726e-06	0.00917431	1.9	4.4	0	0.4	0	0	2
GNE	-3.1643	0.748304	0.223817	-1.5036	-0.196025	-2.09363	154.989	0	2	1	178	7	42	45	13	61	1	188.608	0	0.211621	48.1	4.4	10.3	19.7	7	21.5	1
KCTD8	-1.46543	1.34746	-1.08483	-0.521251	-1.76857	-0.803273	140.972	0	2	5	3	30	0	8	0	1	2	190.314	0	0.0256881	0.8	18.9	0	3.5	0	0.4	2
TSHZ1	-2.67465	-0.427118	-1.01136	-0.722763	-0.420764	-0.971369	154.925	0	5	1	141	3	7	24	2	3	1	333.009	0	0.110092	38.1	1.9	1.7	10.5	1.1	1.1	1
LY6G6F	5.8269	-0.713254	0.732761	0.126644	0.890019	-0.107865	154.924	0	1	2	209	1	36	7	18	1	1	468.591	0	0.166361	56.5	0.6	8.9	3.1	9.6	0.4	1
NUDT3	0.924671	-0.0314063	0.297241	0.184548	0.588946	-0.255688	139.275	0	1	6	1	1	0	0	0	0	1	5.35097	0.374564	0.00122324	0.3	0.6	0	0	0	0	2
CYB561	0.772574	1.44589	0.447397	-0.0238052	-0.0771564	-0.589935	139.246	0	2	6	8	7	2	8	3	1	1	17.3509	0.00388015	0.017737	2.2	4.4	0.5	3.5	1.6	0.4	2
SPOCK3	-2.31513	1.5192	-0.784634	-0.433808	-0.27212	-0.940704	139.091	0	2	1	2	37	4	12	14	8	2	147.283	0	0.0470948	0.5	23.3	1	5.2	7.5	2.8	2
C14orf132	-4.29111	-0.5736	-2.23737	-0.665142	-2.74887	-0.785327	154.698	0	2	1	256	9	153	38	78	25	1	249.236	0	0.341896	69.2	5.7	37.7	16.6	41.7	8.8	1
RASSF10	2.5909	0.50878	-0.367179	-0.26479	0.0618532	0.100587	154.522	0	1	3	167	11	0	13	1	5	1	441.796	0	0.120489	45.1	6.9	0	5.7	0.5	1.8	1
MET	4.17019	2.70339	2.28746	0.906876	1.58516	2.13108	154.494	0	1	4	298	64	105	43	34	60	1	261.844	0	0.369419	80.5	40.3	25.9	18.8	18.2	21.1	1
GFPT1	-0.182713	1.64987	0.977757	-0.178455	-0.136579	-0.365451	138.379	0	2	6	3	11	3	6	2	0	2	39.4905	1.89171397879662e-07	0.0152905	0.8	6.9	0.7	2.6	1.1	0	2
TM9SF3	-0.149208	1.09456	0.285651	-0.394274	-0.58964	-0.193283	138.359	0	2	5	0	4	0	2	0	0	2	26.1812	8.22968220143272e-05	0.00366972	0	2.5	0	0.9	0	0	2
TMIE	-1.18698	1.11718	-0.387105	-0.403574	-0.33683	-0.819189	138.23	0	2	1	1	13	4	6	0	0	2	61.988	4.71622740860766e-12	0.0146789	0.3	8.2	1	2.6	0	0	2
NAP1L3	-2.1693	-0.346914	-0.506137	-0.447999	-0.803579	-0.387884	154.375	0	2	1	121	0	0	4	0	2	1	383.509	0	0.0776758	32.7	0	0	1.7	0	0.7	1
OMP	-0.547776	2.43625	0.0948059	-0.221722	0.260275	-0.341389	138.061	0	2	1	1	53	4	2	10	0	2	356.525	0	0.0428135	0.3	33.3	1	0.9	5.3	0	2
C17orf70	0.957188	-0.811304	0.477452	0.203399	0.233846	0.124832	137.857	0	1	2	6	6	0	0	0	0	1	32.1058	5.66138033086805e-06	0.00733945	1.6	3.8	0	0	0	0	2
SEMA3G	-3.73424	-1.62128	-0.676923	-1.35056	-1.59401	-1.72362	154.368	0	3	1	240	29	7	20	25	46	1	406.508	0	0.224465	64.9	18.2	1.7	8.7	13.4	16.2	1
CAP2	-3.1387	-0.0584995	-1.34191	-2.5528	-0.250263	-1.25825	154.357	0	2	1	197	2	65	96	3	20	1	287.315	0	0.234251	53.2	1.3	16	41.9	1.6	7	1
NOD2	1.57543	-0.989199	-0.199499	-0.796108	0.848467	0.714308	154.241	0	1	2	76	2	0	25	11	13	1	125.425	0	0.0776758	20.5	1.3	0	10.9	5.9	4.6	1
DNAH5	3.85685	0.802569	1.22959	0.204933	0.075026	0.805113	153.705	0	1	5	200	1	62	10	4	16	1	371.078	0	0.179205	54.1	0.6	15.3	4.4	2.1	5.6	1
SGIP1	1.39126	0.610527	0.19358	0.992994	-0.954534	1.67597	153.469	0	6	5	64	0	0	13	1	41	1	124.637	0	0.0727829	17.3	0	0	5.7	0.5	14.4	1
KIF18B	2.80105	0.880775	2.08987	1.9112	2.78906	1.69678	153.43	0	1	2	174	1	29	15	72	8	1	318.005	0	0.182875	47	0.6	7.1	6.6	38.5	2.8	1
LOC96610	-3.8008	0.771412	-0.706593	1.60707	-0.140611	0.754006	153.39	0	4	1	223	48	41	125	54	115	1	158.688	0	0.370642	60.3	30.2	10.1	54.6	28.9	40.5	1
CHD5	-1.35123	1.2469	-0.747398	0.531944	-1.46874	-0.0505432	136.724	0	2	5	5	26	5	20	1	9	2	92.9914	0	0.040367	1.4	16.4	1.2	8.7	0.5	3.2	2
FAM38A	1.77436	-0.635419	0.758138	0.242505	0.957305	1.5991	153.357	0	1	2	59	2	3	10	2	11	1	107.312	0	0.053211	15.9	1.3	0.7	4.4	1.1	3.9	1
CYP4F3	1.27285	2.44533	-0.220407	-0.240955	0.935538	-1.57271	136.479	0	2	6	71	60	22	65	29	65	1	82.5057	2.22044604925031e-16	0.190826	19.2	37.7	5.4	28.4	15.5	22.9	2
HJURP	2.89186	0.997503	1.85914	1.83744	2.63782	1.66342	153.225	0	1	2	170	0	10	20	63	6	1	347.635	0	0.164526	45.9	0	2.5	8.7	33.7	2.1	1
C10orf129	-0.0751183	0.914473	-0.832595	-0.746111	-1.13518	-0.82297	136.459	0	2	5	0	10	1	1	0	0	2	74.6224	1.11022302462516e-14	0.00733945	0	6.3	0.2	0.4	0	0	2
C9orf125	-3.13812	1.45293	-0.578678	-0.151648	-0.626482	-1.93005	152.863	0	2	1	137	9	20	24	17	78	1	160.781	0	0.174312	37	5.7	4.9	10.5	9.1	27.5	1
ANGPTL5	-1.76039	0.660176	-0.783341	-0.839113	-0.90249	-1.14922	135.598	0	2	1	0	21	1	7	0	0	2	139.575	0	0.017737	0	13.2	0.2	3.1	0	0	2
SNORA13	0.0119105	-0.416246	-0.367103	0.00711276	-0.0643532	0.00613187	135.587	0	1	2	0	1	1	0	0	0	2	5.15506	0.397252	0.00122324	0	0.6	0.2	0	0	0	2
ABCC1	2.51038	-0.0976022	0.340402	1.21601	0.579925	0.822904	152.834	0	1	2	127	0	3	48	22	12	1	225.829	0	0.129664	34.3	0	0.7	21	11.8	4.2	1
AVPR1B	-1.53054	0.718964	-0.408882	0.303033	-1.17112	-0.0365737	135.401	0	2	1	0	18	4	8	1	0	2	93.5748	0	0.0189602	0	11.3	1	3.5	0.5	0	2
DNAJB1	1.07816	1.41083	-0.456874	-0.322354	0.218775	-0.523582	135.271	0	2	6	30	15	5	0	3	0	1	69.0769	1.59428026336172e-13	0.0324159	8.1	9.4	1.2	0	1.6	0	2
RNF144A	-1.83605	-1.18123	0.510389	0.54463	0.423883	0.668521	152.814	0	6	1	111	19	2	14	2	7	1	231.389	0	0.0948012	30	11.9	0.5	6.1	1.1	2.5	1
CFC1B	-1.2758	0.80627	-0.972655	0.269443	-1.96948	-0.0360722	134.978	0	2	5	9	27	5	8	0	0	2	122.671	0	0.0299694	2.4	17	1.2	3.5	0	0	2
DKFZp566F0947	-1.00071	0.877325	-0.628858	0.218428	-0.518248	0.544831	134.83	0	2	1	2	17	1	8	0	8	2	70.0803	9.85878045867139e-14	0.0220183	0.5	10.7	0.2	3.5	0	2.8	2
NLRC3	-1.28217	-1.72381	0.203916	0.106682	-0.0249459	0.039455	134.795	0	3	2	29	26	2	4	1	0	1	112.302	0	0.0379205	7.8	16.4	0.5	1.7	0.5	0	2
LGR6	1.80753	1.38591	0.468951	-1.76613	-0.0430898	-2.04565	152.78	0	1	6	170	21	33	97	24	83	1	152.61	0	0.261774	45.9	13.2	8.1	42.4	12.8	29.2	1
CD164	-0.967186	0.304923	0.250106	-0.24016	-0.322861	-0.101418	134.597	0	2	1	2	2	1	1	0	0	1	5.66243	0.340463	0.00366972	0.5	1.3	0.2	0.4	0	0	2
DTD1	1.93008	0.185622	0.167156	0.56608	0.635754	0.3826	152.6	0	1	3	77	0	2	4	0	0	1	234.23	0	0.0507645	20.8	0	0.5	1.7	0	0	1
ABCA5	-3.10559	-0.630539	-0.459785	-1.09857	-1.16964	-1.56977	152.508	0	3	1	198	3	6	25	16	23	1	405.099	0	0.165749	53.5	1.9	1.5	10.9	8.6	8.1	1
FAM55A	-7.2391	0.817588	0.292136	0.440824	2.56254	-0.400349	152.458	0	5	1	292	15	40	4	32	0	1	647.285	0	0.234251	78.9	9.4	9.9	1.7	17.1	0	1
OLFML1	-2.64201	-0.859169	-0.491512	-0.446762	-0.743728	0.103748	152.443	0	6	1	154	7	2	8	3	0	1	434.36	0	0.106422	41.6	4.4	0.5	3.5	1.6	0	1
GDNF	-1.49186	1.12101	-0.498281	-0.0151571	-0.650415	0.506225	133.43	0	2	1	0	25	6	9	4	33	6	99.0973	0	0.0470948	0	15.7	1.5	3.9	2.1	11.6	2
RPL22L1	3.127	0.124249	0.949541	0.241666	1.1167	-0.137139	152.405	0	1	6	180	5	51	16	15	7	1	302.575	0	0.167584	48.6	3.1	12.6	7	8	2.5	1
C13orf36	-1.29004	1.83782	-1.33838	-0.259273	-1.21712	-0.766071	133.285	0	2	3	8	46	0	10	1	2	2	273.111	0	0.0409786	2.2	28.9	0	4.4	0.5	0.7	2
C10orf95	0.849027	1.09851	0.581147	-0.213159	0.27752	-0.611712	133.151	0	2	6	16	10	0	5	0	0	1	44.4206	1.90270950106708e-08	0.0189602	4.3	6.3	0	2.2	0	0	2
TPPP2	-0.560287	-0.164604	-0.130984	-0.727368	-0.307176	-0.777897	132.955	0	3	6	0	2	1	0	0	0	2	12.0531	0.034068	0.00183486	0	1.3	0.2	0	0	0	2
SNORA14A	-0.0116333	-0.416772	-0.358983	-0.0324716	0.0419991	-0.00777416	132.725	0	5	2	0	1	1	0	0	0	2	5.15506	0.397252	0.00122324	0	0.6	0.2	0	0	0	2
OSTN	-0.264574	0.25616	-0.0692068	-0.301777	0.0818273	-0.309782	132.464	0	2	6	0	3	0	0	0	0	2	27.8491	3.89569330111472e-05	0.00183486	0	1.9	0	0	0	0	2
GVIN1	-2.11399	-1.86665	0.105295	-0.214753	-0.432649	0.0211251	152.332	0	3	1	118	45	3	13	1	0	1	284.465	0	0.110092	31.9	28.3	0.7	5.7	0.5	0	1
ABRA	-0.475415	0.0959938	0.0823371	-1.81637	-0.988015	-1.65904	132.06	0	2	4	6	9	12	0	1	0	3	28.4518	2.96958958480031e-05	0.0171254	1.6	5.7	3	0	0.5	0	2
MSTN	-1.54579	-0.15906	-0.568925	-1.09044	-0.674437	-1.22382	131.925	0	2	1	0	2	0	3	1	0	4	13.0222	0.0231719	0.00366972	0	1.3	0	1.3	0.5	0	2
COL29A1	-1.81713	1.06547	-0.606236	0.401132	-0.950509	0.200322	131.518	0	2	1	4	24	1	23	0	24	2	96.2464	0	0.0464832	1.1	15.1	0.2	10	0	8.5	2
CSF1R	-4.12862	-2.60764	-0.524606	-0.863841	-1.40226	0.141165	152.189	0	6	1	227	55	34	36	35	33	1	269.755	0	0.256881	61.4	34.6	8.4	15.7	18.7	11.6	1
C2	3.40396	-1.16879	1.88459	1.01262	1.64721	1.41695	152.14	0	1	2	238	24	101	31	44	43	1	208.692	0	0.29419	64.3	15.1	24.9	13.5	23.5	15.1	1
CNKSR1	0.828348	1.50057	0.829485	-0.433724	1.09765	-0.360772	131.283	0	2	4	20	11	3	3	3	5	1	29.1096	2.20677667970293e-05	0.0275229	5.4	6.9	0.7	1.3	1.6	1.8	2
PACSIN3	1.81631	0.873995	-0.4838	-0.704947	-0.0842466	-0.770694	152.112	0	1	6	119	4	25	7	11	1	1	232.229	0	0.102141	32.2	2.5	6.2	3.1	5.9	0.4	1
EMILIN2	-0.280587	-1.564	0.734827	0.797814	0.598001	1.0288	131.071	0	6	2	22	18	2	12	4	10	1	38.3277	3.24239809668114e-07	0.0415902	5.9	11.3	0.5	5.2	2.1	3.5	2
NANOS3	6.77542	0.353074	0.0861565	1.53769	2.52273	0.357709	152.034	0	1	3	211	4	20	34	49	5	1	382.573	0	0.197554	57	2.5	4.9	14.8	26.2	1.8	1
SPTLC3	-2.71617	0.37686	-0.53253	-2.34483	-0.868627	0.0991789	151.971	0	2	1	166	0	23	93	28	13	1	276.001	0	0.197554	44.9	0	5.7	40.6	15	4.6	1
ACSL4	1.8853	-0.911092	0.603216	-0.431993	0.00387134	0.487936	151.909	0	1	2	89	5	4	12	5	1	1	199.312	0	0.070948	24.1	3.1	1	5.2	2.7	0.4	1
AKR7L	-0.450174	1.37398	0.528686	0.465791	-1.02445	-0.166262	130.158	0	2	5	6	16	2	4	0	0	2	76.3528	4.88498130835069e-15	0.0171254	1.6	10.1	0.5	1.7	0	0	2
S1PR4	-1.25853	-1.39007	-0.266417	0.731885	-0.236895	0.251016	130.095	0	4	2	31	18	0	19	2	1	1	72.612	2.93098878501041e-14	0.0434251	8.4	11.3	0	8.3	1.1	0.4	2
HES1	0.388429	1.50376	0.275894	-0.545711	1.35967	-0.867265	130.048	0	2	6	30	15	4	14	12	6	1	32.8373	4.05404183934088e-06	0.0495413	8.1	9.4	1	6.1	6.4	2.1	2
LOC100189589	-0.593968	2.94864	-0.227537	-0.0233664	-0.797572	-0.316546	129.813	0	2	5	7	52	10	2	0	0	2	329.748	0	0.0434251	1.9	32.7	2.5	0.9	0	0	2
B4GALNT3	-2.305	1.88728	0.258701	0.211269	-1.36341	0.394142	151.895	0	2	1	118	25	20	70	33	14	1	131.433	0	0.171254	31.9	15.7	4.9	30.6	17.6	4.9	1
PROX1	2.21735	-0.802453	0.642956	-0.195381	0.105101	-0.202076	151.751	0	1	2	122	6	37	7	10	2	1	212.205	0	0.112538	33	3.8	9.1	3.1	5.3	0.7	1
TMEM105	3.82122	3.63383	0.532791	0.320606	1.65665	0.713982	151.628	0	1	4	211	89	31	18	47	19	1	321.776	0	0.253823	57	56	7.6	7.9	25.1	6.7	1
CCPG1	-1.84057	0.466523	-0.0867482	-0.727323	-1.64942	-0.893877	151.566	0	2	1	68	0	0	16	23	10	1	117.716	0	0.0715596	18.4	0	0	7	12.3	3.5	1
LRRC55	-1.71832	-1.50197	-0.0847341	-0.259012	-0.184684	0.0206866	126.816	0	6	1	1	22	2	15	10	3	2	89.0773	0	0.0324159	0.3	13.8	0.5	6.6	5.3	1.1	2
RIPK4	0.405471	2.09318	-0.226009	-0.608259	0.484505	-0.793074	126.771	0	2	6	10	29	12	14	12	13	2	57.7909	3.47394335520335e-11	0.0550459	2.7	18.2	3	6.1	6.4	4.6	2
FLT3	-1.88518	-1.72441	-0.412364	-0.482105	-0.289695	-0.336238	126.711	0	5	1	2	46	0	11	6	1	2	281.893	0	0.040367	0.5	28.9	0	4.8	3.2	0.4	2
CORO7	0.640591	-1.2111	0.740756	0.393235	0.557867	0.406437	126.575	0	3	2	5	5	3	0	0	0	1	18.0609	0.00287099	0.00795107	1.4	3.1	0.7	0	0	0	2
DDR2	-3.82334	-0.33718	-1.28239	-0.627834	-2.47299	0.0338005	151.447	0	6	1	224	13	86	10	78	2	1	330.771	0	0.252599	60.5	8.2	21.2	4.4	41.7	0.7	1
KLHL33	-0.928236	-0.0733564	-0.443956	-1.24243	-0.58353	-1.21239	126.192	0	2	4	0	1	1	0	0	0	2	5.15506	0.397252	0.00122324	0	0.6	0.2	0	0	0	2
GPR20	-0.549575	1.5002	-0.592533	0.257886	-0.912309	0.0133945	125.95	0	2	5	6	30	0	10	0	5	2	150.406	0	0.0311927	1.6	18.9	0	4.4	0	1.8	2
PHTF2	0.511266	-1.21093	0.62257	0.300196	0.677962	0.184364	125.944	0	5	2	3	6	0	4	0	1	2	23.8537	0.000231627	0.00856269	0.8	3.8	0	1.7	0	0.4	2
EXOC6	0.208202	-0.164906	0.816561	-0.0894746	0.164243	-0.622588	125.848	0	3	6	0	1	0	0	0	0	2	9.28302	0.0982942	0.000611621	0	0.6	0	0	0	0	2
IFFO1	-1.1968	-1.91925	-0.225693	0.0303001	-0.320222	0.111193	125.663	0	6	2	44	23	0	3	0	0	1	130.843	0	0.0428135	11.9	14.5	0	1.3	0	0	2
ADAMTS10	-0.591607	-2.44318	0.0905259	0.0422057	-0.277901	0.458254	125.52	0	6	2	11	51	0	12	0	1	2	302.529	0	0.0458716	3	32.1	0	5.2	0	0.4	2
DST	-2.34563	-0.107866	-1.03779	-0.253701	-0.221013	0.446508	151.443	0	6	1	113	1	36	10	8	3	1	197.304	0	0.104587	30.5	0.6	8.9	4.4	4.3	1.1	1
LOC389493	-1.66239	0.918769	-0.580391	0.626579	-1.20348	-0.549194	125.396	0	2	1	4	22	13	27	0	8	4	78.7241	1.55431223447522e-15	0.0452599	1.1	13.8	3.2	11.8	0	2.8	2
ITGA2	3.28172	1.59238	1.57099	0.151679	2.50779	0.745063	151.275	0	1	4	222	33	54	33	63	6	1	278.557	0	0.251376	60	20.8	13.3	14.4	33.7	2.1	1
TNFSF8	-1.3908	-1.52483	0.144175	-0.197807	-0.251118	0.0712867	125.224	0	3	2	10	18	1	11	2	1	2	65.8897	7.32636173950141e-13	0.0262997	2.7	11.3	0.2	4.8	1.1	0.4	2
FGF10	-1.56818	0.406541	-0.830575	-0.969247	-1.08561	-0.975576	124.725	0	2	1	0	19	0	1	0	0	2	165.965	0	0.0122324	0	11.9	0	0.4	0	0	2
ULK1	0.250816	-0.522878	-0.403315	0.86835	-0.774497	0.944631	124.705	0	6	5	7	4	2	3	4	5	1	4.80962	0.439554	0.0152905	1.9	2.5	0.5	1.3	2.1	1.8	2
C8orf55	2.09893	1.40757	1.31015	0.537743	1.0464	-0.44316	151.193	0	1	6	99	16	19	9	10	4	1	154.725	0	0.0960245	26.8	10.1	4.7	3.9	5.3	1.4	1
FMO6P	0.260845	0.148986	-0.869023	-0.587998	-0.94947	-1.25591	124.037	0	1	6	7	4	0	4	1	0	1	15.5022	0.00841898	0.00978593	1.9	2.5	0	1.7	0.5	0	2
CHST6	-1.52167	1.24906	-0.138901	-0.145638	0.745289	-0.869055	151.132	0	2	1	74	12	3	9	7	0	1	149.493	0	0.0642202	20	7.5	0.7	3.9	3.7	0	1
DNASE1L2	3.17742	0.390184	1.26345	0.289708	0.571023	-0.165493	151.064	0	1	6	167	4	58	15	13	6	1	270.24	0	0.160856	45.1	2.5	14.3	6.6	7	2.1	1
UBD	4.26642	-1.79944	2.83644	0.76508	2.18821	0.357366	151.048	0	1	2	251	39	193	85	67	52	1	114.226	0	0.420183	67.8	24.5	47.5	37.1	35.8	18.3	1
TMEM63C	-3.49016	-0.290682	-1.17118	0.166977	-0.280789	0.411027	150.827	0	6	1	193	3	4	27	25	11	1	406.67	0	0.160856	52.2	1.9	1	11.8	13.4	3.9	1
GDA	-1.16172	2.51747	1.20583	0.0752191	1.67921	-1.30685	122.662	0	2	6	112	64	78	45	73	50	1	45.9969	9.09517972047524e-09	0.258104	30.3	40.3	19.2	19.7	39	17.6	2
RGS22	-1.45672	0.243859	-0.453659	-0.843304	-0.812079	-1.13651	122.532	0	2	1	1	5	6	4	0	0	3	16.5441	0.00545073	0.00978593	0.3	3.1	1.5	1.7	0	0	2
DENND5B	-2.45529	-0.427499	0.0237823	-0.347535	-0.765179	-0.18111	150.778	0	3	1	132	1	3	4	22	0	1	340.394	0	0.0990826	35.7	0.6	0.7	1.7	11.8	0	1
PCDH17	0.984502	-1.53417	0.745606	0.817159	0.580568	1.40116	122.1	0	6	2	21	25	1	12	3	13	2	64.4588	1.45128353779e-12	0.0458716	5.7	15.7	0.2	5.2	1.6	4.6	2
C10orf71	-0.0321194	0.454944	-0.164887	-1.90995	-0.174735	-1.48984	122.031	0	2	4	1	10	8	2	3	4	2	25.2077	0.000127037	0.0171254	0.3	6.3	2	0.9	1.6	1.4	2
NRG3	-1.33542	0.519904	-0.795098	-1.00956	-0.820891	-1.09132	121.734	0	2	1	1	6	2	2	4	0	2	22.2779	0.000463591	0.00917431	0.3	3.8	0.5	0.9	2.1	0	2
CKAP5	2.18937	0.370414	1.34657	0.623248	1.31956	1.02144	150.745	0	1	2	74	0	4	4	3	4	1	186.814	0	0.0544343	20	0	1	1.7	1.6	1.4	1
COPZ2	-1.29824	0.132084	-1.08577	0.674458	-0.0762014	1.01488	150.673	0	6	1	71	4	13	13	0	2	1	133.413	0	0.0629969	19.2	2.5	3.2	5.7	0	0.7	1
CD3E	-2.76397	-2.32414	0.162907	-0.199029	0.500122	0.132273	150.517	0	5	1	171	65	18	29	3	11	1	311.565	0	0.181651	46.2	40.9	4.4	12.7	1.6	3.9	1
RNF128	1.23857	2.85964	1.45251	-1.06814	-0.677901	-0.784462	120.947	0	2	4	76	80	61	68	53	53	2	69.5255	1.28674848554056e-13	0.239144	20.5	50.3	15	29.7	28.3	18.7	2
IL21R	-0.350059	-1.71809	0.570865	0.678914	1.33096	0.98951	120.561	0	5	2	20	28	3	32	23	6	4	84.5112	1.11022302462516e-16	0.0685015	5.4	17.6	0.7	14	12.3	2.1	2
SYNPO2	-7.69286	-0.241954	-3.16139	-3.40617	-4.15875	-3.34566	150.514	0	2	1	322	21	252	150	128	187	1	94.3916	0	0.648318	87	13.2	62.1	65.5	68.4	65.8	1
QRFP	-0.589361	0.940777	-0.317595	0.292887	-0.596344	0.0572639	119.646	0	2	5	1	16	2	6	0	1	2	86.1449	0	0.0159021	0.3	10.1	0.5	2.6	0	0.4	2
SIGMAR1	2.32827	0.717856	0.325943	0.792578	0.910958	1.16575	150.494	0	1	3	108	0	6	10	6	16	1	225.163	0	0.0892966	29.2	0	1.5	4.4	3.2	5.6	1
FLYWCH1	0.148061	-0.615404	-0.387161	0.910183	-0.121538	0.656833	119.252	0	4	2	1	2	0	1	0	1	2	6.68955	0.244771	0.0030581	0.3	1.3	0	0.4	0	0.4	2
SRD5A3	0.980436	1.86403	0.327068	-0.352603	0.774772	-0.563988	119.202	0	2	6	38	26	6	2	7	1	1	94.2494	0	0.0489297	10.3	16.4	1.5	0.9	3.7	0.4	2
RPLP0	0.666196	0.283589	-0.0385559	-0.111195	0.199776	-0.460978	119.123	0	1	6	1	1	0	1	0	0	1	4.28056	0.509769	0.00183486	0.3	0.6	0	0.4	0	0	2
MOSC2	-2.41616	0.00399009	-0.680663	-0.753582	-2.03766	-1.25715	150.488	0	2	1	112	0	13	9	41	8	1	209.108	0	0.111927	30.3	0	3.2	3.9	21.9	2.8	1
TRPM2	1.97649	-1.88171	1.35323	1.23146	1.5138	1.11828	150.461	0	1	2	175	34	0	22	1	8	1	389.372	0	0.146789	47.3	21.4	0	9.6	0.5	2.8	1
GPR12	-1.55964	0.6	-0.762549	-1.15492	-0.837214	-1.37138	118.428	0	2	1	0	17	3	3	1	0	2	104.377	0	0.0146789	0	10.7	0.7	1.3	0.5	0	2
FANCA	2.58449	0.457449	1.81996	1.56774	2.36657	1.32286	150.451	0	1	2	146	0	12	14	23	1	1	318.306	0	0.119878	39.5	0	3	6.1	12.3	0.4	1
TROAP	2.98924	1.13365	1.87507	2.05251	2.62988	1.56325	150.338	0	1	2	199	4	19	23	55	7	1	367.656	0	0.187768	53.8	2.5	4.7	10	29.4	2.5	1
TUBB2C	-0.160669	1.38553	0.183058	0.169407	1.10538	-0.0976337	117.812	0	2	1	1	11	0	5	3	0	2	55.2924	1.13651088540223e-10	0.0122324	0.3	6.9	0	2.2	1.6	0	2
KLHL34	-2.11882	-0.705535	-0.575169	-0.966554	-0.490814	-0.940043	150.327	0	5	1	97	0	3	3	5	1	1	275.426	0	0.0666667	26.2	0	0.7	1.3	2.7	0.4	1
SORCS3	-1.45252	1.29472	-0.993861	0.299831	-1.19047	-0.394701	117.658	0	2	1	3	31	0	19	1	1	2	172.522	0	0.0336391	0.8	19.5	0	8.3	0.5	0.4	2
UNC13C	-1.01879	2.25389	-0.75898	-0.580074	-1.04601	-0.803266	117.206	0	2	5	2	41	4	5	1	0	2	278.228	0	0.0324159	0.5	25.8	1	2.2	0.5	0	2
CHIT1	0.605508	-4.45603	2.58997	1.96059	3.49372	2.03209	117.172	0	5	2	80	102	148	107	82	92	3	64.5083	1.41731071323647e-12	0.3737	21.6	64.2	36.5	46.7	43.9	32.4	2
SCRG1	-2.56069	0.167856	-0.71184	-1.12819	-1.04956	-1.18575	150.179	0	2	1	217	7	15	3	1	1	1	614.898	0	0.149235	58.6	4.4	3.7	1.3	0.5	0.4	1
HHATL	-0.730131	-0.68365	0.0981429	-2.28302	-0.165321	-1.87866	116.359	0	3	4	2	6	3	2	0	3	2	15.53	0.00832216	0.00978593	0.5	3.8	0.7	0.9	0	1.1	2
GPR1	-0.665361	1.71392	-0.430836	-0.512269	0.0885968	0.769488	116.336	0	2	1	6	34	0	1	7	5	2	185.221	0	0.0324159	1.6	21.4	0	0.4	3.7	1.8	2
MCM7	2.68885	0.168874	1.47575	2.28044	2.41314	1.31217	149.963	0	1	2	153	1	24	65	61	16	1	211.079	0	0.195719	41.4	0.6	5.9	28.4	32.6	5.6	1
SHANK3	0.238523	-2.10879	0.384706	-0.00645384	-0.529177	0.265887	115.944	0	3	2	23	36	3	5	3	0	2	157.969	0	0.0428135	6.2	22.6	0.7	2.2	1.6	0	2
PLBD1	-0.0381179	2.18952	0.920168	-0.960593	1.47712	-1.25383	115.473	0	2	6	50	46	35	30	41	58	6	40.882	9.91208124467846e-08	0.159021	13.5	28.9	8.6	13.1	21.9	20.4	2
CYP2C8	-1.10422	0.303118	-0.13409	0.0322892	-1.54254	-0.205608	115.458	0	2	5	1	9	10	9	0	1	3	30.8043	1.02386437754731e-05	0.0183486	0.3	5.7	2.5	3.9	0	0.4	2
OSCAR	0.671028	-1.63732	0.780942	0.410532	1.31491	0.751833	115.237	0	5	2	30	22	1	17	14	3	1	59.9761	1.22933885293719e-11	0.053211	8.1	13.8	0.2	7.4	7.5	1.1	2
GNLY	-0.881718	-1.09216	0.0869142	1.28189	1.55406	1.74812	149.952	0	6	2	79	2	5	37	40	52	1	96.8648	0	0.131498	21.4	1.3	1.2	16.2	21.4	18.3	1
SNORA26	0.0551088	-0.968831	-0.297288	-0.00245283	-0.126768	-0.00641929	114.775	0	1	2	0	1	1	1	0	0	2	4.14995	0.528035	0.00183486	0	0.6	0.2	0.4	0	0	2
EMILIN1	-2.12596	-0.999026	-0.756385	1.26743	-1.15046	1.94805	149.776	0	6	1	148	16	41	52	39	80	1	91.137	0	0.229969	40	10.1	10.1	22.7	20.9	28.2	1
SIRPB1	-0.498016	-1.13497	0.501125	-0.248824	0.550082	1.00606	114.122	0	6	2	27	12	1	8	2	1	1	51.0362	8.50221337778123e-10	0.0311927	7.3	7.5	0.2	3.5	1.1	0.4	2
CDH10	-1.76774	0.444201	-0.713572	-0.428002	-1.04954	-0.583604	113.857	0	2	1	0	20	6	9	2	4	2	80.0631	7.7715611723761e-16	0.0250765	0	12.6	1.5	3.9	1.1	1.4	2
RFX6	-1.70319	0.944938	-0.637145	0.035516	-1.33994	-0.254693	113.842	0	2	1	11	23	10	8	3	2	2	64.6803	1.30562227695918e-12	0.0348624	3	14.5	2.5	3.5	1.6	0.7	2
FGD3	-0.222597	-2.2287	0.209701	0.0262032	0.7263	0.0247024	113.762	0	5	2	13	51	0	14	2	1	2	276.198	0	0.0495413	3.5	32.1	0	6.1	1.1	0.4	2
LRRC43	3.089	-0.0950251	0.372518	-0.199738	0.886269	-0.642325	149.607	0	1	6	156	0	22	4	24	0	1	350.497	0	0.125994	42.2	0	5.4	1.7	12.8	0	1
POMP	1.99211	0.365036	0.639884	0.118327	0.924228	0.258665	149.419	0	1	4	87	0	2	3	4	0	1	254.699	0	0.0587156	23.5	0	0.5	1.3	2.1	0	1
PDZD7	3.18527	0.860408	-0.242487	1.2263	0.705561	1.91212	149.124	0	1	3	176	7	1	34	16	63	1	277.848	0	0.181651	47.6	4.4	0.2	14.8	8.6	22.2	1
UNC5CL	2.83461	-0.504345	0.817181	0.379835	-0.165636	0.243312	148.736	0	1	2	191	18	40	11	25	5	1	321.91	0	0.17737	51.6	11.3	9.9	4.8	13.4	1.8	1
KRT75	16.0487	-1.58292	0.542376	0.351467	3.50224	2.48887	148.697	0	1	2	243	0	20	77	80	139	1	285.48	0	0.341896	65.7	0	4.9	33.6	42.8	48.9	1
UGT1A5	-1.67762	1.37634	-0.746694	0.35394	0.538955	-0.0932407	113.098	0	2	1	1	25	3	8	18	0	2	122.406	0	0.0336391	0.3	15.7	0.7	3.5	9.6	0	2
WFS1	1.59518	1.22098	-0.774486	0.863117	-1.01426	0.506471	148.689	0	1	5	88	12	11	13	11	2	1	143.845	0	0.083792	23.8	7.5	2.7	5.7	5.9	0.7	1
TMEM196	-1.18071	0.742755	-0.669357	0.287492	-0.814779	-0.0209584	112.462	0	2	1	1	25	4	8	2	0	2	134.691	0	0.0244648	0.3	15.7	1	3.5	1.1	0	2
HMHA1	-0.593073	-1.64358	0.427517	0.603795	0.625707	0.549598	111.845	0	5	2	18	28	10	22	4	1	2	79.6218	9.99200722162641e-16	0.0507645	4.9	17.6	2.5	9.6	2.1	0.4	2
DDX20	0.7175	-0.550043	0.372595	0.247046	0.432449	0.368165	111.277	0	1	2	0	1	0	0	0	0	2	9.28302	0.0982942	0.000611621	0	0.6	0	0	0	0	2
PRAM1	-0.053743	-2.10862	0.475342	0.00750614	0.464465	0.0070442	111.174	0	3	2	18	41	1	10	5	0	2	187.054	0	0.0458716	4.9	25.8	0.2	4.4	2.7	0	2
UNC5D	-1.92133	0.90207	-1.02254	-0.130556	-0.832697	-0.563268	110.979	0	2	1	1	27	2	7	2	2	2	152.285	0	0.0250765	0.3	17	0.5	3.1	1.1	0.7	2
ADAM28	-2.92598	0.349913	0.416575	-0.466387	-2.50341	-0.555367	148.542	0	3	1	177	18	44	18	82	5	1	268.836	0	0.210398	47.8	11.3	10.8	7.9	43.9	1.8	1
FAM113B	0.433143	-1.26109	0.419009	0.621551	0.893875	1.16631	110.828	0	6	2	11	9	3	11	1	1	1	27.3963	4.77493935310269e-05	0.0220183	3	5.7	0.7	4.8	0.5	0.4	2
HES5	-1.3813	1.31111	-0.358068	0.477822	0.252937	0.115179	110.583	0	2	1	3	23	7	9	9	4	2	73.281	2.12052597703405e-14	0.0336391	0.8	14.5	1.7	3.9	4.8	1.4	2
CARTPT	-1.68849	-0.12865	-1.58387	-0.0692545	-1.53994	-0.270815	110.517	0	4	1	10	17	4	4	0	0	2	67.6387	3.17412762740332e-13	0.0214067	2.7	10.7	1	1.7	0	0	2
ARMCX1	-3.28527	-0.658972	-1.40873	-1.04589	-1.56216	-0.658794	148.398	0	6	1	208	2	34	14	24	13	1	394.102	0	0.180428	56.2	1.3	8.4	6.1	12.8	4.6	1
FABP2	-8.60021	8.62749	-1.42308	1.47004	7.639	-0.117637	148.167	0	2	1	330	64	111	9	59	0	1	481.051	0	0.350459	89.2	40.3	27.3	3.9	31.6	0	1
TPD52	-1.02159	1.26183	0.362165	0.480382	0.279945	-0.779124	109.814	0	2	1	22	14	3	12	6	21	1	25.4899	0.000112038	0.0477064	5.9	8.8	0.7	5.2	3.2	7.4	2
C6orf155	-1.2965	-0.153261	-0.438233	-0.70991	-1.22002	-0.869121	109.731	0	2	1	0	1	0	1	0	0	2	6.71138	0.243005	0.00122324	0	0.6	0	0.4	0	0	2
EFNB2	-0.76387	1.60567	0.143516	-0.371358	0.385086	1.29533	109.661	0	2	1	38	22	3	12	11	18	1	43.5528	2.85453151116499e-08	0.0636086	10.3	13.8	0.7	5.2	5.9	6.3	2
BTN2A2	0.00789892	-1.62676	0.148739	0.191181	0.549001	0.401909	109.396	0	5	2	6	9	0	12	0	0	4	47.8196	3.86628651316556e-09	0.0165138	1.6	5.7	0	5.2	0	0	2
LMNA	-0.348184	1.25638	-0.203305	-0.000166595	0.0469335	0.167173	109.085	0	2	1	3	2	0	2	0	0	1	8.63733	0.124434	0.00428135	0.8	1.3	0	0.9	0	0	2
LAPTM5	-2.03933	-2.00925	0.97886	0.561064	1.4091	0.759696	147.872	0	5	1	152	28	39	42	32	44	1	105.063	0	0.206116	41.1	17.6	9.6	18.3	17.1	15.5	1
NKX6-2	0.101039	11.1503	-2.2772	-0.0855024	-2.21732	-0.64184	109	0	2	3	4	68	2	6	0	0	2	518.657	0	0.0489297	1.1	42.8	0.5	2.6	0	0	2
HTR3C	-1.86755	2.55246	0.00975015	0.0255116	-0.254653	0.26903	108.926	0	2	1	3	41	20	3	4	8	2	167.949	0	0.048318	0.8	25.8	4.9	1.3	2.1	2.8	2
ANGPTL3	0.253426	1.09557	-0.707372	0.577996	-2.01621	-0.0293701	108.776	0	2	5	9	22	5	12	1	1	2	79.5643	9.99200722162641e-16	0.030581	2.4	13.8	1.2	5.2	0.5	0.4	2
NLRP3	-1.13854	-1.37902	0.0752591	-0.510106	-0.15231	0.375335	108.739	0	6	2	26	15	0	8	1	4	1	54.4938	1.65895297499219e-10	0.0330275	7	9.4	0	3.5	0.5	1.4	2
BCL2A1	0.231137	-1.65053	0.854929	0.407975	1.49087	0.761345	108.671	0	5	2	26	25	6	21	24	8	1	54.6571	1.53557611071165e-10	0.0672783	7	15.7	1.5	9.2	12.8	2.8	2
KIAA0415	0.943968	-0.8049	0.48977	0.821242	0.755055	1.05657	108.006	0	6	2	17	9	0	4	0	4	1	34.1277	2.24564402173666e-06	0.0207951	4.6	5.7	0	1.7	0	1.4	2
GM2A	-0.16731	-1.62917	-0.302278	-0.116827	0.564219	0.870433	107.986	0	6	2	11	11	1	12	11	4	4	29.2228	2.09671826710833e-05	0.030581	3	6.9	0.2	5.2	5.9	1.4	2
CLCA3P	-0.770815	1.70788	-0.543603	-0.662604	1.17986	-0.563317	107.881	0	2	1	6	30	5	3	33	1	5	166.948	0	0.0477064	1.6	18.9	1.2	1.3	17.6	0.4	2
PVRIG	-0.881443	-1.08589	0.099442	0.436516	0.131243	0.187073	107.844	0	4	2	6	7	0	6	2	0	2	24.4739	0.000175997	0.012844	1.6	4.4	0	2.6	1.1	0	2
ACHE	-3.32257	-0.241933	0.125062	-1.64045	0.799566	-1.65545	147.859	0	5	1	213	19	43	52	30	72	1	197.246	0	0.262385	57.6	11.9	10.6	22.7	16	25.4	1
REM2	2.00764	-0.201227	0.178178	0.987004	0.634752	-0.0232964	147.613	0	1	2	90	0	2	19	5	2	1	209.359	0	0.0721713	24.3	0	0.5	8.3	2.7	0.7	1
UNKL	0.725336	-0.776436	0.0508409	0.48444	-0.146396	-0.14888	106.774	0	1	2	2	1	1	0	0	0	1	3.99645	0.549928	0.00244648	0.5	0.6	0.2	0	0	0	2
SMAP2	-1.21045	-1.81942	-0.330399	-0.0546448	-0.564446	0.0896714	106.652	0	6	2	27	36	2	4	2	0	2	164.401	0	0.0434251	7.3	22.6	0.5	1.7	1.1	0	2
TMEM90A	-1.51259	0.0323187	-0.622878	-0.151554	-0.430555	-0.354225	106.541	0	2	1	2	7	1	8	2	1	4	27.7259	4.11753499243162e-05	0.012844	0.5	4.4	0.2	3.5	1.1	0.4	2
HLA-DMB	-3.12243	-2.46989	0.261751	-0.0895271	0.704332	0.284026	147.367	0	5	1	199	55	31	47	9	37	1	241.923	0	0.231193	53.8	34.6	7.6	20.5	4.8	13	1
MC5R	0.074583	0.903279	-0.34308	-0.938602	-0.262054	-1.04841	106.181	0	2	6	10	22	7	1	6	0	2	83.0891	2.22044604925031e-16	0.0281346	2.7	13.8	1.7	0.4	3.2	0	2
ECT2	3.94327	1.83715	2.76702	2.1842	3.2599	1.88345	147.363	0	1	2	291	18	180	71	110	32	1	232.03	0	0.429358	78.6	11.3	44.3	31	58.8	11.3	1
TLN2	-2.19931	0.67003	0.297803	-0.250963	-0.590324	0.168221	147.346	0	2	1	126	1	7	8	16	1	1	300.518	0	0.0972477	34.1	0.6	1.7	3.5	8.6	0.4	1
NIN	-0.700234	-1.67714	-0.434623	0.300616	-0.769315	0.815329	105.81	0	6	2	29	19	12	9	15	0	1	41.6422	6.95860179478203e-08	0.0513761	7.8	11.9	3	3.9	8	0	2
SEPT6	-2.43551	-1.92268	-0.933846	-0.165807	-1.35967	0.323625	147.326	0	6	1	126	28	28	11	21	1	1	185.462	0	0.131498	34.1	17.6	6.9	4.8	11.2	0.4	1
C9orf16	1.91003	0.108178	0.235439	0.327154	1.06504	-0.463921	147.305	0	1	6	74	8	8	12	7	1	1	131.601	0	0.0672783	20	5	2	5.2	3.7	0.4	1
KLHL10	-0.944294	0.0901806	-0.658339	-0.101999	-0.745679	-0.299636	105.319	0	2	1	0	4	1	1	1	0	2	19.3483	0.00165506	0.00428135	0	2.5	0.2	0.4	0.5	0	2
ARGLU1	1.7511	-0.853537	0.402266	-0.000158899	-0.487515	-0.238166	147.219	0	1	2	82	11	1	5	0	0	1	215.541	0	0.0605505	22.2	6.9	0.2	2.2	0	0	1
CPO	-1.12632	0.583365	-1.00261	-0.211107	-0.656796	-0.39426	105.274	0	2	1	1	8	1	5	1	1	2	33.5619	2.9101791159114e-06	0.0103976	0.3	5	0.2	2.2	0.5	0.4	2
RIT2	-0.887306	0.309503	-0.0135625	0.126568	-0.229486	0.000491733	105.217	0	2	1	0	2	5	2	0	0	3	9.92982	0.0772484	0.00550459	0	1.3	1.2	0.9	0	0	2
SLC43A2	-0.307292	-1.38705	0.197122	0.626996	0.557704	0.811595	105.183	0	6	2	12	9	2	0	3	1	1	31.1409	8.78593543773842e-06	0.0165138	3.2	5.7	0.5	0	1.6	0.4	2
CYGB	-2.09052	-0.12921	-0.264142	0.418109	-0.414542	0.520278	147.217	0	6	1	115	0	3	12	6	4	1	287.939	0	0.0856269	31.1	0	0.7	5.2	3.2	1.4	1
TTYH2	-1.73231	-1.50524	-0.218786	0.177945	-0.0203678	0.371013	147.157	0	6	1	83	20	5	5	0	0	1	195.268	0	0.0691131	22.4	12.6	1.2	2.2	0	0	1
SVOP	-1.76585	0.818838	-0.661857	0.0340094	-1.04457	-0.664324	104.929	0	2	1	7	21	12	21	2	2	2	66.3518	5.8741900232917e-13	0.0397554	1.9	13.2	3	9.2	1.1	0.7	2
TLR2	0.142325	-1.62933	0.772612	0.112964	1.00816	1.12409	104.623	0	6	2	21	26	3	17	8	17	2	51.7288	6.13177841835011e-10	0.0562691	5.7	16.4	0.7	7.4	4.3	6	2
NRG4	-1.54677	0.057724	-1.0285	-0.188567	-1.14726	-0.146248	104.54	0	2	1	3	7	0	2	0	2	2	28.5161	2.88473739274986e-05	0.00856269	0.8	4.4	0	0.9	0	0.7	2
EPHX2	-4.14049	-0.0971604	-1.6817	-2.16662	-1.40591	-3.38085	146.837	0	2	1	234	2	75	79	32	161	1	218.709	0	0.356575	63.2	1.3	18.5	34.5	17.1	56.7	1
LILRA2	-1.0894	-1.81646	-0.0326105	-0.33909	0.0842088	-0.102324	104.278	0	5	2	3	23	3	11	4	0	2	104.171	0	0.0269113	0.8	14.5	0.7	4.8	2.1	0	2
PODXL2	2.64109	0.693577	0.914894	0.94376	0.0483299	-1.50726	146.801	0	1	6	168	6	67	52	19	80	1	124.517	0	0.239755	45.4	3.8	16.5	22.7	10.2	28.2	1
C3AR1	-1.97581	-2.0247	0.537945	-0.101467	0.31755	0.64506	146.77	0	6	2	138	46	2	13	1	4	1	321.668	0	0.124771	37.3	28.9	0.5	5.7	0.5	1.4	1
SCARNA1	-0.033808	-0.0800755	-0.738207	-0.0359933	0.045384	-0.0468862	103.619	0	5	3	0	1	0	0	0	0	2	9.28302	0.0982942	0.000611621	0	0.6	0	0	0	0	2
ITGB3	-2.43081	-0.515093	-0.107335	-0.662988	-1.6447	0.282225	146.752	0	6	1	143	5	3	9	40	4	1	312.253	0	0.124771	38.6	3.1	0.7	3.9	21.4	1.4	1
SIGLEC14	-1.02544	-1.35608	0.491065	0.457493	0.333492	0.791318	103.226	0	6	2	41	18	7	24	8	23	1	33.3369	3.22595118606994e-06	0.0740061	11.1	11.3	1.7	10.5	4.3	8.1	2
FCGR2B	-3.26085	-1.59167	-0.538398	-0.769925	-0.36803	-0.270058	146.697	0	6	1	217	35	2	13	1	5	1	540.387	0	0.166972	58.6	22	0.5	5.7	0.5	1.8	1
DPM1	1.81902	0.252526	0.625983	0.211173	0.795785	0.317086	146.58	0	1	4	83	0	2	0	0	0	1	273.33	0	0.0519878	22.4	0	0.5	0	0	0	1
PIGG	-0.553848	0.0662565	0.436821	0.0365769	0.231098	0.583716	102.688	0	6	1	2	1	0	0	0	0	1	6.31956	0.276354	0.00183486	0.5	0.6	0	0	0	0	2
HIP1R	0.637635	-0.852611	0.867117	0.0823962	-0.911665	0.242308	102.536	0	3	5	22	12	11	3	1	2	1	31.4082	7.77972630416901e-06	0.0311927	5.9	7.5	2.7	1.3	0.5	0.7	2
RSPH9	-0.793041	1.11355	-0.450573	-0.264411	-0.0319753	-0.741242	102.509	0	2	1	3	11	2	12	0	0	4	55.1516	1.2148715367033e-10	0.0171254	0.8	6.9	0.5	5.2	0	0	2
NHEDC2	1.28934	1.27681	0.0713165	-0.0690474	-0.281995	0.154263	102.404	0	1	5	21	13	7	4	1	0	1	41.1061	8.93095970511126e-08	0.0281346	5.7	8.2	1.7	1.7	0.5	0	2
CYP2D7P1	3.51501	-0.441387	1.34853	1.30739	1.00443	0.806266	146.36	0	1	2	203	0	58	27	8	14	1	343.352	0	0.189602	54.9	0	14.3	11.8	4.3	4.9	1
C1orf192	-0.455406	0.618516	-0.106545	-0.75881	-0.56358	-0.988952	102.011	0	2	6	1	7	2	4	0	0	2	31.6165	7.07582546688457e-06	0.00856269	0.3	4.4	0.5	1.7	0	0	2
TNFRSF21	-0.723206	1.8705	0.534245	-0.198737	0.517991	0.624907	101.737	0	2	1	9	27	7	17	8	10	2	66.2339	6.21502849185163e-13	0.0477064	2.4	17	1.7	7.4	4.3	3.5	2
CMTM7	2.15927	-0.0999052	1.09104	0.14829	1.03848	0.0179106	146.099	0	1	2	105	4	10	13	6	0	1	230.168	0	0.0844037	28.4	2.5	2.5	5.7	3.2	0	1
IL17RE	-1.09385	1.70096	-0.0516241	-0.494236	-0.605574	0.0425388	101.637	0	2	1	38	20	17	9	8	4	1	38.2496	3.36174556858637e-07	0.0587156	10.3	12.6	4.2	3.9	4.3	1.4	2
TPST2	0.467742	-0.404623	-0.409304	0.641378	0.974383	0.792571	101.62	0	5	3	9	8	0	5	1	2	1	24.0524	0.000212134	0.0152905	2.4	5	0	2.2	0.5	0.7	2
GLIPR1	-0.333639	-2.0357	-0.0433437	-0.015871	0.340221	1.69206	101.508	0	6	2	63	41	13	18	7	34	1	79.1242	1.33226762955019e-15	0.107645	17	25.8	3.2	7.9	3.7	12	2
ELANE	-2.06557	0.417849	-0.831538	-0.838108	-1.03048	-0.956263	101.462	0	2	1	0	16	1	1	0	0	2	128.868	0	0.0110092	0	10.1	0.2	0.4	0	0	2
ETV2	-0.159414	0.740435	-0.461244	-0.145101	-0.16459	-0.819835	101.224	0	2	6	0	4	0	4	0	0	2	26.8455	6.11326139144941e-05	0.00489297	0	2.5	0	1.7	0	0	2
CCDC47	-0.657235	0.691108	0.268902	-0.222995	0.151855	-0.230915	101.034	0	2	1	4	2	0	1	0	0	1	9.99636	0.0753385	0.00428135	1.1	1.3	0	0.4	0	0	2
PCGF3	0.68477	-0.864257	0.275532	-0.14875	-0.286936	0.0149647	100.917	0	1	2	4	2	1	0	1	0	1	7.57565	0.181225	0.00489297	1.1	1.3	0.2	0	0.5	0	2
BHLHA15	-1.37595	0.516379	-0.761535	-0.358368	-1.73223	-0.803059	100.826	0	2	5	1	20	1	3	0	1	2	135.218	0	0.0159021	0.3	12.6	0.2	1.3	0	0.4	2
CPD	0.702701	1.61263	0.901774	-0.264773	-0.117598	-0.347317	100.766	0	2	6	8	18	12	10	3	0	2	46.7858	6.28244534173206e-09	0.0311927	2.2	11.3	3	4.4	1.6	0	2
ITIH5	-4.8409	-2.1493	-2.1832	-1.00821	-3.9184	-0.835231	145.958	0	6	1	268	50	137	33	121	21	1	254.129	0	0.385321	72.4	31.4	33.7	14.4	64.7	7.4	1
SELL	-2.21789	-1.97087	0.57688	0.341309	0.290286	0.661363	145.907	0	6	1	159	62	16	32	5	14	1	270.79	0	0.176147	43	39	3.9	14	2.7	4.9	1
FPR3	-2.08821	-1.71134	0.86672	0.0987001	0.833029	1.18926	145.793	0	6	1	153	44	12	19	6	30	1	236.015	0	0.161468	41.4	27.7	3	8.3	3.2	10.6	1
KIAA1409	-1.30716	0.637001	-0.59822	-0.207981	-1.01079	-0.647646	100.016	0	2	1	2	16	3	9	0	0	2	78.823	1.4432899320127e-15	0.0183486	0.5	10.1	0.7	3.9	0	0	2
PCSK9	4.44341	1.16967	1.4075	2.7017	3.19132	1.99923	145.684	0	1	2	279	11	70	103	110	86	1	234.883	0	0.403058	75.4	6.9	17.2	45	58.8	30.3	1
OSR2	-1.23579	0.752342	0.535427	0.974058	0.766216	0.939548	145.631	0	4	1	92	1	0	4	2	4	1	262.566	0	0.0629969	24.9	0.6	0	1.7	1.1	1.4	1
ATG16L2	-0.00433062	-2.17444	0.0843523	0.133752	-0.609587	-0.022425	99.3432	0	4	2	21	37	0	8	1	1	2	174.612	0	0.0415902	5.7	23.3	0	3.5	0.5	0.4	2
PRDM8	-1.25698	0.198344	-1.35513	0.0297924	-0.806466	0.734466	144.98	0	6	3	65	1	29	3	0	4	1	115.876	0	0.0623853	17.6	0.6	7.1	1.3	0	1.4	1
HADH	-2.27806	0.0268406	-1.32666	-1.09716	-1.19636	-1.94931	144.944	0	2	1	99	2	8	8	6	24	1	177.466	0	0.0899083	26.8	1.3	2	3.5	3.2	8.5	1
RANBP3L	-1.00086	0.103394	-0.93302	-0.184506	-2.22727	-0.627165	98.6594	0	2	5	5	10	0	14	0	5	4	44.885	1.53112521550369e-08	0.0207951	1.4	6.3	0	6.1	0	1.8	2
IL17B	-1.2721	0.207234	-0.74494	-0.499894	-0.609056	-0.732812	98.4601	0	2	1	0	7	0	4	0	0	2	45.1912	1.32661425178426e-08	0.00672783	0	4.4	0	1.7	0	0	2
ADAM15	0.452842	1.5791	-0.0028434	-0.249335	0.0821556	-0.391519	98.1369	0	2	6	11	12	1	2	0	0	2	52.7704	3.74894448817997e-10	0.0159021	3	7.5	0.2	0.9	0	0	2
OLFML3	-3.14247	0.201432	-1.3138	-0.191882	-1.0313	0.738247	144.802	0	6	1	189	11	71	19	25	31	1	211.71	0	0.211621	51.1	6.9	17.5	8.3	13.4	10.9	1
LRRTM1	-1.7744	1.49402	-1.13088	-0.787938	-0.987217	-1.12906	97.6302	0	2	1	10	32	0	8	3	1	2	159.205	0	0.0330275	2.7	20.1	0	3.5	1.6	0.4	2
CASP12	-1.0131	0.339889	-0.419442	-0.339832	-0.626855	-0.333312	97.4778	0	2	1	1	4	1	3	0	0	2	17.3591	0.00386677	0.00550459	0.3	2.5	0.2	1.3	0	0	2
FAM123C	-1.49846	1.04247	-0.57122	0.921222	-1.17089	0.0201911	97.2605	0	2	1	14	28	12	16	2	0	2	85.9256	0	0.0440367	3.8	17.6	3	7	1.1	0	2
DCP2	0.04086	-0.758273	0.742269	0.285939	0.398381	0.288806	97.1797	0	3	2	0	1	1	0	1	0	2	4.68448	0.455587	0.00183486	0	0.6	0.2	0	0.5	0	2
GGT8P	-1.2087	1.22139	-0.430434	-0.348648	-0.311103	-0.416706	96.9744	0	2	1	2	23	3	4	2	2	2	121.385	0	0.0220183	0.5	14.5	0.7	1.7	1.1	0.7	2
LOC91316	0.265409	-1.63532	0.483149	0.503975	-0.305458	0.138766	96.7657	0	4	2	16	26	0	2	1	0	2	135.441	0	0.0275229	4.3	16.4	0	0.9	0.5	0	2
SORBS3	-2.1054	-0.122059	-0.585325	0.0797459	-0.342526	-0.395993	144.629	0	4	1	103	0	9	5	4	0	1	271.768	0	0.0740061	27.8	0	2.2	2.2	2.1	0	1
NCRNA00111	0.0165388	0.31161	-0.330178	0.0166633	-0.48666	-0.044808	96.4626	0	2	5	0	4	2	1	0	0	2	19.8252	0.00134771	0.00428135	0	2.5	0.5	0.4	0	0	2
PSTPIP2	0.914097	-2.04944	0.340108	0.102016	-0.03639	0.606665	96.3003	0	1	2	54	29	5	21	12	7	1	77.6564	2.55351295663786e-15	0.0782875	14.6	18.2	1.2	9.2	6.4	2.5	2
LOC100130987	0.660326	0.878013	-0.144648	-0.028282	0.107974	-0.159583	96.0671	0	2	6	7	4	1	1	0	0	1	17.1709	0.00418677	0.00795107	1.9	2.5	0.2	0.4	0	0	2
TCL1A	-2.82197	-1.12664	0.0225785	0.431308	-0.0107072	0.327499	144.596	0	4	1	261	9	32	26	16	22	1	496.921	0	0.223853	70.5	5.7	7.9	11.4	8.6	7.7	1
CHKB-CPT1B	0.835945	-1.59193	0.501522	0.799552	0.0849769	0.412787	95.0605	0	1	2	31	29	1	6	0	1	1	125.55	0	0.0415902	8.4	18.2	0.2	2.6	0	0.4	2
TUBGCP6	0.609574	-1.14513	0.114291	0.0605025	-0.701017	-0.0514046	95.0555	0	1	2	14	11	0	1	0	0	1	55.442	1.0586975740523e-10	0.0159021	3.8	6.9	0	0.4	0	0	2
TMPRSS6	-0.628879	0.925649	-0.698139	0.864608	-0.55808	0.598615	94.4505	0	2	3	10	18	4	22	2	11	4	52.7796	3.73267861064619e-10	0.0409786	2.7	11.3	1	9.6	1.1	3.9	2
SACS	0.804292	-1.49993	0.384348	-0.812777	-0.430913	0.10056	94.4031	0	1	2	22	19	9	21	9	1	1	42.9471	3.78751783269848e-08	0.0495413	5.9	11.9	2.2	9.2	4.8	0.4	2
BHMT2	-2.1631	0.0790784	-1.36652	-0.966332	-1.48327	-0.905683	144.316	0	2	1	105	0	0	1	0	0	1	353.677	0	0.0648318	28.4	0	0	0.4	0	0	1
DPP7	1.64379	-0.30486	-0.0183637	0.263242	-0.44931	-0.694182	144.283	0	1	6	62	0	2	10	2	9	1	129.326	0	0.0519878	16.8	0	0.5	4.4	1.1	3.2	1
PRPF4B	0.477622	-0.646876	0.457126	-0.142796	-0.155389	-0.243671	94.1785	0	1	2	1	1	0	0	0	0	1	5.35097	0.374564	0.00122324	0.3	0.6	0	0	0	0	2
SOD2	0.0820316	-1.24298	0.759956	-0.493892	0.872943	-0.182123	94.1207	0	5	2	13	9	15	11	7	1	3	11.5697	0.0411834	0.0342508	3.5	5.7	3.7	4.8	3.7	0.4	2
SNHG12	1.79917	-0.900731	0.713443	0.817375	0.740284	0.52394	144.262	0	1	2	61	13	0	8	0	1	1	141.618	0	0.0507645	16.5	8.2	0	3.5	0	0.4	1
FBLN2	-4.69462	-0.0832688	-1.18248	-0.137358	-2.00208	0.59749	144.222	0	6	1	233	10	86	51	63	71	1	172.781	0	0.314373	63	6.3	21.2	22.3	33.7	25	1
PPP1R11	-0.800572	0.309653	-0.322274	-0.264214	0.155153	0.0575597	93.3353	0	2	1	2	1	0	0	0	0	1	6.31956	0.276354	0.00183486	0.5	0.6	0	0	0	0	2
LOC338651	0.449125	0.49306	0.642168	-0.451825	-0.198895	-0.762277	93.2986	0	3	6	6	5	2	0	0	0	1	20.2511	0.0011211	0.00795107	1.6	3.1	0.5	0	0	0	2
POU2F3	-0.395189	0.866372	0.200877	-0.983308	0.791896	-0.846914	92.9132	0	2	4	14	7	6	5	7	10	1	6.05248	0.301146	0.0299694	3.8	4.4	1.5	2.2	3.7	3.5	2
ZDHHC22	-1.82432	0.777186	-0.85774	0.006429	-0.719831	-0.72936	92.6548	0	2	1	2	16	4	13	3	0	2	67.2597	3.80584452841504e-13	0.0232416	0.5	10.1	1	5.7	1.6	0	2
CPAMD8	-1.65153	-1.59995	-0.397485	-0.551038	-0.836024	-0.682119	92.1811	0	3	1	15	8	0	8	2	0	1	31.9784	6.00012237850223e-06	0.0201835	4.1	5	0	3.5	1.1	0	2
AGL	-1.8183	-0.386417	-0.139313	-1.32618	-0.753887	-1.6966	144.098	0	3	1	50	0	0	21	0	21	1	89.8998	0	0.0562691	13.5	0	0	9.2	0	7.4	1
TMX3	0.290535	-1.15035	0.486888	-0.159996	-0.141553	-0.0860288	91.9438	0	3	2	4	2	1	3	0	0	1	8.01195	0.155578	0.00611621	1.1	1.3	0.2	1.3	0	0	2
ERRFI1	-0.223449	1.51645	-0.95556	-0.825118	-1.55582	0.263331	91.8861	0	2	5	48	27	19	23	27	6	1	46.5956	6.86873669053512e-09	0.0917431	13	17	4.7	10	14.4	2.1	2
LOC389033	-0.92924	-0.108872	-0.750721	-0.434941	-0.346599	-0.429686	91.6408	0	2	1	0	3	0	1	1	1	2	13.0312	0.023088	0.00366972	0	1.9	0	0.4	0.5	0.4	2
ICAM3	-2.20816	-1.14524	-0.625889	0.0318255	-0.216358	-0.412295	144.017	0	4	1	101	8	5	7	3	1	1	245.164	0	0.0764526	27.3	5	1.2	3.1	1.6	0.4	1
PHGDH	2.27751	-0.37869	-1.40408	-0.382207	-0.630034	-2.41268	143.994	0	1	6	191	10	101	39	37	101	1	115.722	0	0.292966	51.6	6.3	24.9	17	19.8	35.6	1
FAM100A	0.734137	0.0512951	-0.437794	0.207606	-0.134658	-0.10076	90.7877	0	1	3	1	2	1	1	0	0	2	6.34357	0.274209	0.0030581	0.3	1.3	0.2	0.4	0	0	2
CLCA1	-9.63619	9.95731	-2.23746	1.52446	5.08768	-0.042943	142.885	0	2	1	313	66	267	8	38	3	1	424.326	0	0.425076	84.6	41.5	65.8	3.5	20.3	1.1	1
NDUFB4	-0.654263	0.475296	-0.558542	0.274709	0.356281	-0.243693	90.3367	0	2	1	1	1	0	0	0	0	1	5.35097	0.374564	0.00122324	0.3	0.6	0	0	0	0	2
ISL2	-0.463329	0.887698	-0.392393	0.281237	0.894373	0.0551746	90.2924	0	5	1	6	10	0	0	1	0	2	53.3604	2.83641887754982e-10	0.0103976	1.6	6.3	0	0	0.5	0	2
ENPEP	0.574851	-0.905631	0.214656	0.364935	0.734625	1.30083	90.0101	0	6	2	10	5	6	4	2	4	1	4.00853	0.548188	0.0189602	2.7	3.1	1.5	1.7	1.1	1.4	2
SIK1	0.566599	1.50227	-1.19235	-0.697022	-0.687294	0.305703	89.8525	0	2	3	64	34	42	19	20	10	1	42.4356	4.80800269597736e-08	0.115596	17.3	21.4	10.3	8.3	10.7	3.5	2
BCL2L14	-0.817386	1.62682	0.677173	0.227635	-0.305352	-0.128192	89.6683	0	2	1	39	21	2	12	0	2	1	86.148	0	0.0464832	10.5	13.2	0.5	5.2	0	0.7	2
XBP1	-0.0114345	0.911206	0.032098	-0.483541	-1.09105	-1.09125	89.6488	0	2	6	17	9	3	5	6	3	1	19.5884	0.00149258	0.0262997	4.6	5.7	0.7	2.2	3.2	1.1	2
LILRB3	-0.0738923	-1.58739	0.659102	0.277048	0.3576	0.744563	89.6052	0	6	2	21	25	1	12	1	2	2	90.2508	0	0.0379205	5.7	15.7	0.2	5.2	0.5	0.7	2
BGN	5.33385	-0.223889	3.2203	1.73686	2.9343	2.95801	142.829	0	1	2	279	0	241	75	91	153	1	144.554	0	0.51315	75.4	0	59.4	32.8	48.7	53.9	1
EDN2	-2.73089	-0.682346	-0.993678	-0.341447	0.166802	-0.323994	142.775	0	5	1	189	2	1	30	13	43	1	356.682	0	0.170031	51.1	1.3	0.2	13.1	7	15.1	1
TM6SF1	-1.15158	-1.51717	-0.0855365	-0.488904	-0.280617	-0.355301	88.958	0	3	2	26	13	0	4	0	0	1	69.5408	1.27675647831893e-13	0.0262997	7	8.2	0	1.7	0	0	2
LRP5	0.385637	1.89761	0.544762	-0.176582	0.302798	-0.468419	88.9336	0	2	6	5	30	5	11	7	8	2	102.586	0	0.040367	1.4	18.9	1.2	4.8	3.7	2.8	2
HSPA1B	1.30932	2.13423	0.652277	0.0566811	1.13147	-0.78434	88.8983	0	2	6	62	39	23	15	19	17	1	60.3354	1.03616004665241e-11	0.107034	16.8	24.5	5.7	6.6	10.2	6	2
LOC100192426	-0.0103936	0.161061	-0.481319	0.0923569	-0.950567	-0.0869131	88.5713	0	2	5	0	7	1	3	0	0	2	41.0139	9.32240794560002e-08	0.00672783	0	4.4	0.2	1.3	0	0	2
PRB4	-0.050043	0.224301	0.418309	-1.38509	-0.110082	-1.58143	88.5003	0	3	6	0	3	6	0	0	0	3	17.3914	0.00381432	0.00550459	0	1.9	1.5	0	0	0	2
MLNR	-0.340837	0.823127	-1.08064	0.4709	-0.6275	0.257088	88.4293	0	2	3	0	8	1	10	1	4	4	37.5404	4.66650769248567e-07	0.0146789	0	5	0.2	4.4	0.5	1.4	2
SNORA5A	0.129731	-0.966187	-0.235304	-0.0283267	-0.120391	0.0357609	88.4188	0	1	2	0	1	2	0	0	0	3	5.79713	0.326462	0.00183486	0	0.6	0.5	0	0	0	2
LOC283663	-0.800828	-1.4074	0.218928	0.622451	0.0792809	0.307367	88.3879	0	4	2	9	26	10	25	1	4	2	88.6687	0	0.0458716	2.4	16.4	2.5	10.9	0.5	1.4	2
KRT33B	0.306045	0.470491	-0.366453	-1.08227	-0.123451	-1.20953	88.2901	0	2	6	7	6	5	2	5	0	1	12.3814	0.0299195	0.0152905	1.9	3.8	1.2	0.9	2.7	0	2
DCBLD2	0.393321	2.04885	-0.166929	1.17215	-0.721877	1.95123	88.1964	0	2	5	52	44	20	22	43	68	6	71.1209	5.98410210272959e-14	0.152294	14.1	27.7	4.9	9.6	23	23.9	2
SSPN	-3.87461	-0.403008	-1.05294	-1.41451	-1.01861	-0.639555	142.77	0	2	1	231	3	58	42	22	17	1	345.305	0	0.228135	62.4	1.9	14.3	18.3	11.8	6	1
SGCB	-1.82807	0.623175	-0.454639	-0.337964	-1.14868	0.00420515	142.674	0	2	1	78	0	1	3	13	4	1	189.108	0	0.0605505	21.1	0	0.2	1.3	7	1.4	1
RCOR1	-0.666443	0.729688	0.169132	-0.446906	0.813155	0.268303	87.7479	0	5	1	8	5	1	7	1	0	1	19.0229	0.00190335	0.0134557	2.2	3.1	0.2	3.1	0.5	0	2
SSH3	-0.290077	1.45261	-0.297318	-0.547416	0.146076	0.191829	87.7151	0	2	4	4	10	4	2	1	2	2	30.2073	1.3425450235971e-05	0.0140673	1.1	6.3	1	0.9	0.5	0.7	2
FAM193B	0.884123	-1.10451	0.124403	0.129028	-0.207502	-0.0318088	87.5076	0	1	2	23	18	1	1	0	0	1	89.104	0	0.0262997	6.2	11.3	0.2	0.4	0	0	2
OPTC	-0.527302	0.510087	-0.339351	-0.0301319	-0.182302	-0.0490441	87.4327	0	2	1	1	6	2	0	2	0	2	27.699	4.16762826959127e-05	0.00672783	0.3	3.8	0.5	0	1.1	0	2
PALLD	-2.66319	-0.236225	-1.24398	-0.631017	-1.12075	0.201401	142.433	0	6	1	157	2	32	15	15	0	1	306.876	0	0.135168	42.4	1.3	7.9	6.6	8	0	1
CARD8	-0.534207	-1.47971	0.171058	-0.155546	-0.534892	-0.0460699	87.1649	0	3	2	4	6	0	5	2	0	2	21.4917	0.000653861	0.0103976	1.1	3.8	0	2.2	1.1	0	2
SNORA50	0.0132276	-0.746061	-0.232334	-0.0448271	-0.199412	-0.0106586	87.1021	0	1	2	0	1	1	0	0	0	2	5.15506	0.397252	0.00122324	0	0.6	0.2	0	0	0	2
BTAF1	0.684385	-1.01191	0.398338	-0.206194	-0.342173	0.220036	86.9967	0	1	2	4	8	0	11	0	0	4	46.2489	8.08182398781554e-09	0.0140673	1.1	5	0	4.8	0	0	2
FLJ43390	-1.05748	0.390289	-0.828237	-0.573427	-1.25082	-0.820944	86.7403	0	2	5	3	15	2	6	0	0	2	75.0226	9.2148511043888e-15	0.0159021	0.8	9.4	0.5	2.6	0	0	2
GPR119	-1.47415	1.89034	-0.4377	0.454787	-0.584344	-0.00874297	86.6025	0	2	1	0	50	7	6	1	0	2	344.916	0	0.0391437	0	31.4	1.7	2.6	0.5	0	2
KBTBD8	-0.49096	-1.44778	-0.056432	-0.322124	-0.402667	0.124411	86.3927	0	6	2	4	5	0	5	0	0	2	22.1623	0.000487685	0.00856269	1.1	3.1	0	2.2	0	0	2
RDH10	1.19777	1.42073	0.142874	0.0189522	-0.0415118	-0.627819	86.3052	0	2	6	29	16	5	18	6	14	1	27.9756	3.6800154627592e-05	0.0538226	7.8	10.1	1.2	7.9	3.2	4.9	2
SLC28A2	-3.86555	11.109	-1.65023	-0.127001	-1.41108	-0.393701	142.204	0	2	1	272	70	178	9	9	2	1	397.445	0	0.330275	73.5	44	43.8	3.9	4.8	0.7	1
DLK1	-0.452397	0.0109517	-0.672368	-2.26993	-0.597108	-2.39016	86.2447	0	2	6	7	36	13	11	4	0	2	143.475	0	0.0434251	1.9	22.6	3.2	4.8	2.1	0	2
SH3D20	0.00190169	1.04398	0.0929396	-0.332316	0.830758	-0.467128	86.2103	0	2	6	0	17	0	0	0	0	2	157.811	0	0.0103976	0	10.7	0	0	0	0	2
FABP1	-4.99602	14.9051	-1.11228	0.435078	11.9925	-0.00744572	141.56	0	2	1	255	92	233	17	71	12	1	261.132	0	0.415902	68.9	57.9	57.4	7.4	38	4.2	1
TMEM168	-0.346943	-0.156381	0.628153	-0.291839	0.0831829	-0.931881	86.1148	0	3	6	5	5	1	7	2	3	4	12.1395	0.032925	0.0140673	1.4	3.1	0.2	3.1	1.1	1.1	2
H1F0	-0.545668	1.55236	-0.651563	0.367595	0.598353	0.158176	86.0234	0	2	3	35	17	12	11	7	5	1	32.5532	4.61587296363142e-06	0.053211	9.5	10.7	3	4.8	3.7	1.8	2
ZNF208	-1.09937	-2.11797	-0.230359	-0.660885	-0.789027	-0.363788	85.8559	0	3	2	2	36	3	13	3	5	2	176.87	0	0.0379205	0.5	22.6	0.7	5.7	1.6	1.8	2
MYT1L	-1.67024	0.609809	-0.337643	-0.355307	-1.02498	-0.376912	85.7939	0	2	1	2	20	13	7	0	4	2	68.2048	2.42139641670747e-13	0.0281346	0.5	12.6	3.2	3.1	0	1.4	2
DHDH	0.778409	1.32388	-0.676571	1.1919	0.917299	0.201016	85.6044	0	2	3	47	25	1	25	19	2	1	81.2858	4.44089209850063e-16	0.0727829	12.7	15.7	0.2	10.9	10.2	0.7	2
LOC84931	6.72235	-0.136374	0.893772	-0.345196	1.78479	-0.792954	141.384	0	1	6	216	1	64	6	29	0	1	412.748	0	0.193272	58.4	0.6	15.8	2.6	15.5	0	1
CCDC130	0.54482	-0.690145	-0.0810905	0.560572	0.0823554	0.058034	85.0946	0	4	2	3	7	0	0	0	0	2	44.3638	1.95391424151481e-08	0.00611621	0.8	4.4	0	0	0	0	2
ROBO4	-0.365091	-1.74608	0.13699	-0.192657	-0.893019	0.462231	84.9495	0	6	2	26	26	0	4	8	2	1	95.1416	0	0.040367	7	16.4	0	1.7	4.3	0.7	2
KCNC1	-1.51002	0.809845	-0.377294	-0.264655	-0.374548	-0.821943	84.8512	0	2	1	1	24	6	13	4	1	2	102.524	0	0.0299694	0.3	15.1	1.5	5.7	2.1	0.4	2
GAS2L2	-0.74145	1.84534	-0.0231308	-0.566417	-0.507075	-0.645323	84.8406	0	2	1	7	37	17	6	3	3	2	144.06	0	0.0446483	1.9	23.3	4.2	2.6	1.6	1.1	2
RNF122	-0.523188	-1.27303	-1.01733	-0.0887963	-0.499205	0.218001	84.7576	0	6	2	4	6	1	7	0	0	4	26.1536	8.33167427106707e-05	0.0110092	1.1	3.8	0.2	3.1	0	0	2
CHRNA5	1.21565	2.35152	0.965759	0.983644	1.44038	0.57367	84.6883	0	2	6	13	45	0	4	5	0	2	259.906	0	0.0409786	3.5	28.3	0	1.7	2.7	0	2
GPR81	4.57604	0.898532	0.573137	-0.526183	-0.9051	-1.18276	141.346	0	1	6	172	21	38	11	0	0	1	344.542	0	0.148012	46.5	13.2	9.4	4.8	0	0	1
NEK10	-0.668421	0.64955	-0.52139	-1.00469	-0.574467	-1.21542	84.5152	0	2	6	5	12	1	5	0	0	2	54.1195	1.98059790790239e-10	0.0140673	1.4	7.5	0.2	2.2	0	0	2
KLHL30	-0.489317	1.16683	-0.507056	-1.20269	-0.809425	-0.593488	84.509	0	2	4	10	15	0	1	0	5	2	62.7625	3.26028093411423e-12	0.0189602	2.7	9.4	0	0.4	0	1.8	2
NPM3	2.33062	0.39871	0.566772	0.777553	1.21869	0.632024	141.34	0	1	2	130	0	0	15	0	2	1	372.11	0	0.0899083	35.1	0	0	6.6	0	0.7	1
PKDREJ	-0.68462	0.595855	0.110494	-0.117119	0.0930511	-0.511061	83.9306	0	2	1	0	5	1	2	0	0	2	28.2077	3.31491352868474e-05	0.00489297	0	3.1	0.2	0.9	0	0	2
SPINK13	-0.00870427	1.84764	-0.670224	-0.359815	-1.22052	-0.364538	83.5243	0	2	5	12	33	8	2	1	4	2	143.695	0	0.0366972	3.2	20.8	2	0.9	0.5	1.4	2
SCARNA21	0.0124804	-0.401301	-0.221399	0.0296673	0.280583	0.0132434	83.2448	0	5	2	0	1	0	1	1	0	2	5.72202	0.334214	0.00183486	0	0.6	0	0.4	0.5	0	2
GINS1	2.63435	0.445459	1.55471	1.70062	2.14949	1.42127	141.277	0	1	2	153	0	5	16	21	3	1	353.912	0	0.121101	41.4	0	1.2	7	11.2	1.1	1
MEIS2	-2.94477	0.569886	-1.24315	-0.925763	-0.851191	-1.18871	141.199	0	2	1	183	0	49	13	6	6	1	363.167	0	0.157187	49.5	0	12.1	5.7	3.2	2.1	1
KCNK16	-0.0577668	0.593545	-0.882866	0.167813	-0.821072	0.0158782	83.0485	0	2	3	1	22	5	7	1	1	2	110.201	0	0.02263	0.3	13.8	1.2	3.1	0.5	0.4	2
TSPO	-0.693356	1.1526	-0.850853	-0.460206	0.191926	-0.82178	83.0402	0	2	3	16	20	19	10	3	0	2	42.1602	5.46661721445574e-08	0.0415902	4.3	12.6	4.7	4.4	1.6	0	2
TTLL12	-0.106954	1.5039	-0.162295	0.309949	0.73528	-0.260134	82.8592	0	2	6	7	22	2	2	5	0	2	105.599	0	0.0232416	1.9	13.8	0.5	0.9	2.7	0	2
GSDMB	-1.69898	1.78109	1.33515	0.962276	0.715454	0.786055	141.174	0	2	1	118	32	61	20	26	12	1	90.253	0	0.164526	31.9	20.1	15	8.7	13.9	4.2	1
CAV3	-1.25318	0.0480086	-0.361364	-1.55242	-0.201694	-1.09347	82.6752	0	2	4	2	2	2	2	1	2	1	1.29514	0.935431	0.00672783	0.5	1.3	0.5	0.9	0.5	0.7	2
CPNE4	-1.41748	0.812977	-0.348179	-0.521037	-0.64668	-0.977043	82.6451	0	2	1	5	20	6	10	0	0	2	82.9666	2.22044604925031e-16	0.0250765	1.4	12.6	1.5	4.4	0	0	2
SEMA3F	1.61624	0.477058	-0.520484	-0.423229	0.452344	-0.456091	140.799	0	1	3	87	2	4	8	5	0	1	216.905	0	0.0648318	23.5	1.3	1	3.5	2.7	0	1
SNX20	0.113581	-1.87934	0.083571	-0.0549485	0.540047	0.233578	82.28	0	5	2	29	27	0	12	3	0	1	102.513	0	0.0434251	7.8	17	0	5.2	1.6	0	2
GPAM	0.0922337	-1.32454	0.235579	-0.0935308	-0.657768	-0.0919301	81.9416	0	3	2	8	6	3	1	0	0	1	20.6879	0.000927709	0.0110092	2.2	3.8	0.7	0.4	0	0	2
TMEM229A	-1.28843	1.68079	-0.616728	-0.263709	-1.50325	-0.764441	81.7117	0	2	5	12	31	4	8	0	0	2	145.721	0	0.0336391	3.2	19.5	1	3.5	0	0	2
LOC162632	-0.926523	-0.789969	0.0965665	0.947012	-1.03221	0.912912	81.6782	0	4	5	52	23	0	29	27	33	1	55.7335	9.22112386447793e-11	0.100306	14.1	14.5	0	12.7	14.4	11.6	2
C6orf176	-1.40365	0.903155	-1.00758	-0.297111	-0.991656	-0.251213	81.6362	0	2	1	3	19	2	10	4	7	2	63.978	1.82565074169361e-12	0.0275229	0.8	11.9	0.5	4.4	2.1	2.5	2
KIAA1407	0.688506	-0.623047	0.257151	0.171224	-0.26305	-0.0836422	81.4316	0	1	2	1	1	0	0	1	0	1	4.81508	0.438862	0.00183486	0.3	0.6	0	0	0.5	0	2
SGPP2	-1.96123	1.34504	0.505402	-0.19173	0.0550793	-0.654454	140.789	0	2	1	93	3	15	12	11	26	1	122.473	0	0.0978593	25.1	1.9	3.7	5.2	5.9	9.2	1
WSB1	0.042208	-1.22017	0.148657	0.308206	-0.513768	0.692453	80.9936	0	6	2	1	13	4	6	2	5	2	41.3423	8.00118432620067e-08	0.0189602	0.3	8.2	1	2.6	1.1	1.8	2
ZNF286A	0.714002	-0.481622	0.471347	0.450082	0.580556	0.247184	80.9863	0	1	2	0	1	0	0	1	0	2	7.51317	0.185186	0.00122324	0	0.6	0	0	0.5	0	2
MAD2L1	2.73449	0.746523	1.61174	1.56651	2.23276	1.26134	140.668	0	1	2	165	0	10	8	19	4	1	397.947	0	0.125994	44.6	0	2.5	3.5	10.2	1.4	1
GALNT3	0.308074	1.65798	1.54171	-0.493916	1.07684	0.0296924	80.7261	0	2	4	17	21	50	27	19	6	3	34.6291	1.78412076634604e-06	0.0856269	4.6	13.2	12.3	11.8	10.2	2.1	2
MDGA1	-1.96604	-1.53704	-0.982222	0.556931	-0.857299	0.701487	140.521	0	6	1	120	25	15	22	41	12	1	147.756	0	0.143731	32.4	15.7	3.7	9.6	21.9	4.2	1
CPA4	4.90482	-1.06008	-0.734652	-1.43324	1.12352	1.63165	140.13	0	1	4	172	1	7	83	45	66	1	222.004	0	0.228746	46.5	0.6	1.7	36.2	24.1	23.2	1
C5orf4	-4.23758	0.149985	-2.86854	-1.62512	-3.32216	-1.80716	139.821	0	2	1	250	4	197	32	109	60	1	213.875	0	0.398777	67.6	2.5	48.5	14	58.3	21.1	1
LINGO4	-0.992261	0.207779	-0.329956	-1.13975	-0.775094	-1.31247	80.3929	0	2	6	6	6	5	4	1	0	1	12.2239	0.0318451	0.0134557	1.6	3.8	1.2	1.7	0.5	0	2
PMP22	-2.76888	0.501079	-1.29211	-0.358822	-0.858762	0.363458	139.489	0	2	1	173	9	38	15	19	12	1	277.209	0	0.162691	46.8	5.7	9.4	6.6	10.2	4.2	1
CLVS2	-1.26246	0.410463	-0.7204	-0.471165	-0.906478	-0.527518	79.5526	0	2	1	2	9	5	1	3	0	2	31.8554	6.34621808581759e-06	0.0122324	0.5	5.7	1.2	0.4	1.6	0	2
RPL41	0.0861081	0.220079	-0.624785	-0.109513	0.0621593	-0.553316	79.476	0	2	3	1	1	0	0	0	0	1	5.35097	0.374564	0.00122324	0.3	0.6	0	0	0	0	2
POPDC3	-1.06978	0.837569	-0.400653	0.251157	-0.329038	1.10973	79.4019	0	6	1	17	21	8	14	4	7	2	40.1407	1.39891276118576e-07	0.0434251	4.6	13.2	2	6.1	2.1	2.5	2
CD3D	-1.91405	-1.58968	0.074914	0.159982	0.447562	0.184682	139.442	0	5	1	105	32	0	13	3	1	1	239.113	0	0.0941896	28.4	20.1	0	5.7	1.6	0.4	1
THBS4	-5.03834	2.08548	0.531214	-1.7003	-1.13276	-1.24745	139.131	0	2	1	280	65	125	109	66	154	1	92.4386	0	0.488685	75.7	40.9	30.8	47.6	35.3	54.2	1
C1orf21	-2.98155	0.466721	-1.17338	-1.17306	-1.19027	-1.08179	139.074	0	2	1	169	2	34	18	13	14	1	293.298	0	0.152905	45.7	1.3	8.4	7.9	7	4.9	1
IL17RC	-1.75626	0.626995	-1.07296	-1.40527	-0.881521	-1.3784	139.073	0	2	1	54	0	7	17	0	4	1	103.834	0	0.0501529	14.6	0	1.7	7.4	0	1.4	1
PPAP2B	-3.57815	-0.534126	-1.17785	-1.6643	-2.05621	-2.02492	138.801	0	2	1	236	6	14	54	41	83	1	308.979	0	0.265443	63.8	3.8	3.4	23.6	21.9	29.2	1
PPP1R12B	-4.92464	-0.974876	-1.85288	-2.83629	-2.72054	-2.79349	138.727	0	2	1	302	17	131	116	90	144	1	151.719	0	0.489297	81.6	10.7	32.3	50.7	48.1	50.7	1
ACY1	-0.502677	1.52105	-0.135414	-0.207043	0.571211	-0.570034	78.8094	0	2	6	25	15	3	6	6	1	1	45.5945	1.09827008598629e-08	0.0342508	6.8	9.4	0.7	2.6	3.2	0.4	2
SHOX	-1.53019	0.89602	0.290209	-0.644914	0.323156	-0.659641	78.7805	0	2	1	0	16	33	3	12	4	3	56.0201	8.04954991551199e-11	0.0415902	0	10.1	8.1	1.3	6.4	1.4	2
CLEC2B	-1.88932	-1.08869	-0.53137	-0.00192214	0.735811	0.748388	138.643	0	6	1	96	11	8	42	9	10	1	142.779	0	0.107645	25.9	6.9	2	18.3	4.8	3.5	1
MAP3K10	0.842234	-0.164348	0.034351	0.472913	-0.110339	0.445882	78.5434	0	1	2	2	1	0	1	0	0	1	4.77461	0.444002	0.00244648	0.5	0.6	0	0.4	0	0	2
SGTB	-0.189096	-0.71381	0.121714	0.336838	-0.0712322	0.626345	78.3723	0	6	2	2	1	0	1	0	0	1	4.77461	0.444002	0.00244648	0.5	0.6	0	0.4	0	0	2
FAP	4.94845	1.70811	2.37083	1.44855	2.35593	2.91003	138.497	0	1	4	273	28	137	44	73	149	1	149.994	0	0.430581	73.8	17.6	33.7	19.2	39	52.5	1
FBXL5	-2.06181	-0.209698	-0.997944	-1.07659	-1.21541	-0.842835	138.406	0	2	1	82	0	1	5	0	3	1	238.09	0	0.0556575	22.2	0	0.2	2.2	0	1.1	1
DSE	-0.166665	-1.22832	0.0588113	-0.162788	0.69215	0.987809	77.7364	0	6	2	19	13	0	8	6	2	1	37.9956	3.78085783458992e-07	0.0293578	5.1	8.2	0	3.5	3.2	0.7	2
GPR27	-1.40352	0.260087	-1.05887	-0.267563	-0.6544	-0.600284	77.4342	0	2	1	3	6	0	7	0	0	4	31.4879	7.50263161886089e-06	0.00978593	0.8	3.8	0	3.1	0	0	2
CNTD2	9.82676	3.78944	2.27134	4.70811	4.53012	3.51157	138.398	0	1	3	324	62	135	125	102	145	1	115.251	0	0.546177	87.6	39	33.3	54.6	54.5	51.1	1
EPB41L4A	-2.92152	-0.29663	-0.772065	-1.98289	-2.228	-2.96504	138.365	0	2	6	198	2	16	62	60	131	1	238.951	0	0.28685	53.5	1.3	3.9	27.1	32.1	46.1	1
GPR116	0.437848	-1.43036	0.79244	0.00841984	-0.541582	0.534873	76.7116	0	3	2	37	20	5	8	12	3	1	56.5433	6.28065377483722e-11	0.0519878	10	12.6	1.2	3.5	6.4	1.1	2
STEAP2	0.0770164	2.23	0.905697	0.113134	-0.226373	-0.239729	76.6514	0	2	6	37	32	23	12	21	2	1	58.9575	1.99564809122421e-11	0.0776758	10	20.1	5.7	5.2	11.2	0.7	2
MYOF	-0.297197	1.77183	0.613781	-0.591845	1.10642	0.750048	76.6455	0	2	4	37	20	15	18	8	0	1	44.2617	2.04944571313703e-08	0.0599388	10	12.6	3.7	7.9	4.3	0	2
MFAP4	-5.93528	0.61297	-2.58053	-2.95548	-3.30456	-3.159	138.133	0	2	1	293	21	159	109	101	152	1	114.38	0	0.510703	79.2	13.2	39.2	47.6	54	53.5	1
SHH	2.68741	2.11699	0.25705	1.28252	-0.521166	-0.404075	138.084	0	1	5	172	53	1	43	2	4	1	353.897	0	0.168196	46.5	33.3	0.2	18.8	1.1	1.4	1
MEST	2.31337	-0.330964	2.09337	1.54482	2.35872	0.821907	138.083	0	5	2	117	1	78	32	53	16	1	101.473	0	0.181651	31.6	0.6	19.2	14	28.3	5.6	1
SYT6	-1.3132	-0.190626	-0.00380421	-0.162975	-0.602821	-0.0510922	76.0781	0	3	1	2	7	8	6	0	2	3	17.3735	0.00384338	0.0152905	0.5	4.4	2	2.6	0	0.7	2
KLHL38	-0.821442	0.457335	-0.282178	-1.2131	-0.807678	-1.15901	75.9924	0	2	4	4	7	2	4	0	2	2	19.3128	0.00168056	0.0116208	1.1	4.4	0.5	1.7	0	0.7	2
SNORA2A	-0.0113927	-0.412977	0.00695803	-0.0236206	0.0419193	0.00344531	75.8967	0	5	2	0	1	0	0	0	0	2	9.28302	0.0982942	0.000611621	0	0.6	0	0	0	0	2
PLIN1	-3.03894	-0.753964	-1.41242	-2.92623	-1.30281	-2.93282	138.003	0	2	1	282	14	6	153	0	199	1	490.785	0	0.4	76.2	8.8	1.5	66.8	0	70.1	1
TUFT1	0.425877	2.11339	0.317725	0.402468	0.9893	0.179867	75.39	0	2	6	14	35	2	7	8	7	2	127.965	0	0.0446483	3.8	22	0.5	3.1	4.3	2.5	2
MAP1LC3C	-1.17402	-0.281272	-0.551991	-1.09409	-1.10599	-1.00185	75.325	0	2	1	2	2	1	0	0	0	1	7.56697	0.181771	0.0030581	0.5	1.3	0.2	0	0	0	2
DNAJB7	-0.369231	1.06812	0.161975	0.172982	0.328566	0.00493813	75.2885	0	2	1	0	12	3	3	1	0	2	64.6842	1.30317978630501e-12	0.0116208	0	7.5	0.7	1.3	0.5	0	2
GPNMB	-3.41557	-1.18072	0.00324569	1.35976	1.05971	1.24945	137.845	0	4	1	210	22	51	77	81	56	1	163.113	0	0.303976	56.8	13.8	12.6	33.6	43.3	19.7	1
GLTSCR2	-0.0877923	-0.215232	-0.95848	-0.605336	-0.85623	-1.37642	75.2315	0	1	6	4	2	0	3	1	3	1	5.20378	0.391521	0.00795107	1.1	1.3	0	1.3	0.5	1.1	2
IL22RA1	-0.230435	1.76892	0.664462	-0.787192	1.4837	0.352968	75.0817	0	2	4	49	38	23	22	17	5	1	64.93	1.15885079310374e-12	0.0941896	13.2	23.9	5.7	9.6	9.1	1.8	2
FIBCD1	0.305794	6.1992	1.85686	5.18247	1.69823	3.22221	75.0275	0	2	1	160	111	117	99	48	122	1	59.5255	1.52323709201596e-11	0.401835	43.2	69.8	28.8	43.2	25.7	43	2
TNFSF12	-2.89255	-1.00516	-1.67954	-0.601662	-1.48808	-0.440022	137.694	0	6	1	168	1	58	7	16	2	1	307.08	0	0.154128	45.4	0.6	14.3	3.1	8.6	0.7	1
IRF5	-0.200717	-1.45275	0.252715	0.334908	0.78704	0.0848968	74.8921	0	5	2	14	8	0	7	1	2	1	27.5575	4.44135392758671e-05	0.0195719	3.8	5	0	3.1	0.5	0.7	2
SLC25A41	-0.657239	1.12481	-0.332407	0.645247	-0.389673	-0.38834	74.5745	0	2	1	6	24	0	22	5	2	2	106.752	0	0.0360856	1.6	15.1	0	9.6	2.7	0.7	2
CHCHD10	-2.97259	0.155906	-1.14283	-0.766223	-0.876264	-2.10855	137.691	0	2	1	173	3	30	23	8	76	1	241.505	0	0.191437	46.8	1.9	7.4	10	4.3	26.8	1
GTSE1	2.37285	0.560674	1.72955	1.65079	2.43439	1.57659	137.63	0	5	2	107	1	8	4	34	4	1	229.176	0	0.0966361	28.9	0.6	2	1.7	18.2	1.4	1
PPP1R15A	0.484476	0.950597	-0.530232	-0.801918	0.136546	-0.759899	74.2718	0	2	4	19	12	3	10	6	6	1	21.6467	0.000611067	0.0342508	5.1	7.5	0.7	4.4	3.2	2.1	2
SNORA11	0.0328131	-0.499159	-0.348626	-0.00656365	-0.0070067	0.00970507	74.2259	0	1	2	0	1	1	0	0	0	2	5.15506	0.397252	0.00122324	0	0.6	0.2	0	0	0	2
KLHL23	0.558822	0.856098	0.363645	0.226598	0.093702	-0.813079	74.0463	0	2	6	9	4	0	1	3	0	1	18.7818	0.00211055	0.0103976	2.4	2.5	0	0.4	1.6	0	2
FGF9	-1.88664	0.549099	-0.123066	-0.448943	-0.694166	-0.629489	137.569	0	2	1	81	4	8	9	3	2	1	174.26	0	0.0654434	21.9	2.5	2	3.9	1.6	0.7	1
SNORA44	-0.0128777	0.192064	-0.281837	0.00896677	-0.0448768	0.00427828	73.858	0	2	3	0	3	0	0	0	0	2	27.8491	3.89569330111472e-05	0.00183486	0	1.9	0	0	0	0	2
SPERT	15.2945	4.7518	4.74605	1.98073	7.61207	1.45063	137.527	0	1	6	306	63	166	66	127	46	1	194.808	0	0.473394	82.7	39.6	40.9	28.8	67.9	16.2	1
SNORA28	0.00474708	0.0499772	-0.204482	0.0293251	0.0930699	0.00443082	73.6084	0	5	3	0	2	0	1	0	0	2	13.0906	0.0225443	0.00183486	0	1.3	0	0.4	0	0	2
IPCEF1	-1.31386	-1.49861	-0.131599	-0.962361	-0.285234	-0.979059	73.5569	0	3	2	35	25	0	8	0	0	1	112.838	0	0.0415902	9.5	15.7	0	3.5	0	0	2
ADORA1	0.500523	-1.0125	0.492982	-0.819567	0.443333	-0.582267	73.5069	0	1	2	21	24	3	12	4	0	2	77.8128	2.44249065417534e-15	0.0391437	5.7	15.1	0.7	5.2	2.1	0	2
LMO2	-2.47576	-0.829287	-0.678239	-1.52947	-0.243396	-1.61414	137.503	0	5	1	137	6	2	23	1	22	1	279.665	0	0.11682	37	3.8	0.5	10	0.5	7.7	1
ELMO3	-0.240213	1.80301	0.88579	0.307209	0.964723	0.680618	73.2761	0	2	1	8	28	6	19	3	6	2	92.1866	0	0.0428135	2.2	17.6	1.5	8.3	1.6	2.1	2
KRT24	-3.77164	0.333482	-1.55451	-1.22159	-0.798996	-2.35628	137.503	0	2	1	361	2	1	124	18	190	1	591.882	0	0.425688	97.6	1.3	0.2	54.1	9.6	66.9	1
PLXNC1	-2.28338	-1.88208	0.402829	-0.211967	0.408388	0.561807	137.486	0	6	1	158	42	4	7	2	10	1	357.619	0	0.136391	42.7	26.4	1	3.1	1.1	3.5	1
MRPS6	-0.545654	0.374007	-0.332903	0.346221	0.300002	0.314107	72.7894	0	2	1	2	1	0	1	0	1	1	3.17109	0.673627	0.0030581	0.5	0.6	0	0.4	0	0.4	2
WARS2	0.432893	0.398349	0.327188	-0.196942	0.0784205	-0.425161	72.7476	0	1	6	2	1	0	0	1	0	1	5.1755	0.394839	0.00244648	0.5	0.6	0	0	0.5	0	2
FMO9P	0.168193	0.73044	-0.658044	-1.15203	0.0944854	-1.40397	72.7186	0	2	6	1	12	8	2	14	0	5	57.1934	4.61338744983664e-11	0.02263	0.3	7.5	2	0.9	7.5	0	2
IER3	2.46439	1.16367	0.236468	-1.03593	0.639048	-0.372452	137.475	0	1	4	160	22	21	31	12	21	1	221.901	0	0.163303	43.2	13.8	5.2	13.5	6.4	7.4	1
KIAA1524	2.08287	0.281788	1.3732	1.50509	2.01275	1.55997	137.444	0	1	2	58	0	0	12	16	2	1	118.303	0	0.0538226	15.7	0	0	5.2	8.6	0.7	1
LRCH4	0.0870439	-0.572498	0.24711	-0.3344	0.388699	-0.882879	72.2641	0	5	6	8	5	2	1	2	0	1	15.2282	0.00943049	0.0110092	2.2	3.1	0.5	0.4	1.1	0	2
SPR	-0.286649	1.15373	0.625043	0.775151	0.258477	0.324697	72.1911	0	2	1	5	4	1	5	0	1	1	12.9549	0.0238048	0.00978593	1.4	2.5	0.2	2.2	0	0.4	2
VCPIP1	0.125725	-0.398356	0.720238	0.119203	0.186005	0.704721	71.95	0	3	2	0	1	0	0	1	0	2	7.51317	0.185186	0.00122324	0	0.6	0	0	0.5	0	2
CD69	-2.5934	-1.48639	-0.270774	-0.788627	-0.156017	-0.375266	137.418	0	5	1	164	36	1	16	3	0	1	389.493	0	0.134557	44.3	22.6	0.2	7	1.6	0	1
LRRTM3	-1.07201	0.81255	-0.651909	-0.398189	-0.642603	-0.618426	71.6979	0	2	1	1	35	5	7	2	0	2	211.732	0	0.030581	0.3	22	1.2	3.1	1.1	0	2
LOC338799	0.2994	-0.988668	0.107881	0.945642	-0.460623	0.209288	71.195	0	4	2	15	11	0	7	1	0	1	42.3851	4.9226422493831e-08	0.0207951	4.1	6.9	0	3.1	0.5	0	2
VWA3A	-0.540289	2.25759	-0.0481826	-0.461015	-0.331386	-0.908662	71.0317	0	2	6	5	44	13	8	2	0	2	222.318	0	0.0440367	1.4	27.7	3.2	3.5	1.1	0	2
AGTR2	-1.1908	1.28081	-0.708817	-0.444064	-0.492799	-0.440403	70.9779	0	2	1	2	30	10	3	0	1	2	165.85	0	0.0281346	0.5	18.9	2.5	1.3	0	0.4	2
GBP3	-2.80014	0.0755262	0.382188	-0.379492	0.910316	0.745419	137.345	0	5	1	138	23	29	28	18	35	1	129.233	0	0.165749	37.3	14.5	7.1	12.2	9.6	12.3	1
FRAT1	-1.15149	-0.92593	-0.458317	-0.194166	-0.314674	-0.637731	70.8741	0	4	1	9	4	0	0	0	0	1	27.1893	5.23990674321517e-05	0.00795107	2.4	2.5	0	0	0	0	2
RAB3C	-1.22741	0.57925	-0.268189	-0.286284	-0.94255	-0.653229	70.8547	0	2	1	7	8	6	10	1	0	4	22.4479	0.000430273	0.0195719	1.9	5	1.5	4.4	0.5	0	2
PRKCI	0.184325	1.77907	0.992937	0.600112	0.553221	0.325182	70.7743	0	2	1	1	14	17	4	5	1	3	41.8642	6.27512296569321e-08	0.0256881	0.3	8.8	4.2	1.7	2.7	0.4	2
ARC	-1.12547	0.516402	-1.68684	-0.742924	-0.832586	-0.455535	70.7475	0	2	3	12	18	3	6	0	1	2	66.6763	5.03042052457658e-13	0.0244648	3.2	11.3	0.7	2.6	0	0.4	2
ZBTB46	-0.278383	-1.35141	0.294356	-0.235864	-0.226098	-0.061517	70.6509	0	3	2	6	7	0	3	1	0	2	26.2912	7.83493273256441e-05	0.0103976	1.6	4.4	0	1.3	0.5	0	2
RNFT2	2.21781	0.0977744	1.50551	1.8413	1.02435	0.120028	137.322	0	1	2	101	0	25	59	11	16	1	141.677	0	0.129664	27.3	0	6.2	25.8	5.9	5.6	1
SCTR	-1.13217	0.240987	-1.30026	-0.135713	-1.82628	-0.145356	70.4706	0	2	5	3	38	2	16	0	4	2	204.055	0	0.0385321	0.8	23.9	0.5	7	0	1.4	2
INSRR	0.200909	1.3894	-0.470623	0.863297	-1.22135	0.903608	70.3217	0	2	5	17	27	8	23	0	21	2	63.8635	1.92812432686651e-12	0.0587156	4.6	17	2	10	0	7.4	2
KCNJ5	-1.14056	-1.71122	-0.294679	-0.176245	-0.483987	0.163773	70.2803	0	6	2	4	36	0	13	1	5	2	191.115	0	0.0360856	1.1	22.6	0	5.7	0.5	1.8	2
ZBTB17	-0.126178	-0.71425	-0.122465	0.205902	-0.175092	0.42983	70.2271	0	6	2	2	1	0	0	0	0	1	6.31956	0.276354	0.00183486	0.5	0.6	0	0	0	0	2
CLGN	-1.14056	1.05809	-0.727222	0.115441	-0.43298	-1.3556	70.0435	0	2	6	16	22	1	31	2	1	4	105.278	0	0.0446483	4.3	13.8	0.2	13.5	1.1	0.4	2
LAMC3	-1.69374	-1.69387	0.0416417	-0.275125	1.16841	0.383847	136.963	0	5	2	100	41	3	12	12	2	1	205.42	0	0.103976	27	25.8	0.7	5.2	6.4	0.7	1
FAM166B	-0.200199	0.289559	-0.646374	-0.908501	-0.43972	-1.38008	69.7955	0	2	6	9	7	0	6	0	0	1	28.856	2.47461346382094e-05	0.0134557	2.4	4.4	0	2.6	0	0	2
LMX1A	-1.93834	0.358979	-0.773615	-0.468267	-0.820444	-0.745752	69.645	0	2	1	3	11	9	7	3	2	2	23.9079	0.000226145	0.0214067	0.8	6.9	2.2	3.1	1.6	0.7	2
C10orf107	-1.22293	0.225335	-0.76402	-0.73989	-0.607036	-0.985265	69.5555	0	2	1	3	4	0	3	3	0	2	13.7112	0.0175516	0.00795107	0.8	2.5	0	1.3	1.6	0	2
SERHL2	-0.00196795	0.211769	-0.630669	-0.284333	-0.592575	-0.689561	69.4567	0	2	6	1	1	0	0	0	0	1	5.35097	0.374564	0.00122324	0.3	0.6	0	0	0	0	2
C13orf38	-1.30849	1.24185	-0.481473	0.44942	-0.434574	-0.0412728	69.3957	0	2	1	8	18	11	17	6	6	2	35.321	1.29824186467786e-06	0.040367	2.2	11.3	2.7	7.4	3.2	2.1	2
ATAD2	3.34587	0.87743	2.12651	2.02368	2.0338	1.91123	136.92	0	1	2	224	2	60	51	29	29	1	281.019	0	0.24159	60.5	1.3	14.8	22.3	15.5	10.2	1
ACTN3	-0.274483	0.226122	-0.119919	-1.26924	0.240292	-1.15879	69.0464	0	5	4	1	8	10	2	6	1	3	22.5113	0.000418462	0.0171254	0.3	5	2.5	0.9	3.2	0.4	2
MPST	-0.959225	1.10105	-0.506509	-0.226058	-0.201597	-0.720645	69.0164	0	2	1	24	13	4	15	2	1	1	42.6056	4.44150837219937e-08	0.0360856	6.5	8.2	1	6.6	1.1	0.4	2
C19orf60	0.95445	-0.559949	0.0411006	0.871098	0.455881	0.0864897	68.9878	0	1	2	20	17	0	16	0	0	1	70.9082	6.62803145701218e-14	0.0324159	5.4	10.7	0	7	0	0	2
APBB3	0.137169	-1.18685	0.00821197	0.0906975	-0.434061	0.188695	68.6641	0	6	2	5	7	0	2	0	0	2	31.9214	6.1579708817705e-06	0.00856269	1.4	4.4	0	0.9	0	0	2
MEIS1	-3.99157	-0.886059	-1.44883	-1.36411	-0.925524	-2.35259	136.805	0	2	1	237	8	56	37	11	93	1	286.774	0	0.270336	64.1	5	13.8	16.2	5.9	32.7	1
PPDPF	-0.329002	1.09595	-0.349974	-0.677262	-0.281091	-0.854347	68.5892	0	2	6	16	16	1	7	0	0	1	62.9393	2.99671398806822e-12	0.0244648	4.3	10.1	0.2	3.1	0	0	2
DEDD2	-0.254605	0.754556	0.0856104	0.758722	0.60988	0.555836	68.4238	0	4	1	3	6	1	1	0	0	2	27.2842	5.02147100499561e-05	0.00672783	0.8	3.8	0.2	0.4	0	0	2
FBXL15	-1.12564	-0.196258	-0.652009	0.219621	-0.34674	-0.238502	68.3266	0	4	1	21	10	2	5	0	0	1	45.4644	1.1673157995773e-08	0.0232416	5.7	6.3	0.5	2.2	0	0	2
TMCO5A	0.00675822	0.902267	-0.0646547	-0.587952	-0.848095	-0.665712	68.3021	0	2	5	0	12	12	0	0	0	2	61.8607	5.01132468855303e-12	0.0146789	0	7.5	3	0	0	0	2
NOTCH3	2.89311	0.0380458	1.54454	0.0685584	1.86825	0.218496	136.67	0	1	2	190	1	50	21	56	7	1	291.772	0	0.198777	51.4	0.6	12.3	9.2	29.9	2.5	1
PNPLA6	-0.769686	-1.04833	-0.234943	-0.0438786	0.0297309	-0.0320413	68.1472	0	5	2	2	1	2	1	0	0	1	2.53447	0.771295	0.00366972	0.5	0.6	0.5	0.4	0	0	2
MED23	0.054711	-0.832163	0.37615	-0.282967	-0.157931	-0.216927	68.0393	0	3	2	2	3	0	1	0	0	2	13.5604	0.0186564	0.00366972	0.5	1.9	0	0.4	0	0	2
PPM1F	0.264974	-1.23163	-0.387833	-0.166769	-0.328608	-0.00297999	68.0324	0	1	2	5	3	0	3	0	1	1	10.7529	0.0565054	0.00733945	1.4	1.9	0	1.3	0	0.4	2
RGS9BP	0.127872	0.188157	-0.582551	-0.444953	-0.73317	-0.966909	67.9887	0	2	6	9	7	2	0	0	0	1	30.7727	1.03866068948966e-05	0.0110092	2.4	4.4	0.5	0	0	0	2
UBE2S	2.86782	1.03464	1.23741	2.12283	2.04033	1.45614	136.67	0	1	2	172	4	15	40	21	11	1	298.886	0	0.160856	46.5	2.5	3.7	17.5	11.2	3.9	1
SHC4	-0.962305	0.785317	-0.0101349	-0.559997	-0.197036	-0.329596	67.9136	0	2	1	2	8	3	4	2	9	6	19.4129	0.00160971	0.0171254	0.5	5	0.7	1.7	1.1	3.2	2
SNRPF	2.19787	0.326931	0.903003	0.991482	1.39482	0.431667	136.575	0	1	2	99	0	13	8	11	1	1	212.781	0	0.0807339	26.8	0	3.2	3.5	5.9	0.4	1
CCNF	2.49036	0.475639	1.62229	1.68068	2.12807	1.52374	136.416	0	1	2	123	0	5	20	12	6	1	263.378	0	0.101529	33.2	0	1.2	8.7	6.4	2.1	1
ZNF780B	0.106891	-0.535916	0.456921	0.072527	-0.541451	-0.319751	67.4346	0	3	5	2	1	0	0	0	0	1	6.31956	0.276354	0.00183486	0.5	0.6	0	0	0	0	2
C3orf55	-0.676728	1.57142	-0.582473	-0.183337	0.491709	0.0187557	67.2201	0	2	1	23	25	0	15	17	20	2	52.0057	5.38025068941295e-10	0.0611621	6.2	15.7	0	6.6	9.1	7	2
GJC2	0.142666	1.58182	-0.46596	-0.0471166	-0.329964	-0.151619	67.1351	0	2	3	47	22	0	3	0	1	1	129.855	0	0.0446483	12.7	13.8	0	1.3	0	0.4	2
SNORA46	0.0102328	-0.791542	-0.0365337	-0.049897	0.108474	-0.0172975	67.0402	0	5	2	0	1	1	0	0	0	2	5.15506	0.397252	0.00122324	0	0.6	0.2	0	0	0	2
RALA	0.581282	0.553018	0.0910268	-0.23828	0.628638	-0.036128	66.6064	0	5	4	4	2	0	0	0	0	1	12.6391	0.0270057	0.00366972	1.1	1.3	0	0	0	0	2
ACAP3	0.752713	-0.725161	-0.496392	-0.0130477	-0.421012	-0.0245389	66.4965	0	1	2	22	10	1	2	2	1	1	47.273	4.99793151309547e-09	0.0232416	5.9	6.3	0.2	0.9	1.1	0.4	2
ARHGAP36	-1.30672	0.959112	-0.27863	-1.07986	-0.800155	-1.1338	66.3924	0	2	1	1	23	8	2	0	1	2	128.891	0	0.0214067	0.3	14.5	2	0.9	0	0.4	2
P4HB	0.379065	0.421585	-0.184412	-0.232551	-0.00627908	-0.14857	66.3305	0	2	4	2	1	0	0	0	0	1	6.31956	0.276354	0.00183486	0.5	0.6	0	0	0	0	2
RHAG	-1.37419	0.383876	-0.607829	-0.362979	-0.793003	-0.365829	66.3117	0	2	1	0	10	7	0	4	0	2	44.0249	2.28944095903572e-08	0.012844	0	6.3	1.7	0	2.1	0	2
MST1P2	-0.888297	-0.897415	0.358358	0.715245	-0.346511	-0.0578617	66.2918	0	4	2	33	18	6	13	1	2	1	57.5105	3.96874755281829e-11	0.0446483	8.9	11.3	1.5	5.7	0.5	0.7	2
CCRL1	-1.96099	0.524162	-0.9724	-0.394762	-0.519	0.487633	136.268	0	2	1	104	0	49	3	1	10	1	180.981	0	0.102141	28.1	0	12.1	1.3	0.5	3.5	1
KIAA1598	0.301623	-0.406686	1.07097	0.293067	0.586192	0.435694	66.1189	0	3	2	2	2	5	1	0	1	3	4.67108	0.457325	0.00672783	0.5	1.3	1.2	0.4	0	0.4	2
TMEM179	-1.23252	0.920473	-0.632139	0.725194	-0.761435	-0.0304999	66.0474	0	2	1	4	26	7	15	2	4	2	96.36	0	0.035474	1.1	16.4	1.7	6.6	1.1	1.4	2
GDF1	-1.48421	0.844613	-0.425494	-0.148436	-0.721883	-0.898926	65.577	0	2	1	2	23	7	8	1	0	2	108.278	0	0.0250765	0.5	14.5	1.7	3.5	0.5	0	2
SLC35D3	5.26258	0.81685	0.990628	0.928176	0.828584	-0.0715672	136.063	0	1	6	225	17	77	28	29	6	1	308.351	0	0.233639	60.8	10.7	19	12.2	15.5	2.1	1
RPS26	-0.165543	1.36081	-0.807906	0.0307001	-0.0739089	-0.356826	65.3913	0	2	3	25	15	15	6	0	4	1	32.396	4.95918697085429e-06	0.0397554	6.8	9.4	3.7	2.6	0	1.4	2
GPR142	-1.24299	0.217455	-0.411436	0.278049	-0.357404	-0.00805047	65.1702	0	4	1	1	10	9	10	5	5	2	20.885	0.000851617	0.0244648	0.3	6.3	2.2	4.4	2.7	1.8	2
ASPDH	-0.389074	1.50164	-1.08151	0.967078	-0.682025	-0.0139201	64.8965	0	2	3	2	36	0	12	1	1	2	224.675	0	0.0318043	0.5	22.6	0	5.2	0.5	0.4	2
BHLHE41	-2.98773	-0.852972	0.300653	-0.530882	0.82602	-0.241212	135.884	0	5	1	184	10	30	31	24	12	1	282.835	0	0.177982	49.7	6.3	7.4	13.5	12.8	4.2	1
GRIA2	-1.3065	0.350733	-1.05317	-0.479463	-1.20564	-0.70736	64.8792	0	2	1	1	15	4	12	1	6	2	53.991	2.10472639317061e-10	0.0238532	0.3	9.4	1	5.2	0.5	2.1	2
TMEM49	-0.0755112	0.416038	0.861713	0.47781	0.980717	0.92287	64.6682	0	5	1	2	3	1	2	3	3	2	5.52229	0.355507	0.00856269	0.5	1.9	0.2	0.9	1.6	1.1	2
DCX	-1.08759	0.936958	-0.260756	-0.426384	-0.985915	-0.887422	64.6449	0	2	1	4	20	17	12	0	0	2	67.2993	3.7336800318144e-13	0.0324159	1.1	12.6	4.2	5.2	0	0	2
SCARNA8	0.0229113	-0.423083	-0.0630068	-0.00260511	0.113099	-0.00342964	64.5548	0	5	2	0	1	0	1	0	0	2	6.71138	0.243005	0.00122324	0	0.6	0	0.4	0	0	2
CYP8B1	-1.09428	0.442807	0.163425	-0.430439	-0.576803	-0.351043	64.4611	0	2	1	0	8	19	4	1	2	3	32.4089	4.93025706849171e-06	0.0207951	0	5	4.7	1.7	0.5	0.7	2
C12orf57	-1.96962	0.313585	-0.91544	0.664787	-0.245962	-0.615981	135.882	0	4	1	113	2	12	19	1	0	1	258.663	0	0.0899083	30.5	1.3	3	8.3	0.5	0	1
FAM122B	1.85841	-0.0295616	1.18099	0.806498	0.525671	0.338316	135.866	0	1	2	77	0	6	2	1	0	1	220.768	0	0.0525994	20.8	0	1.5	0.9	0.5	0	1
STEAP3	0.360525	1.79668	0.527502	-0.174176	-0.252485	-0.0806945	64.1054	0	2	5	11	23	6	13	4	4	2	62.9017	3.05089287166993e-12	0.0373089	3	14.5	1.5	5.7	2.1	1.4	2
DDR1	0.0356298	1.49514	0.845008	0.606447	1.20873	0.425675	63.6545	0	2	1	2	14	9	5	2	2	2	42.3481	5.00813671644451e-08	0.0207951	0.5	8.8	2.2	2.2	1.1	0.7	2
SEMA7A	0.591174	-1.10797	0.609312	0.201327	0.944309	1.51373	63.5946	0	6	2	47	27	7	14	4	20	1	59.9676	1.23436816323874e-11	0.0727829	12.7	17	1.7	6.1	2.1	7	2
CCR6	-0.126234	-1.45935	0.265996	-0.282553	0.458893	-0.026273	63.4695	0	5	2	6	20	0	6	2	0	2	100.244	0	0.0207951	1.6	12.6	0	2.6	1.1	0	2
GDAP2	-0.441706	-0.030504	0.158473	0.0364783	-0.472838	0.156167	63.3572	0	3	5	0	1	0	0	0	1	2	6.02003	0.304275	0.00122324	0	0.6	0	0	0	0.4	2
FCN2	-0.242845	-0.583783	0.0939944	-0.545783	-0.484298	-0.658973	63.1843	0	3	6	0	4	6	1	0	0	3	17.7858	0.00322724	0.00672783	0	2.5	1.5	0.4	0	0	2
GRM7	-0.872407	1.08071	-0.0598476	-0.129322	-0.577327	-0.849361	63.1149	0	2	1	6	26	17	10	3	0	2	84.2403	1.11022302462516e-16	0.0379205	1.6	16.4	4.2	4.4	1.6	0	2
HEXDC	0.431161	-1.13309	0.0646487	0.187016	-0.143729	-0.435142	63.0555	0	1	2	8	17	0	7	0	1	2	76.4002	4.77395900588817e-15	0.0201835	2.2	10.7	0	3.1	0	0.4	2
SNORA61	0.0884838	-0.63364	-0.159985	-0.00663094	0.353294	0.0194486	62.9769	0	5	2	1	1	1	1	0	0	1	2.46719	0.781428	0.00244648	0.3	0.6	0.2	0.4	0	0	2
MUM1	0.0204067	-0.871248	0.25476	0.330838	-0.141018	0.128564	62.9091	0	4	2	2	1	0	0	0	0	1	6.31956	0.276354	0.00183486	0.5	0.6	0	0	0	0	2
PCDHAC1	-0.939701	0.577595	0.0319105	-0.655293	-0.285289	-0.920873	62.8198	0	2	1	7	7	12	3	5	0	3	12.5629	0.0278385	0.0207951	1.9	4.4	3	1.3	2.7	0	2
OCIAD2	1.25092	1.96915	0.580537	1.51189	0.816018	1.88407	62.6343	0	2	3	31	35	4	28	3	39	6	83.8601	1.11022302462516e-16	0.0856269	8.4	22	1	12.2	1.6	13.7	2
CASZ1	-2.35224	0.683793	-1.07542	-1.17438	-1.01261	-1.14114	135.846	0	2	1	102	2	17	15	8	19	1	152.483	0	0.0996942	27.6	1.3	4.2	6.6	4.3	6.7	1
BCL6B	0.0201411	-1.11299	0.40598	0.381508	-0.32881	0.561331	62.1448	0	6	2	16	15	1	5	0	0	1	61.039	7.41218197930493e-12	0.02263	4.3	9.4	0.2	2.2	0	0	2
CABP7	-0.361569	0.784028	-0.620062	0.852473	-0.149826	0.315314	62.1263	0	4	3	15	18	1	19	2	5	4	58.1054	2.99178459783889e-11	0.0366972	4.1	11.3	0.2	8.3	1.1	1.8	2
CTXN2	-1.16737	1.42005	-0.622174	0.805306	-0.714624	-0.143299	62.0892	0	2	1	2	31	4	11	0	0	2	177.583	0	0.0293578	0.5	19.5	1	4.8	0	0	2
LRDD	0.849813	-0.487377	0.4946	0.892578	0.219911	0.226321	61.9756	0	4	2	9	13	1	6	0	0	2	52.2697	4.74962735808049e-10	0.017737	2.4	8.2	0.2	2.6	0	0	2
WNT7B	11.7036	2.01363	1.552	2.14082	3.00173	2.22917	135.834	0	1	3	290	36	100	84	108	71	1	191.421	0	0.421407	78.4	22.6	24.6	36.7	57.8	25	1
MYL10	-0.0309474	0.0238862	0.00783801	-0.484247	0.0661806	-0.460139	61.6329	0	5	4	0	4	2	0	0	3	2	16.8278	0.00483826	0.00550459	0	2.5	0.5	0	0	1.1	2
FKBP4	1.31274	1.46943	0.560602	0.835278	0.378247	-0.00367949	61.5693	0	2	6	32	14	5	8	0	0	1	61.3062	6.52644605025898e-12	0.0360856	8.6	8.8	1.2	3.5	0	0	2
DNHD1	0.403423	-1.03631	0.192009	0.43068	-0.294534	0.25219	61.2756	0	4	2	12	8	0	2	1	0	1	34.9017	1.57414464685424e-06	0.0140673	3.2	5	0	0.9	0.5	0	2
FABP4	-5.38921	-0.794706	-2.44349	-1.99664	-1.65126	-0.193757	135.826	0	6	1	338	50	196	143	77	115	1	124.769	0	0.56208	91.4	31.4	48.3	62.4	41.2	40.5	1
PVRL2	0.37301	0.905937	0.785828	-0.206606	0.233905	-0.368874	61.153	0	2	6	6	4	10	1	4	1	3	7.81187	0.166913	0.0159021	1.6	2.5	2.5	0.4	2.1	0.4	2
NDRG4	-2.33641	-1.11679	-1.74216	0.726338	0.0365849	0.360171	135.79	0	4	1	143	15	39	50	47	55	1	90.4835	0	0.213456	38.6	9.4	9.6	21.8	25.1	19.4	1
PLCB3	0.124391	1.23149	0.0759329	0.167322	1.20102	1.02066	61.0184	0	2	3	11	13	2	7	9	5	2	27.2683	5.05737964116015e-05	0.0287462	3	8.2	0.5	3.1	4.8	1.8	2
IL2	-0.901349	-0.484228	-0.343785	-0.0239503	-0.0844605	-0.116877	60.9902	0	4	1	0	2	3	2	2	0	3	6.65646	0.247469	0.00550459	0	1.3	0.7	0.9	1.1	0	2
SGSM1	-2.53593	0.362232	-0.802521	-0.867111	-1.95801	-1.32201	135.65	0	2	1	153	1	16	11	57	0	1	323.994	0	0.145566	41.4	0.6	3.9	4.8	30.5	0	1
AMDHD2	-0.207638	-0.939634	0.00684965	0.204891	0.32172	0.334955	60.8019	0	6	2	2	10	0	5	0	0	2	55.0277	1.28834165558089e-10	0.0103976	0.5	6.3	0	2.2	0	0	2
ADPRH	-0.389759	-1.45649	0.0443213	-0.363099	-0.0901164	0.0183433	60.7587	0	3	2	8	14	1	7	0	1	2	54.7392	1.47702072794687e-10	0.0189602	2.2	8.8	0.2	3.1	0	0.4	2
TTYH1	-1.54132	-0.928744	-0.280104	-1.20739	-0.377954	-1.48234	60.5126	0	3	1	7	19	23	8	0	0	3	57.3153	4.35402824905395e-11	0.0348624	1.9	11.9	5.7	3.5	0	0	2
AVPR2	-1.26036	0.132412	-0.493955	-0.595106	-0.743868	-0.799304	60.5026	0	2	1	4	6	1	0	0	0	2	29.4471	1.89440174320765e-05	0.00672783	1.1	3.8	0.2	0	0	0	2
SEC31B	0.362268	-1.31213	-0.00166749	0.0662613	-0.694968	-0.201464	60.4259	0	1	2	20	17	0	3	0	0	1	80.0904	7.7715611723761e-16	0.0244648	5.4	10.7	0	1.3	0	0	2
RBM5	-0.124028	-0.91977	-0.139552	-0.272088	-1.1401	-0.29599	60.393	0	1	5	2	1	0	0	1	1	1	3.49181	0.624627	0.0030581	0.5	0.6	0	0	0.5	0.4	2
FAM123A	-1.16354	0.792545	-0.657	1.61613	-0.411073	0.195562	60.1603	0	4	1	0	21	3	21	0	5	2	107.272	0	0.030581	0	13.2	0.7	9.2	0	1.8	2
MS4A10	-2.72879	3.17109	-1.6358	0.22824	0.944937	0.113973	59.9498	0	2	1	0	22	1	4	10	1	2	119.246	0	0.0232416	0	13.8	0.2	1.7	5.3	0.4	2
PFDN2	2.17472	0.857773	0.633477	1.14216	1.39471	0.847677	135.587	0	1	3	80	7	0	10	5	1	1	185.575	0	0.0629969	21.6	4.4	0	4.4	2.7	0.4	1
SNORA3	0.0929623	-0.655533	-0.373305	-0.0369606	-0.079441	-0.00435387	59.7096	0	1	2	0	1	0	0	0	0	2	9.28302	0.0982942	0.000611621	0	0.6	0	0	0	0	2
NBPF9	0.733737	-0.296381	0.42364	0.013205	-0.337711	0.462201	59.6066	0	1	5	5	5	0	6	0	0	4	23.0362	0.000332231	0.00978593	1.4	3.1	0	2.6	0	0	2
FOXN3	-2.68037	-0.836198	-1.16281	-1.03966	-1.61244	-0.727303	135.386	0	6	1	146	3	8	12	7	2	1	361.458	0	0.108869	39.5	1.9	2	5.2	3.7	0.7	1
TTTY10	-0.195566	0.531818	-0.406721	-0.0244818	-0.397631	-0.120284	59.2028	0	2	3	1	9	2	2	1	0	2	44.3836	1.93591650488045e-08	0.00917431	0.3	5.7	0.5	0.9	0.5	0	2
CEP120	0.303356	-0.673876	0.246303	0.100045	-0.327723	-0.139239	59.1714	0	1	2	0	1	0	1	0	0	2	6.71138	0.243005	0.00122324	0	0.6	0	0.4	0	0	2
GRIA1	-1.69326	0.431075	-0.641667	-0.381822	-0.993345	-0.585644	59.079	0	2	1	0	10	2	9	1	9	2	36.6707	6.97223568102423e-07	0.0189602	0	6.3	0.5	3.9	0.5	3.2	2
C20orf165	1.79492	-0.157593	0.4487	0.069599	0.0423694	-0.328176	135.37	0	1	6	105	0	7	0	0	0	1	324.749	0	0.0685015	28.4	0	1.7	0	0	0	1
PELI2	-2.84975	-0.310828	-0.385398	-0.156607	-1.70078	-0.405133	135.278	0	4	1	158	3	21	12	46	1	1	305.544	0	0.147401	42.7	1.9	5.2	5.2	24.6	0.4	1
SLC45A4	0.227674	1.16833	0.860467	0.806315	-0.118608	-0.149124	58.8979	0	2	6	6	10	1	10	3	2	2	30.7219	1.06289628845069e-05	0.0195719	1.6	6.3	0.2	4.4	1.6	0.7	2
C13orf26	-0.200344	-0.269793	-0.350354	-0.790118	-0.282154	-0.883194	58.8418	0	1	6	1	4	3	2	2	0	2	10.3936	0.0648205	0.00733945	0.3	2.5	0.7	0.9	1.1	0	2
TNNI3	13.5656	4.00491	4.29879	1.37222	6.5858	0.457986	135.164	0	1	6	271	61	197	42	97	27	1	194.407	0	0.425076	73.2	38.4	48.5	18.3	51.9	9.5	1
IL5RA	-1.37956	-0.270041	-0.560715	-0.275336	-0.546859	-0.479917	58.5491	0	2	1	2	7	2	4	2	5	2	15.7631	0.00755417	0.0134557	0.5	4.4	0.5	1.7	1.1	1.8	2
ABHD1	1.65599	-0.22484	0.137056	-0.564835	0.349805	-1.00762	135.063	0	1	6	83	0	18	3	7	0	1	179.445	0	0.0678899	22.4	0	4.4	1.3	3.7	0	1
KANK3	-1.20833	-1.49236	-0.591469	-0.51717	-1.52251	-0.794402	58.4031	0	4	5	6	16	0	2	8	0	2	73.6145	1.80966353013901e-14	0.0195719	1.6	10.1	0	0.9	4.3	0	2
MBD3	0.35758	-0.961902	-0.214643	0.528207	-0.221554	-0.121157	58.3531	0	4	2	3	13	0	6	0	1	2	65.7125	7.97362176285787e-13	0.0140673	0.8	8.2	0	2.6	0	0.4	2
GLT25D2	-1.0368	1.44929	-0.376692	-0.0330644	-0.319356	-0.901834	58.2317	0	2	1	57	25	12	19	6	2	1	79.6536	9.99200722162641e-16	0.0740061	15.4	15.7	3	8.3	3.2	0.7	2
ARPP21	-1.70207	-0.0756309	-0.832599	-1.59267	-1.07199	-1.06923	58.0526	0	2	1	0	5	2	4	1	6	6	15.5231	0.008346	0.0110092	0	3.1	0.5	1.7	0.5	2.1	2
LRRC8A	0.485031	1.60658	-0.186165	0.275398	0.497261	0.77616	58.0432	0	2	3	18	23	1	4	9	3	2	75.6161	6.88338275267597e-15	0.035474	4.9	14.5	0.2	1.7	4.8	1.1	2
SLC6A17	-0.953578	0.861096	-0.617682	-0.935257	-0.699029	-0.514552	58.0259	0	2	1	4	14	3	8	0	3	2	50.2242	1.24684662594632e-09	0.0195719	1.1	8.8	0.7	3.5	0	1.1	2
PTN	-4.73925	-1.18051	-2.91897	-2.30723	-0.851672	-4.24984	135.033	0	5	1	299	17	212	97	30	197	1	177.921	0	0.521101	80.8	10.7	52.2	42.4	16	69.4	1
CLDN16	4.44835	-0.485849	1.71582	0.337593	3.19745	-0.0583447	135.03	0	1	2	201	0	107	11	76	2	1	298.273	0	0.242813	54.3	0	26.4	4.8	40.6	0.7	1
P2RY11	0.276324	-0.930872	0.512982	0.4397	0.181925	-0.118635	57.82	0	3	2	11	8	0	3	1	1	1	28.9817	2.33802273555961e-05	0.0146789	3	5	0	1.3	0.5	0.4	2
SDR39U1	0.261017	-0.769601	-0.18776	0.0620834	-0.18416	-0.604972	57.7426	0	1	2	3	3	0	2	0	0	1	12.1095	0.0333172	0.00489297	0.8	1.9	0	0.9	0	0	2
RBM16	0.0244457	-0.498031	0.304771	-0.410677	-0.0189948	-0.330358	57.2798	0	3	2	0	1	0	1	0	0	2	6.71138	0.243005	0.00122324	0	0.6	0	0.4	0	0	2
HIST2H2BE	-0.161324	1.95312	-0.00282128	0.327673	0.901076	0.254105	57.132	0	2	1	29	28	6	18	12	9	1	54.4883	1.66331948214804e-10	0.0623853	7.8	17.6	1.5	7.9	6.4	3.2	2
VENTX	3.27943	-1.18716	0.122201	-0.24698	-0.451559	-0.170634	134.995	0	1	2	140	0	7	4	1	0	1	419.915	0	0.0929664	37.8	0	1.7	1.7	0.5	0	1
LRRTM4	-1.24045	0.490931	-0.494828	-0.274461	-0.518852	-0.611966	56.8137	0	2	1	6	9	3	9	3	1	2	23.5489	0.000265019	0.0189602	1.6	5.7	0.7	3.9	1.6	0.4	2
EPHB4	2.84187	1.12559	1.38252	0.945793	1.08275	1.07183	134.885	0	1	4	175	6	13	20	17	5	1	365.3	0	0.144343	47.3	3.8	3.2	8.7	9.1	1.8	1
RPS6KA6	-2.43526	0.558917	-1.12546	-0.834203	-1.88676	-1.47424	134.795	0	2	1	142	9	0	8	0	0	1	409.509	0	0.0972477	38.4	5.7	0	3.5	0	0	1
AKT2	0.248496	-0.277888	-0.427115	-0.503116	-0.0193698	-0.303794	56.6276	0	1	4	2	1	1	1	0	0	1	2.82511	0.726928	0.0030581	0.5	0.6	0.2	0.4	0	0	2
ACCS	0.279283	-0.974064	-0.0860778	-0.220368	-0.932339	-0.430443	56.4364	0	1	2	9	9	0	2	0	0	1	40.9708	9.5111108433521e-08	0.0122324	2.4	5.7	0	0.9	0	0	2
CA10	-1.6955	0.612441	-0.717228	-0.585998	-0.384293	-1.07809	56.3286	0	2	1	3	21	3	6	4	1	2	93.9344	0	0.0232416	0.8	13.2	0.7	2.6	2.1	0.4	2
RBPJL	0.121984	-0.6283	-0.608955	0.332761	-1.33624	0.109743	56.1402	0	4	5	2	18	6	7	0	3	2	72.2225	3.530509218308e-14	0.0220183	0.5	11.3	1.5	3.1	0	1.1	2
SLITRK6	-3.50031	1.58838	-1.36851	-1.35032	0.578476	0.40727	134.742	0	2	1	276	32	41	75	20	50	1	339.939	0	0.302141	74.6	20.1	10.1	32.8	10.7	17.6	1
LOC286467	11.9868	0.505792	4.7591	4.25226	2.23618	2.6543	134.724	0	1	2	261	15	214	137	66	106	1	107.805	0	0.488685	70.5	9.4	52.7	59.8	35.3	37.3	1
CIB2	-1.73078	-0.0823208	-0.711446	0.0629758	0.89141	0.1946	134.638	0	5	1	87	0	24	3	1	1	1	193.01	0	0.070948	23.5	0	5.9	1.3	0.5	0.4	1
FAM176B	0.076373	-0.335099	-0.00880971	0.778766	0.643482	0.827629	55.6075	0	6	2	0	8	0	11	0	1	4	56.3889	6.75777211966988e-11	0.0122324	0	5	0	4.8	0	0.4	2
PPFIA2	-0.504157	0.789573	0.370948	-0.197076	-0.946682	0.0354891	55.3972	0	2	5	13	10	24	2	1	6	3	21.4868	0.000655247	0.0342508	3.5	6.3	5.9	0.9	0.5	2.1	2
SCCPDH	0.135689	1.58814	0.485986	0.594998	-0.164528	-0.112401	55.3845	0	2	5	8	15	2	9	11	10	2	32.7193	4.27854530415939e-06	0.0336391	2.2	9.4	0.5	3.9	5.9	3.5	2
PRO1768	-0.19948	0.272185	0.156571	0.0579307	-0.607425	0.0120455	55.3425	0	2	5	0	4	10	0	0	0	3	26.517	7.08221995282532e-05	0.00856269	0	2.5	2.5	0	0	0	2
HLA-G	-1.90742	0.12549	0.150274	0.730312	1.07556	1.02805	134.628	0	5	1	141	7	14	25	25	19	1	206.883	0	0.141284	38.1	4.4	3.4	10.9	13.4	6.7	1
EME1	2.21255	0.259302	1.61235	1.86364	2.05002	1.403	134.452	0	1	2	84	0	15	11	17	1	1	149.207	0	0.0782875	22.7	0	3.7	4.8	9.1	0.4	1
APBA3	0.190642	-0.683485	-0.158968	0.273407	0.126041	0.0420648	55.1811	0	4	2	1	1	0	0	0	0	1	5.35097	0.374564	0.00122324	0.3	0.6	0	0	0	0	2
C2CD4D	0.637201	1.23357	1.01586	0.78398	0.637162	-0.186976	55.1323	0	2	6	11	20	5	15	0	2	2	67.3404	3.66151553521377e-13	0.0324159	3	12.6	1.2	6.6	0	0.7	2
HCRTR1	-0.166126	0.40978	-0.42795	0.141788	-0.902283	-0.105574	55.055	0	2	5	3	8	2	6	0	1	2	28.839	2.49365453286465e-05	0.0122324	0.8	5	0.5	2.6	0	0.4	2
NUBP2	0.592013	-0.189136	-0.296572	0.48835	0.213705	0.128345	55.0064	0	1	3	3	3	0	3	0	0	1	12.8417	0.0249085	0.00550459	0.8	1.9	0	1.3	0	0	2
EML2	-0.00478163	1.14821	-0.0271487	-0.437399	0.122936	-0.32308	54.9856	0	2	4	5	5	2	5	1	4	1	8.13665	0.148864	0.0134557	1.4	3.1	0.5	2.2	0.5	1.4	2
PRKG1	-2.23841	0.136269	-0.687603	-0.626912	-0.965083	-0.110068	134.222	0	2	1	118	0	2	1	4	1	1	363.666	0	0.0770642	31.9	0	0.5	0.4	2.1	0.4	1
PLAGL2	2.44407	-0.154323	0.724232	0.524554	0.81482	0.10237	134.145	0	1	2	167	0	18	1	5	0	1	462.245	0	0.11682	45.1	0	4.4	0.4	2.7	0	1
C16orf71	-0.105321	0.199444	-0.0580526	-0.401172	-0.301998	-0.746886	54.3972	0	2	6	1	3	0	3	0	1	2	12.8726	0.0246024	0.00489297	0.3	1.9	0	1.3	0	0.4	2
PLA2G2D	-2.39539	-1.01519	0.27504	1.19888	0.116583	0.274397	134.136	0	4	1	181	8	23	67	12	25	1	267.747	0	0.193272	48.9	5	5.7	29.3	6.4	8.8	1
ABCC6P1	-0.842001	0.784214	-0.139814	-0.330009	-0.502404	-0.566344	54.3	0	2	1	26	15	1	5	2	0	1	63.6196	2.16615614334614e-12	0.0299694	7	9.4	0.2	2.2	1.1	0	2
RNF144B	-1.12189	-1.96903	-0.338481	-1.15633	-0.218551	-0.468058	53.8656	0	5	2	33	26	5	28	11	3	1	69.2029	1.50102152929321e-13	0.0648318	8.9	16.4	1.2	12.2	5.9	1.1	2
BCAN	0.844212	1.12398	-0.204871	0.568305	0.67554	-0.321934	53.7744	0	2	6	9	17	0	17	8	3	2	57.1943	4.61135574170157e-11	0.0330275	2.4	10.7	0	7.4	4.3	1.1	2
ZNF236	0.111494	-0.715206	0.264929	-0.124168	-0.426242	-0.0394222	53.6631	0	3	2	0	3	0	3	0	0	2	20.1341	0.00117932	0.00366972	0	1.9	0	1.3	0	0	2
DLG5	0.823307	1.40327	0.0990779	0.336259	0.171603	0.276535	53.6047	0	2	3	9	9	2	3	2	0	1	27.2478	5.10398778534871e-05	0.0152905	2.4	5.7	0.5	1.3	1.1	0	2
PRODH	0.167241	1.61808	-0.40225	1.07384	1.32249	-0.597487	53.5942	0	2	6	83	36	33	41	23	37	1	34.2045	2.16791176976816e-06	0.15474	22.4	22.6	8.1	17.9	12.3	13	2
ACTL6B	-1.35151	1.48441	-0.711426	1.19971	-0.736099	-0.0778279	53.5937	0	2	1	2	38	6	15	1	0	2	206.17	0	0.0379205	0.5	23.9	1.5	6.6	0.5	0	2
ZCCHC11	0.416249	-1.26872	0.125611	-0.154548	-0.0285909	0.260491	53.4543	0	1	2	6	16	4	15	7	1	2	50.9304	8.93752516439861e-10	0.0299694	1.6	10.1	1	6.6	3.7	0.4	2
FAM154A	-0.0374306	0.927548	-0.125758	-0.23648	-0.0331686	-0.369885	53.3412	0	2	6	3	11	6	2	3	0	2	36.4496	7.72079728816877e-07	0.0152905	0.8	6.9	1.5	0.9	1.6	0	2
TUSC5	-2.21078	-0.758327	-1.18502	-1.71198	-1.15182	-1.66982	53.2944	0	2	1	14	13	4	1	0	0	1	51.6097	6.48629372435039e-10	0.0195719	3.8	8.2	1	0.4	0	0	2
FAM131C	3.69546	0.207243	0.199699	0.615587	0.464002	0.199994	134.088	0	1	3	177	3	24	11	3	0	1	432.436	0	0.133333	47.8	1.9	5.9	4.8	1.6	0	1
C6orf146	-0.200765	1.43621	0.335509	0.258963	-0.893131	0.0249023	53.2233	0	2	5	1	29	25	6	0	0	2	126.318	0	0.0373089	0.3	18.2	6.2	2.6	0	0	2
OPN4	-0.98107	0.426763	-0.214529	-0.342337	-0.099875	-0.156376	53.1501	0	2	1	1	10	6	2	2	6	2	26.6475	6.68033950395053e-05	0.0165138	0.3	6.3	1.5	0.9	1.1	2.1	2
DACH2	-1.08986	1.38212	-0.297272	-0.128672	-0.752491	-0.313657	53.0958	0	2	1	5	30	10	12	1	11	2	97.6865	0	0.0422018	1.4	18.9	2.5	5.2	0.5	3.9	2
TSHR	-1.17261	0.0310298	-0.24637	0.0923327	-0.34291	-0.234535	53.0809	0	4	1	4	8	0	10	2	5	4	26.9203	5.91172181562127e-05	0.017737	1.1	5	0	4.4	1.1	1.8	2
KDELR2	0.232395	1.37983	0.61435	0.532713	0.51198	0.700736	53.0129	0	2	1	1	2	0	3	1	2	4	6.73112	0.241417	0.00550459	0.3	1.3	0	1.3	0.5	0.7	2
ATM	0.0285044	-1.33657	0.32755	-0.264466	-0.557098	-0.102188	52.9343	0	3	2	8	9	3	12	3	0	4	29.5369	1.81900587611361e-05	0.0214067	2.2	5.7	0.7	5.2	1.6	0	2
C1orf93	0.105421	1.30764	1.03358	0.47637	0.539925	0.126174	52.8755	0	2	1	5	15	9	2	12	1	2	47.9023	3.71886255123854e-09	0.0269113	1.4	9.4	2.2	0.9	6.4	0.4	2
GP6	0.194245	0.800896	0.340929	-0.582236	-0.219922	-0.6026	52.7819	0	2	6	17	12	16	1	0	2	1	31.561	7.25708505366907e-06	0.0293578	4.6	7.5	3.9	0.4	0	0.7	2
TNFRSF1B	0.262694	-1.65373	0.585539	0.222792	0.153901	0.526035	52.6955	0	3	2	30	19	5	22	10	17	1	30.8216	1.01584502010255e-05	0.0629969	8.1	11.9	1.2	9.6	5.3	6	2
NXNL2	-0.186443	1.38763	-0.0623537	0.416299	-0.0730354	0.145427	52.5245	0	2	1	7	21	4	8	5	6	2	60.7363	8.56126280979197e-12	0.0311927	1.9	13.2	1	3.5	2.7	2.1	2
GPC5	-1.39405	0.785406	-0.464643	-0.00934013	-0.218912	-0.490808	52.5084	0	2	1	10	23	6	13	14	3	2	61.416	6.19393425438375e-12	0.0422018	2.7	14.5	1.5	5.7	7.5	1.1	2
LGALS9	-2.03366	-1.07666	0.845379	0.301084	-0.145689	-0.332934	134.067	0	3	1	86	3	10	32	14	19	1	106.004	0	0.100306	23.2	1.9	2.5	14	7.5	6.7	1
HYAL4	-0.534728	1.87165	0.775066	-0.613569	1.46731	-0.197867	52.3317	0	2	4	11	30	44	5	26	5	3	75.8493	6.21724893790088e-15	0.0740061	3	18.9	10.8	2.2	13.9	1.8	2
CCNT2	-0.103069	-0.591844	0.466116	0.137419	-0.173056	0.267307	52.2971	0	3	2	0	3	0	3	0	0	2	20.1341	0.00117932	0.00366972	0	1.9	0	1.3	0	0	2
CCDC153	-0.422746	0.633547	-0.267266	-0.227321	-0.330425	-0.639534	52.0452	0	2	6	3	3	0	3	0	0	1	12.8417	0.0249085	0.00550459	0.8	1.9	0	1.3	0	0	2
SPARCL1	-4.66615	-0.499657	-1.69528	-2.02201	-2.20391	-1.90971	134.004	0	2	1	275	9	105	62	60	81	1	212.232	0	0.36208	74.3	5.7	25.9	27.1	32.1	28.5	1
MCM3AP	0.296126	-0.444948	0.259378	-0.15604	-0.426989	-0.0765241	51.8443	0	1	2	2	1	0	0	0	0	1	6.31956	0.276354	0.00183486	0.5	0.6	0	0	0	0	2
MYH11	-5.7811	-0.10269	-2.48946	-3.29727	-2.59707	-4.1656	133.963	0	2	1	305	23	180	160	85	195	1	119.349	0	0.579817	82.4	14.5	44.3	69.9	45.5	68.7	1
DOT1L	-0.0702814	-0.939095	0.386385	0.315398	0.102768	0.0949098	51.3503	0	3	2	5	9	2	1	0	1	2	36.0224	9.40074936228719e-07	0.0110092	1.4	5.7	0.5	0.4	0	0.4	2
MYL5	-0.467606	-0.229046	-0.212146	-0.598572	-0.354442	-1.20561	51.1585	0	3	6	4	2	1	1	0	2	1	4.60298	0.466225	0.00611621	1.1	1.3	0.2	0.4	0	0.7	2
FAM180A	-1.25171	0.199365	-0.491276	-0.753864	-0.95872	-0.633065	51.1428	0	2	1	2	1	0	0	0	0	1	6.31956	0.276354	0.00183486	0.5	0.6	0	0	0	0	2
MZF1	0.558714	-0.162429	0.0210676	0.0685337	-0.54025	-0.459817	50.957	0	1	5	6	6	1	3	3	0	1	16.5918	0.00534268	0.0116208	1.6	3.8	0.2	1.3	1.6	0	2
FAM128B	-0.0812172	0.153787	-0.568186	0.961454	0.31095	-0.0134665	50.9	0	4	3	4	19	4	22	0	0	4	100.04	0	0.0299694	1.1	11.9	1	9.6	0	0	2
SEPT12	-0.671203	0.644931	-0.00709574	0.587482	0.417194	-0.0447505	50.8345	0	2	1	1	12	8	14	10	2	4	38.9501	2.43036457403534e-07	0.0287462	0.3	7.5	2	6.1	5.3	0.7	2
HCG9	-0.35787	0.488053	-0.0178746	-0.0407263	-0.434784	-0.109046	50.7244	0	2	5	3	8	1	2	0	0	2	38.1764	3.47755265917016e-07	0.00856269	0.8	5	0.2	0.9	0	0	2
ALDH16A1	-0.0539205	-0.690301	0.225141	0.811326	0.566617	0.441601	50.7102	0	4	2	8	10	1	2	0	1	2	39.3389	2.02954676398193e-07	0.0134557	2.2	6.3	0.2	0.9	0	0.4	2
REV3L	-0.868659	-1.0879	0.0560915	-0.544887	-0.950459	-0.239086	50.6631	0	3	2	16	13	1	18	1	0	4	57.0228	5.00244290435603e-11	0.0299694	4.3	8.2	0.2	7.9	0.5	0	2
GJD2	-0.171012	1.5402	0.0595175	0.222319	-0.54569	-0.00733424	50.5456	0	2	5	2	47	15	8	3	1	2	242.163	0	0.0464832	0.5	29.6	3.7	3.5	1.6	0.4	2
GUCA1C	0.154287	1.76499	-0.597144	0.809492	-1.66872	0.837836	50.3151	0	2	5	2	32	2	14	0	19	2	134.497	0	0.0422018	0.5	20.1	0.5	6.1	0	6.7	2
RTP1	-0.333322	0.901963	-0.62272	0.0747891	-0.575449	-0.191466	50.2687	0	2	3	2	17	4	7	4	3	2	60.1745	1.11862741292157e-11	0.02263	0.5	10.7	1	3.1	2.1	1.1	2
WIPF1	-2.16716	-1.65046	-0.104962	0.412766	-0.00153553	0.953663	133.345	0	6	1	136	20	14	27	11	20	1	189.546	0	0.13945	36.8	12.6	3.4	11.8	5.9	7	1
DIO3OS	-0.632827	1.51775	0.494981	-0.243141	0.352054	-0.0537025	50.1681	0	2	1	8	30	39	7	18	1	3	80.0211	7.7715611723761e-16	0.0629969	2.2	18.9	9.6	3.1	9.6	0.4	2
CDK1	3.23377	1.07869	2.26223	2.15283	2.88228	1.69081	133.333	0	1	2	235	1	79	51	91	13	1	298.351	0	0.287462	63.5	0.6	19.5	22.3	48.7	4.6	1
TRIM55	-1.05103	0.19278	-0.867746	-1.51369	-0.0825973	-1.15745	50.0108	0	2	4	0	9	2	3	6	2	2	34.8672	1.5993252844293e-06	0.0134557	0	5.7	0.5	1.3	3.2	0.7	2
C1orf159	0.875054	-0.202505	0.439407	0.768868	0.61622	0.616562	49.997	0	1	2	3	6	0	3	0	0	2	27.518	4.52078266182099e-05	0.00733945	0.8	3.8	0	1.3	0	0	2
RHOT2	0.416656	-0.57798	0.112623	0.700604	0.0872238	0.489873	49.9875	0	4	2	4	7	0	4	0	0	2	30.9204	9.71227131718599e-06	0.00917431	1.1	4.4	0	1.7	0	0	2
ST8SIA6	-1.39203	-0.268211	-0.650204	-0.809306	-0.600881	-0.76917	49.8944	0	2	1	0	4	3	0	2	0	2	17.1939	0.00414631	0.00550459	0	2.5	0.7	0	1.1	0	2
RBM20	-2.35831	-0.301487	-1.24821	-1.45324	-1.48326	-1.80823	133.276	0	2	1	83	1	1	5	0	3	1	236.963	0	0.0568807	22.4	0.6	0.2	2.2	0	1.1	1
GPR123	-0.711638	1.41712	-0.103233	-0.620733	-0.443137	-0.967609	49.5724	0	2	6	4	34	23	9	6	1	2	117.637	0	0.0470948	1.1	21.4	5.7	3.9	3.2	0.4	2
SLC35E4	1.83564	0.777394	0.591994	0.0986181	0.230906	0.389968	133.268	0	1	4	81	0	1	1	0	0	1	266.442	0	0.0507645	21.9	0	0.2	0.4	0	0	1
ODF3B	0.281252	-0.927252	0.20905	0.243896	0.867768	0.0650055	49.4251	0	5	2	13	13	1	8	0	0	1	49.1599	2.0583290627485e-09	0.0214067	3.5	8.2	0.2	3.5	0	0	2
SNN	-0.582592	-1.49858	-0.69812	-0.383547	-0.47708	0.123389	49.2439	0	6	2	14	8	7	7	6	0	1	14.8132	0.0111909	0.0256881	3.8	5	1.7	3.1	3.2	0	2
TBC1D3	0.495531	-0.394499	0.21674	-0.442973	0.210503	-0.311317	48.953	0	1	4	4	4	1	2	1	0	1	11.0467	0.0504619	0.00733945	1.1	2.5	0.2	0.9	0.5	0	2
ARHGEF19	2.03579	0.555331	0.49975	0.957367	0.764281	-0.171509	133.14	0	1	6	90	1	2	6	5	4	1	228.92	0	0.066055	24.3	0.6	0.5	2.6	2.7	1.4	1
SV2C	-0.0881303	0.560569	-0.766095	-0.672949	-1.15713	-0.545617	48.7118	0	2	5	29	13	0	0	0	0	1	87.8605	0	0.0256881	7.8	8.2	0	0	0	0	2
NOL4	-1.31794	0.762135	-0.301156	0.21498	-0.57635	-0.664829	48.7067	0	2	1	12	20	14	20	5	1	2	47.7094	4.07165257065856e-09	0.0440367	3.2	12.6	3.4	8.7	2.7	0.4	2
GSG1	-1.14908	0.436493	-0.188766	0.0564047	0.656555	0.0750105	48.6748	0	5	1	1	14	10	3	10	1	2	47.332	4.86152185175115e-09	0.0238532	0.3	8.8	2.5	1.3	5.3	0.4	2
G6PC2	-0.727979	0.443093	-0.40171	-0.220709	-1.07614	-0.229372	48.6629	0	2	5	4	49	3	9	0	0	2	325.381	0	0.0397554	1.1	30.8	0.7	3.9	0	0	2
ASCL1	-1.30701	1.35836	-0.584393	0.725735	-0.792828	-0.512706	48.4907	0	2	1	7	29	12	24	3	2	2	100.385	0	0.0470948	1.9	18.2	3	10.5	1.6	0.7	2
GIP	0.166241	3.26953	-1.79281	0.601479	0.29457	0.290574	48.4881	0	2	3	2	25	1	15	8	5	2	100.402	0	0.0342508	0.5	15.7	0.2	6.6	4.3	1.8	2
SEC13	0.361025	0.410606	-0.261705	-0.151706	0.0580245	-0.253325	48.4265	0	2	3	0	1	0	1	1	0	2	5.72202	0.334214	0.00183486	0	0.6	0	0.4	0.5	0	2
IL18	-2.25047	-0.0240009	0.178998	-1.63175	1.01561	-0.412076	132.945	0	5	1	130	0	15	64	13	21	1	204.929	0	0.148624	35.1	0	3.7	27.9	7	7.4	1
LOC143666	0.407875	0.9557	0.0409198	0.557868	0.115213	-0.167665	48.043	0	2	6	9	4	1	4	0	0	1	17.5958	0.00349813	0.0110092	2.4	2.5	0.2	1.7	0	0	2
LOC441177	-0.489827	0.865977	-0.520191	0.345937	-0.553266	0.0779385	48.0087	0	2	5	3	21	6	9	5	2	2	74.4236	1.23234755733392e-14	0.0281346	0.8	13.2	1.5	3.9	2.7	0.7	2
ATP8B2	-2.8308	-1.09637	-1.26627	0.115438	-1.35458	0.645567	132.779	0	6	1	179	16	52	12	33	7	1	255.983	0	0.182875	48.4	10.1	12.8	5.2	17.6	2.5	1
STC1	2.84618	1.44942	1.12805	0.67492	-0.375417	1.29361	132.653	0	1	5	171	21	22	14	23	38	1	230.153	0	0.176758	46.2	13.2	5.4	6.1	12.3	13.4	1
TRIM4	0.562595	0.0375266	-0.0612793	-0.158576	-0.383018	-0.293582	47.4625	0	1	5	2	2	1	2	2	0	1	5.04078	0.410923	0.00550459	0.5	1.3	0.2	0.9	1.1	0	2
FMNL1	-1.99365	-1.91664	0.218438	-0.0431896	0.354797	0.547718	132.619	0	6	1	141	37	6	13	5	4	1	296.875	0	0.125994	38.1	23.3	1.5	5.7	2.7	1.4	1
ANXA8L1	0.0456036	1.67215	-0.83509	-0.223064	0.143464	0.321793	46.5931	0	2	3	2	29	3	3	13	11	2	118.351	0	0.0373089	0.5	18.2	0.7	1.3	7	3.9	2
HDAC10	0.677731	-0.492749	0.422159	0.645709	0.504672	0.381734	46.589	0	1	2	9	5	0	0	0	1	1	26.3843	7.51524535234083e-05	0.00917431	2.4	3.1	0	0	0	0.4	2
RASSF7	0.362538	1.29846	1.27351	0.475319	0.469516	-0.0431325	46.2431	0	2	6	15	37	10	11	6	1	2	128.236	0	0.0489297	4.1	23.3	2.5	4.8	3.2	0.4	2
FAM71A	-0.196863	0.230596	-0.316977	-0.743971	-0.215582	-0.768186	46.0567	0	2	6	1	6	7	1	1	1	3	17.9162	0.00305329	0.0103976	0.3	3.8	1.7	0.4	0.5	0.4	2
ARMC4	-1.01146	1.07541	-0.48577	-0.20741	-0.555114	-0.827937	45.907	0	2	1	9	15	5	12	4	2	2	37.3262	5.15193233407985e-07	0.0287462	2.4	9.4	1.2	5.2	2.1	0.7	2
TM4SF18	-0.173819	-0.866637	0.313296	-0.190665	-0.185327	0.0649169	45.8058	0	3	2	4	2	1	3	0	0	1	8.01195	0.155578	0.00611621	1.1	1.3	0.2	1.3	0	0	2
TGFB2	0.76306	-0.597856	0.600653	-0.696496	0.471782	0.508072	45.7205	0	1	4	32	17	8	18	7	10	1	28.3468	3.11358604394574e-05	0.0562691	8.6	10.7	2	7.9	3.7	3.5	2
MANEAL	1.38427	0.778072	0.802127	-0.51174	0.497829	-1.26269	132.607	0	1	6	78	1	10	19	3	28	1	108.967	0	0.0850153	21.1	0.6	2.5	8.3	1.6	9.9	1
C12orf39	-0.419899	0.571821	-0.898642	-1.05011	-0.632743	-1.11965	45.4867	0	2	6	1	17	2	1	2	1	2	102.675	0	0.0146789	0.3	10.7	0.5	0.4	1.1	0.4	2
C11orf90	-0.67283	0.926285	-0.0224	0.488214	0.306891	0.502154	45.3681	0	2	1	9	18	2	15	15	19	6	41.9707	5.97124456547249e-08	0.0477064	2.4	11.3	0.5	6.6	8	6.7	2
SELO	0.239921	-0.340601	-0.268055	0.504419	-0.417041	0.0886336	45.2419	0	4	5	1	3	0	2	0	0	2	14.9208	0.010706	0.00366972	0.3	1.9	0	0.9	0	0	2
ELTD1	-0.132132	-1.23053	0.467107	-0.2615	-0.433074	0.0709709	45.234	0	3	2	32	18	1	7	8	0	1	66.8806	4.56190640818477e-13	0.040367	8.6	11.3	0.2	3.1	4.3	0	2
PCDHGA5	-0.948778	0.216806	-0.412863	-0.678804	-0.483034	-0.439788	44.9749	0	2	1	2	1	0	1	1	0	1	3.76835	0.583226	0.0030581	0.5	0.6	0	0.4	0.5	0	2
TSPAN33	-0.0316922	-1.54328	-0.111341	-0.0109677	0.285341	-0.982719	44.833	0	5	2	42	25	4	11	1	23	1	65.7398	7.87037102156773e-13	0.0648318	11.4	15.7	1	4.8	0.5	8.1	2
MAEA	-0.728357	-0.177302	-0.0141432	-0.343239	-0.159663	0.0108728	44.637	0	6	1	2	2	0	0	0	0	1	10.7019	0.0576206	0.00244648	0.5	1.3	0	0	0	0	2
MATN4	-1.07159	0.041498	-0.251663	-0.571643	-0.327042	-0.818226	44.5851	0	2	1	0	12	7	5	1	0	2	49.6128	1.66311175942013e-09	0.0152905	0	7.5	1.7	2.2	0.5	0	2
SEPP1	-4.95495	-1.05758	-1.74008	-1.87987	-1.85872	-2.23392	132.57	0	2	1	304	16	89	73	49	97	1	257.539	0	0.384098	82.2	10.1	21.9	31.9	26.2	34.2	1
MED29	-0.280327	0.372836	-0.225923	0.296602	-0.125113	0.13198	44.3798	0	2	1	0	2	1	2	0	1	2	7.24586	0.202988	0.00366972	0	1.3	0.2	0.9	0	0.4	2
CXorf41	-0.0154504	0.754104	0.288116	-0.608354	0.0905335	-0.925046	44.3774	0	2	6	2	7	9	5	0	0	3	21.6188	0.000618566	0.0140673	0.5	4.4	2.2	2.2	0	0	2
COL27A1	2.77461	-0.46065	0.930194	1.10464	1.4562	2.3375	132.565	0	1	2	180	15	14	10	26	60	1	264.265	0	0.186544	48.6	9.4	3.4	4.4	13.9	21.1	1
ITGB1BP2	-1.31611	-0.317551	-0.856889	-0.969846	-0.575496	-0.843635	44.2657	0	2	1	1	1	0	0	0	1	1	3.81966	0.575662	0.00183486	0.3	0.6	0	0	0	0.4	2
HTR2A	-0.707616	0.856744	-0.0882474	-0.366991	-0.448483	-0.295239	43.6942	0	2	1	8	20	1	1	3	4	2	86.7294	0	0.02263	2.2	12.6	0.2	0.4	1.6	1.4	2
NCRNA00160	0.0866963	0.549127	0.00659123	-0.573119	0.152222	-0.60208	43.5414	0	2	6	1	7	0	2	1	0	2	38.599	2.85964732116284e-07	0.00672783	0.3	4.4	0	0.9	0.5	0	2
LMBR1L	-0.249391	-0.882309	-0.301679	-0.286117	-0.109061	0.0825445	43.5329	0	6	2	0	1	0	0	0	0	2	9.28302	0.0982942	0.000611621	0	0.6	0	0	0	0	2
CAPRIN2	0.523048	0.0887104	0.399538	0.503558	-0.538507	0.832994	43.5009	0	6	5	8	6	5	2	4	3	1	6.78365	0.237234	0.0171254	2.2	3.8	1.2	0.9	2.1	1.1	2
RNF148	0.209788	0.756374	0.544663	0.0328839	-0.182637	-0.374717	43.4684	0	2	6	17	8	11	3	0	0	1	24.762	0.000154879	0.0238532	4.6	5	2.7	1.3	0	0	2
RAB33B	0.0619613	-0.232269	-0.0984572	-0.196049	-0.758439	-0.22642	43.2834	0	1	5	0	1	0	0	0	0	2	9.28302	0.0982942	0.000611621	0	0.6	0	0	0	0	2
PLA2G4C	-0.647253	-1.8166	-0.514842	-0.41737	0.0316201	-0.531842	43.2678	0	5	2	29	24	1	6	0	2	1	98.0551	0	0.0379205	7.8	15.1	0.2	2.6	0	0.7	2
CIDEA	-1.53617	-0.876688	-1.30843	-2.06696	-0.678004	-1.98147	43.0621	0	5	4	15	9	1	2	4	0	1	33.5052	2.98681181543081e-06	0.0189602	4.1	5.7	0.2	0.9	2.1	0	2
LOC284100	-0.438037	0.862081	0.316229	-0.300031	0.337048	-0.654129	42.8982	0	2	6	5	13	23	0	13	0	3	47.0418	5.5711288915461e-09	0.0330275	1.4	8.2	5.7	0	7	0	2
C18orf16	-0.239036	0.676454	0.0882861	-0.586378	-0.0337149	-1.1007	42.8802	0	2	6	3	17	19	6	9	0	3	46.5663	6.96371726949252e-09	0.0330275	0.8	10.7	4.7	2.6	4.8	0	2
DRD1	-0.0922562	1.13252	0.751972	-0.376788	0.250799	-0.859279	42.8788	0	2	6	31	26	62	14	20	1	3	51.0683	8.37443003831595e-10	0.0941896	8.4	16.4	15.3	6.1	10.7	0.4	2
BRD3	0.642325	-0.477808	0.434901	0.56783	0.337889	0.193054	42.8298	0	1	2	3	2	0	1	0	0	1	8.67368	0.122809	0.00366972	0.8	1.3	0	0.4	0	0	2
JAG2	3.00301	0.207699	1.02287	1.03064	1.40849	1.34482	132.479	0	1	2	202	6	7	19	28	23	1	393.438	0	0.174312	54.6	3.8	1.7	8.3	15	8.1	1
ADCY4	-0.318384	-0.964617	0.121103	-0.391864	-0.896691	-0.204098	42.7534	0	3	2	8	10	0	1	3	0	2	41.4974	7.44409540676116e-08	0.0134557	2.2	6.3	0	0.4	1.6	0	2
FERMT2	-3.49676	-0.943708	-1.49165	-0.519038	-2.34933	0.206996	132.322	0	6	1	211	13	79	14	67	11	1	275.76	0	0.24159	57	8.2	19.5	6.1	35.8	3.9	1
GPX7	0.0765849	-0.768697	-0.259769	0.578992	0.382377	0.622598	42.5615	0	6	2	12	6	2	5	2	4	1	11.8452	0.0369718	0.0189602	3.2	3.8	0.5	2.2	1.1	1.4	2
CCNY	-0.117979	-0.347253	0.0114879	-0.102736	-0.674961	-0.425378	42.45	0	3	5	0	1	0	1	0	0	2	6.71138	0.243005	0.00122324	0	0.6	0	0.4	0	0	2
C12orf63	-0.738312	0.707658	-0.365131	0.00546865	-0.418109	-0.221115	42.1177	0	2	1	2	10	4	8	3	1	2	30.9929	9.39753737261295e-06	0.0171254	0.5	6.3	1	3.5	1.6	0.4	2
ARHGEF15	-0.378951	-1.15248	0.0192493	-0.33263	-1.08197	-0.138102	41.1225	0	3	2	19	16	0	4	11	1	1	54.9925	1.31001987035972e-10	0.0311927	5.1	10.1	0	1.7	5.9	0.4	2
SNORA55	0.0601438	-0.350452	-0.292482	-0.0216126	-0.0776229	0.0109541	41.0519	0	1	2	0	1	0	0	0	0	2	9.28302	0.0982942	0.000611621	0	0.6	0	0	0	0	2
TEKT3	-0.787776	0.187459	-0.388312	-0.409014	-0.459455	-0.667148	40.7776	0	2	1	2	1	0	1	0	0	1	4.77461	0.444002	0.00244648	0.5	0.6	0	0.4	0	0	2
SNORA52	0.0548732	0.396318	-0.290057	0.0449547	-0.026901	0.0278939	40.7311	0	2	3	1	2	2	0	0	0	2	7.33187	0.197105	0.0030581	0.3	1.3	0.5	0	0	0	2
LOC201651	-0.305743	1.24549	0.210219	0.119947	0.761952	-0.444643	40.6836	0	2	6	12	30	14	13	25	3	2	82.416	2.22044604925031e-16	0.0593272	3.2	18.9	3.4	5.7	13.4	1.1	2
SGSH	-0.152985	-1.16401	-0.125834	-0.0801187	-0.403906	-0.0185462	40.431	0	6	2	8	7	2	1	4	2	1	16.5353	0.0054708	0.0146789	2.2	4.4	0.5	0.4	2.1	0.7	2
SLC26A1	0.258501	0.0582043	0.119692	0.148435	-0.533289	-0.339845	40.3943	0	1	5	0	1	0	0	0	0	2	9.28302	0.0982942	0.000611621	0	0.6	0	0	0	0	2
NKAIN3	0.0057774	0.385698	-0.273494	-0.374053	-0.469964	-0.413146	40.2223	0	2	5	0	7	12	0	2	0	3	32.2735	5.24453848116391e-06	0.012844	0	4.4	3	0	1.1	0	2
EVPLL	-0.197117	1.05516	-0.674824	-0.107542	-0.0695273	-0.769922	40.1398	0	2	6	22	33	2	2	10	1	2	133.739	0	0.0428135	5.9	20.8	0.5	0.9	5.3	0.4	2
METRNL	-2.59393	0.101489	-0.73388	-1.19123	-0.170282	-0.53588	132.289	0	2	1	132	1	9	34	6	8	1	264.045	0	0.116208	35.7	0.6	2.2	14.8	3.2	2.8	1
LOC100302640	-0.802592	0.202763	-0.621926	-0.474226	-0.481229	-0.470629	40.0929	0	2	1	2	1	1	1	1	1	1	0.660841	0.985049	0.00428135	0.5	0.6	0.2	0.4	0.5	0.4	2
SNORA1	-0.023106	0.0667421	-0.0312939	0.0118938	0.36891	0.00851057	40.043	0	5	3	0	1	0	0	1	0	2	7.51317	0.185186	0.00122324	0	0.6	0	0	0.5	0	2
CCDC110	-0.711445	-0.16471	-0.659033	-0.686488	-1.45767	-0.974414	39.9832	0	2	5	2	1	0	0	0	0	1	6.31956	0.276354	0.00183486	0.5	0.6	0	0	0	0	2
CYP4A11	-0.21803	1.47217	-0.0259136	-0.0350561	-0.817287	-0.126589	39.9672	0	2	5	10	34	18	6	1	7	2	110.601	0	0.0464832	2.7	21.4	4.4	2.6	0.5	2.5	2
AADACL4	-0.423951	0.55354	-0.150267	-0.495831	-0.155116	-0.573671	39.6898	0	2	6	1	7	6	0	0	0	2	32.6616	4.39289078191241e-06	0.00856269	0.3	4.4	1.5	0	0	0	2
CSRNP3	-0.934436	0.140741	-0.310594	-0.252259	-0.491267	-0.62236	39.5911	0	2	1	2	2	0	3	0	0	4	10.5808	0.0603557	0.00428135	0.5	1.3	0	1.3	0	0	2
FAM59A	-2.08142	0.464319	-0.556195	-0.623199	-0.593574	-0.783584	132.261	0	2	1	84	0	4	11	7	3	1	189.977	0	0.0666667	22.7	0	1	4.8	3.7	1.1	1
SLC16A3	0.146309	1.5452	0.886979	1.3337	1.71157	1.51835	39.4748	0	5	1	50	35	24	35	23	43	1	27.9989	3.64170746824932e-05	0.12844	13.5	22	5.9	15.3	12.3	15.1	2
FSTL5	-0.963479	1.01548	-0.605704	2.30904	-0.112662	0.592326	39.339	0	4	1	12	31	13	41	15	19	4	76.9872	3.5527136788005e-15	0.0801223	3.2	19.5	3.2	17.9	8	6.7	2
SCAMP3	0.789242	0.543944	0.552098	0.402425	0.914157	0.138961	38.9948	0	5	6	5	3	0	4	0	0	1	14.438	0.013054	0.00733945	1.4	1.9	0	1.7	0	0	2
HMGA1	2.94126	2.02536	1.62499	1.18388	2.81553	0.611878	132.223	0	1	6	193	44	45	11	83	4	1	288.031	0	0.232416	52.2	27.7	11.1	4.8	44.4	1.4	1
CDHR4	0.185763	2.06302	0.119694	-0.634838	-0.324651	-0.76687	38.9117	0	2	6	9	27	18	5	6	0	2	83.4967	1.11022302462516e-16	0.0397554	2.4	17	4.4	2.2	3.2	0	2
FAM3C	-0.0158266	0.973135	0.0805052	0.474721	-0.297783	0.593627	38.8424	0	2	5	8	7	2	6	0	6	1	14.6921	0.0117622	0.017737	2.2	4.4	0.5	2.6	0	2.1	2
RABEP2	0.129516	-0.709649	0.113851	0.306881	-0.239202	-0.19069	38.761	0	4	2	5	6	0	1	0	0	2	28.6501	2.7155177768301e-05	0.00733945	1.4	3.8	0	0.4	0	0	2
C19orf6	0.195287	-0.212492	-0.156939	0.536187	-0.234903	0.326148	38.6997	0	4	5	1	1	0	1	0	0	1	4.28056	0.509769	0.00183486	0.3	0.6	0	0.4	0	0	2
PXDNL	-0.379261	0.661472	0.0529423	0.35654	0.341235	0.797949	38.6834	0	6	1	16	10	2	12	7	17	6	18.7497	0.00213969	0.0391437	4.3	6.3	0.5	5.2	3.7	6	2
FFAR1	-0.291858	0.28797	-0.518504	0.345754	0.0150743	0.0719544	38.6532	0	4	3	1	14	4	8	2	1	2	56.0666	7.87397924639777e-11	0.0183486	0.3	8.8	1	3.5	1.1	0.4	2
PRKD3	-0.457543	-1.32904	-0.27521	-0.0896665	-0.307181	0.18505	38.6158	0	6	2	14	13	9	10	8	1	1	21.5352	0.000641552	0.0336391	3.8	8.2	2.2	4.4	4.3	0.4	2
IP6K3	-1.47505	-0.233003	-0.939382	-1.52927	-1.35955	-1.14413	38.4979	0	2	4	0	6	0	0	0	2	2	41.1521	8.74178655019264e-08	0.00489297	0	3.8	0	0	0	0.7	2
ZNF385D	-1.13396	0.119892	-0.688296	-0.991012	-0.923494	-0.842207	38.4448	0	2	1	6	3	0	0	0	0	1	18.9587	0.00195649	0.00550459	1.6	1.9	0	0	0	0	2
C10orf120	0.0133985	0.345854	0.0783161	0.0871024	-0.726331	0.0129814	38.2426	0	2	5	0	6	13	1	1	0	3	29.7929	1.61995529113224e-05	0.012844	0	3.8	3.2	0.4	0.5	0	2
TRAF7	0.263926	0.670331	0.0682848	0.61983	0.542538	0.706753	38.222	0	6	3	1	1	1	1	0	0	1	2.46719	0.781428	0.00244648	0.3	0.6	0.2	0.4	0	0	2
LEMD2	0.304795	0.0126884	0.212583	0.636975	0.402964	0.749375	37.9565	0	6	2	1	1	0	0	0	0	1	5.35097	0.374564	0.00122324	0.3	0.6	0	0	0	0	2
BMP7	3.08921	1.05892	-0.861957	0.960494	1.01567	-1.26767	132.159	0	1	6	236	11	98	46	67	65	1	174.355	0	0.319878	63.8	6.9	24.1	20.1	35.8	22.9	1
IFNA4	0.0120186	-0.22275	0.0531236	0.0116345	0.0140708	0.0229546	37.8152	0	3	2	0	1	1	1	0	0	2	4.14995	0.528035	0.00183486	0	0.6	0.2	0.4	0	0	2
OR10G4	-0.627752	0.146711	0.0876593	0.0203067	0.01246	0.0112565	37.7935	0	2	1	7	6	3	0	0	0	1	22.935	0.000347367	0.00978593	1.9	3.8	0.7	0	0	0	2
LRRC59	0.370767	0.968619	0.784301	0.396352	0.302558	0.953651	37.6824	0	2	5	1	2	0	1	0	0	2	9.17268	0.102371	0.00244648	0.3	1.3	0	0.4	0	0	2
TIMD4	-1.38821	-0.307023	-0.374127	-0.344454	-0.479702	-0.57751	37.6148	0	2	1	4	8	12	9	7	3	3	12.0528	0.0340709	0.0262997	1.1	5	3	3.9	3.7	1.1	2
SNORA71B	0.0615084	-0.551352	-0.0485725	-0.00869985	0.00023281	0.0341044	37.5441	0	1	2	0	1	0	0	0	0	2	9.28302	0.0982942	0.000611621	0	0.6	0	0	0	0	2
MEF2C	-3.81339	-2.01581	-0.700442	-1.93144	-0.693059	-1.18261	131.919	0	5	1	234	41	20	68	11	80	1	276.784	0	0.277676	63.2	25.8	4.9	29.7	5.9	28.2	1
RHOQ	-0.21996	-1.38864	-0.220799	-0.480158	-0.297771	-0.191082	37.5383	0	6	2	7	6	0	8	1	2	4	20.8096	0.000879967	0.0146789	1.9	3.8	0	3.5	0.5	0.7	2
C1orf129	0.167567	0.510347	0.175645	-0.465996	0.203873	-0.602074	37.5129	0	2	6	4	13	11	2	3	1	2	36.8476	6.42603372957851e-07	0.0207951	1.1	8.2	2.7	0.9	1.6	0.4	2
EMX2OS	-0.500773	1.06886	-0.475095	-0.991701	-0.530994	-0.665438	37.4998	0	2	4	31	19	4	2	2	0	1	81.4261	4.44089209850063e-16	0.035474	8.4	11.9	1	0.9	1.1	0	2
CTAGE6	0.151863	1.08316	0.473032	-0.042607	0.447048	-0.00476543	37.4119	0	2	4	5	15	0	2	1	0	2	84.0198	1.11022302462516e-16	0.0140673	1.4	9.4	0	0.9	0.5	0	2
LDLRAD1	0.866452	2.11733	0.150823	-0.0736356	0.699756	-1.30139	37.3226	0	2	6	37	41	33	11	25	0	2	84.6275	1.11022302462516e-16	0.0899083	10	25.8	8.1	4.8	13.4	0	2
MEIG1	0.254412	0.679458	0.199929	-0.0929639	0.00127019	-0.568461	37.2605	0	2	6	9	7	14	2	2	0	3	16.4307	0.00571623	0.0207951	2.4	4.4	3.4	0.9	1.1	0	2
IGSF1	-0.795779	0.821198	-0.6883	-0.495537	-0.529863	-0.522093	37.1557	0	2	1	18	8	3	5	1	0	1	31.095	8.97140802480489e-06	0.0214067	4.9	5	0.7	2.2	0.5	0	2
PM20D1	-0.927945	-0.563045	-0.897235	-0.88725	-1.62798	-0.858809	37.0939	0	2	5	2	7	1	0	0	0	2	42.5571	4.54325349563689e-08	0.00611621	0.5	4.4	0.2	0	0	0	2
C21orf84	0.0324471	0.745877	-0.25898	0.304724	-0.135562	0.602179	37.0265	0	2	3	3	14	4	8	3	12	2	35.1892	1.37936521016346e-06	0.0269113	0.8	8.8	1	3.5	1.6	4.2	2
ZC3H7B	0.177061	-0.578086	0.0228423	0.0961523	-0.357634	0.299953	36.9416	0	6	2	3	2	0	2	0	0	1	8.63733	0.124434	0.00428135	0.8	1.3	0	0.9	0	0	2
RNF126P1	-0.622051	0.37133	-0.561859	0.0376451	-0.531755	-0.25497	36.9359	0	2	1	7	6	0	2	3	0	1	20.5536	0.000983409	0.0110092	1.9	3.8	0	0.9	1.6	0	2
MEX3C	0.226848	-0.812885	0.256555	0.13142	0.0027962	0.355002	36.8109	0	6	2	6	8	2	5	1	1	2	21.6216	0.000617805	0.0140673	1.6	5	0.5	2.2	0.5	0.4	2
EPHA4	-3.0701	1.25289	-0.775399	-0.627528	-0.243713	-0.304506	131.893	0	2	1	198	13	20	27	27	20	1	319.49	0	0.186544	53.5	8.2	4.9	11.8	14.4	7	1
C4orf22	0.00946123	0.139586	0.15547	-0.511643	-0.231425	-0.72075	36.5817	0	3	6	2	3	2	3	2	0	2	6.79684	0.236193	0.00733945	0.5	1.9	0.5	1.3	1.1	0	2
TFAP2B	-1.14217	2.19675	-1.07688	-1.18459	-0.184479	-1.58305	36.4928	0	2	6	1	16	1	4	14	1	2	83.9346	1.11022302462516e-16	0.02263	0.3	10.1	0.2	1.7	7.5	0.4	2
HSPB8	-7.19244	-2.42536	-4.01777	-3.61747	-3.24619	-2.79048	131.87	0	2	1	323	61	292	115	95	112	1	92.3792	0	0.610398	87.3	38.4	71.9	50.2	50.8	39.4	1
KCNG2	-0.553956	0.548456	0.397334	0.0489035	0.0249935	0.0388806	35.9222	0	2	1	1	9	10	5	3	2	3	20.6755	0.000932746	0.0183486	0.3	5.7	2.5	2.2	1.6	0.7	2
THRSP	-1.17967	-0.75284	-0.679575	-1.45599	-0.55093	-1.5294	35.9015	0	5	6	13	7	8	0	0	0	1	25.8714	9.45091002293452e-05	0.0171254	3.5	4.4	2	0	0	0	2
MPZL1	0.301722	0.78997	0.62551	0.157198	0.388724	0.759447	35.8387	0	2	4	1	1	0	1	0	0	1	4.28056	0.509769	0.00183486	0.3	0.6	0	0.4	0	0	2
HIC1	-1.77061	-0.184133	-0.364142	0.264388	-0.473225	0.661917	131.852	0	6	1	90	4	14	5	2	2	1	199.099	0	0.0715596	24.3	2.5	3.4	2.2	1.1	0.7	1
SNORA81	0.340765	-0.412234	-0.38758	0.0759751	0.240521	0.0454225	35.6785	0	1	2	6	3	1	0	2	1	1	9.7989	0.0811381	0.00795107	1.6	1.9	0.2	0	1.1	0.4	2
ARPM1	0.636517	0.271245	0.0278479	0.512492	0.546413	0.510643	35.6646	0	1	3	1	1	2	0	0	1	3	2.31347	0.804286	0.0030581	0.3	0.6	0.5	0	0	0.4	2
HSPE1	2.47249	1.13492	1.32577	1.17197	1.66928	0.29571	131.826	0	1	6	131	6	22	13	16	2	1	239.581	0	0.116208	35.4	3.8	5.4	5.7	8.6	0.7	1
HS6ST2	3.08902	0.105211	-0.77681	0.0377402	1.06665	-0.281549	131.826	0	1	3	210	2	5	46	51	46	1	320.686	0	0.220183	56.8	1.3	1.2	20.1	27.3	16.2	1
KCNJ9	-0.794232	0.511297	-0.0329437	0.603932	-0.0499652	0.0441675	35.421	0	4	1	4	10	15	13	3	3	3	21.6296	0.000615654	0.0293578	1.1	6.3	3.7	5.7	1.6	1.1	2
SH3BP4	2.15409	1.05022	0.892017	0.211976	-0.0349655	0.507108	131.811	0	1	5	93	0	13	5	2	1	1	229.149	0	0.0697248	25.1	0	3.2	2.2	1.1	0.4	1
PSMC4	0.378913	0.541749	0.48664	0.5821	1.23374	0.430803	35.082	0	5	1	3	3	1	1	3	1	1	6.99426	0.221067	0.00733945	0.8	1.9	0.2	0.4	1.6	0.4	2
C17orf50	-0.43053	0.866906	0.373193	0.160348	-0.085918	-0.00565715	35.0811	0	2	1	6	14	10	10	3	6	2	24.0037	0.000216762	0.0299694	1.6	8.8	2.5	4.4	1.6	2.1	2
AFARP1	-0.0675445	0.335528	0.57436	0.284246	-0.229063	0.541124	34.9267	0	3	5	5	6	7	1	0	7	3	11.2009	0.0475386	0.0159021	1.4	3.8	1.7	0.4	0	2.5	2
NPPC	-0.874569	-0.184838	-1.09147	-0.168238	-0.448391	-1.09788	34.8642	0	4	6	4	10	2	13	9	0	4	41.7352	6.66376205327168e-08	0.0232416	1.1	6.3	0.5	5.7	4.8	0	2
C1orf175	-1.69934	0.670778	-0.509882	0.0921697	-2.10232	-0.254688	131.715	0	2	5	121	2	0	10	52	0	1	296.591	0	0.11315	32.7	1.3	0	4.4	27.8	0	1
C19orf30	-0.801941	0.804111	-0.369689	0.494174	-0.626496	0.0194949	34.7657	0	2	1	8	25	11	11	3	0	2	82.3375	2.22044604925031e-16	0.035474	2.2	15.7	2.7	4.8	1.6	0	2
TEDDM1	-0.0322098	1.2045	0.505578	0.332269	0.474556	-0.0953025	34.7357	0	2	6	11	20	27	5	8	0	3	46.2072	8.24119827935732e-09	0.0434251	3	12.6	6.7	2.2	4.3	0	2
HAS1	-0.765277	0.0887645	-0.622904	-0.317629	-1.21738	0.323662	34.6008	0	6	5	22	14	6	4	0	18	1	34.105	2.2690813121784e-06	0.0391437	5.9	8.8	1.5	1.7	0	6.3	2
MUC16	3.77439	2.54936	1.94317	-0.0881041	3.50447	-1.11777	34.5353	0	1	6	80	83	116	52	93	90	3	59.6735	1.41968659050917e-11	0.314373	21.6	52.2	28.6	22.7	49.7	31.7	2
RNASE8	-0.0240897	0.130158	0.0905389	-0.162904	0.0323601	-0.170107	34.3349	0	2	6	0	2	4	1	0	0	3	9.10076	0.105112	0.00428135	0	1.3	1	0.4	0	0	2
ST18	-0.716589	0.53128	-0.173234	0.279198	-0.911572	-0.212956	34.2895	0	2	5	16	9	11	13	2	1	1	19.1306	0.00181737	0.0318043	4.3	5.7	2.7	5.7	1.1	0.4	2
SGCA	-3.76063	0.0356534	-2.68524	-2.16561	-2.24981	-1.67418	131.653	0	2	1	271	3	210	80	70	102	1	148.035	0	0.450153	73.2	1.9	51.7	34.9	37.4	35.9	1
LEPROT	-2.16146	-0.0478459	-0.723611	-1.19364	-0.947574	0.263136	131.621	0	6	1	92	5	10	40	3	0	1	180.425	0	0.0917431	24.9	3.1	2.5	17.5	1.6	0	1
XG	0.31065	1.2551	-0.584835	-0.267906	0.763979	0.483492	33.8517	0	2	3	36	28	2	16	14	4	1	74.3849	1.25455201782643e-14	0.0611621	9.7	17.6	0.5	7	7.5	1.4	2
FBXO24	-0.221272	0.05165	-0.149154	-0.0944629	-0.0462529	-0.647385	33.759	0	2	6	2	1	0	0	0	0	1	6.31956	0.276354	0.00183486	0.5	0.6	0	0	0	0	2
DNAH11	-0.16817	0.879342	-0.707114	0.651005	-0.113337	-0.513678	33.7239	0	2	3	14	22	5	30	6	7	4	70.3617	8.61533067109121e-14	0.0513761	3.8	13.8	1.2	13.1	3.2	2.5	2
SH2D3A	0.411729	1.0003	0.732736	-0.088783	1.255	0.471447	33.65	0	5	4	11	14	0	10	1	5	2	42.3367	5.03496043746665e-08	0.0250765	3	8.8	0	4.4	0.5	1.8	2
TMPRSS7	0.168896	1.33396	0.194766	0.0384009	-0.289665	0.0420292	33.6212	0	2	5	13	23	11	5	2	2	2	67.398	3.5615954629975e-13	0.0342508	3.5	14.5	2.7	2.2	1.1	0.7	2
GHSR	-0.34934	1.26995	-0.414165	0.520376	-0.235025	0.0619475	33.6094	0	2	3	0	33	3	8	1	0	2	215.003	0	0.0275229	0	20.8	0.7	3.5	0.5	0	2
TAF11	0.00102349	-0.155604	0.28033	0.434854	0.437938	0.327089	33.5535	0	5	2	0	1	0	0	0	0	2	9.28302	0.0982942	0.000611621	0	0.6	0	0	0	0	2
RPTOR	0.0768999	-0.254662	0.0755116	0.233356	-0.185142	0.573321	33.4811	0	6	2	2	1	0	0	0	1	1	4.42893	0.489448	0.00244648	0.5	0.6	0	0	0	0.4	2
C1orf49	-0.0869867	1.02947	-0.625881	0.198085	-0.558703	-0.36003	33.4594	0	2	3	6	18	8	9	7	5	2	39.4374	1.93894314381993e-07	0.0324159	1.6	11.3	2	3.9	3.7	1.8	2
ABCC2	4.34818	0.0302202	0.150262	0.55274	1.03302	0.882244	131.573	0	1	2	202	5	36	16	34	21	1	323.77	0	0.192049	54.6	3.1	8.9	7	18.2	7.4	1
SLC25A42	-2.04743	-0.625768	-1.14092	-0.245888	-1.21579	-0.960796	131.31	0	4	1	74	0	6	4	6	0	1	185.244	0	0.0550459	20	0	1.5	1.7	3.2	0	1
C3orf45	-0.584731	0.170265	-0.00382554	-0.716424	-0.393707	-1.12059	33.0044	0	2	6	1	4	1	3	0	0	2	17.3591	0.00386677	0.00550459	0.3	2.5	0.2	1.3	0	0	2
SPSB3	0.167301	-0.639971	-0.450339	0.0668644	-0.408102	-0.489605	32.9773	0	1	2	4	9	0	4	0	0	2	42.8743	3.91831206369986e-08	0.0103976	1.1	5.7	0	1.7	0	0	2
CACNG7	-1.11124	1.9732	-0.625787	1.49227	-0.512481	0.498046	32.6825	0	2	1	1	28	4	12	2	11	2	112.525	0	0.035474	0.3	17.6	1	5.2	1.1	3.9	2
GABRA4	0.101975	0.567644	-0.686003	-1.0726	-0.587687	-1.05803	32.6419	0	2	4	41	22	12	2	3	2	1	77.9434	2.22044604925031e-15	0.0501529	11.1	13.8	3	0.9	1.6	0.7	2
RIMS1	-0.937296	0.30813	-1.25461	-0.720373	-1.22814	-0.989993	32.4996	0	2	3	17	11	1	3	1	0	1	45.7376	1.02706383398043e-08	0.0201835	4.6	6.9	0.2	1.3	0.5	0	2
PTH	0.0244169	0.423707	-0.294419	0.256035	-0.910458	0.00819972	32.4159	0	2	5	0	5	4	2	1	0	2	17.9009	0.00307316	0.00733945	0	3.1	1	0.9	0.5	0	2
UCA1	4.29262	1.32487	1.59962	-0.216125	2.7501	0.337446	131.304	0	1	4	216	28	102	9	74	14	1	247.099	0	0.270948	58.4	17.6	25.1	3.9	39.6	4.9	1
C21orf2	-0.927384	-0.753954	-0.707616	-0.102957	-1.0941	-0.981275	32.373	0	4	5	14	7	0	2	3	2	1	25.5805	0.000107605	0.0171254	3.8	4.4	0	0.9	1.6	0.7	2
X27	0.131019	-0.762516	-0.145872	0.0141459	-0.497753	-0.579118	32.1871	0	1	2	8	5	1	6	0	0	1	20.0472	0.0012245	0.0122324	2.2	3.1	0.2	2.6	0	0	2
ALPL	-0.618214	-1.05129	0.121489	0.00348897	-0.0939268	0.20989	32.1726	0	6	2	32	16	4	10	7	2	1	47.1308	5.34320165890279e-09	0.0434251	8.6	10.1	1	4.4	3.7	0.7	2
CDH20	-0.356517	-0.141331	-0.644224	-0.958792	-0.668377	-0.90616	32.1668	0	2	4	3	2	0	1	1	0	1	6.82649	0.233868	0.00428135	0.8	1.3	0	0.4	0.5	0	2
LOC100287718	0.0426238	0.575744	0.189306	-0.729816	0.0824851	-0.955856	32.0405	0	2	6	3	3	6	4	0	0	3	8.47054	0.132139	0.00978593	0.8	1.9	1.5	1.7	0	0	2
RAB41	-0.280706	0.543623	-0.108998	0.0697281	-0.172623	0.0345429	31.9552	0	2	1	0	4	1	4	0	0	2	22.4212	0.000435335	0.00550459	0	2.5	0.2	1.7	0	0	2
NCF4	-2.03363	-2.38302	-0.25423	-0.325673	0.0999144	-0.167081	131.252	0	5	2	118	44	2	16	1	1	1	275.667	0	0.111315	31.9	27.7	0.5	7	0.5	0.4	1
BRCA1	2.30993	0.548443	1.33394	1.40001	2.00766	1.01389	131.205	0	1	2	106	0	4	2	25	0	1	265.982	0	0.083792	28.6	0	1	0.9	13.4	0	1
OPRM1	-0.637887	0.403288	-0.028812	0.190447	-0.709711	0.166066	31.6305	0	2	5	2	12	17	2	2	0	3	42.8798	3.90828059915194e-08	0.0214067	0.5	7.5	4.2	0.9	1.1	0	2
RMST	-0.182318	1.80052	0.310919	-0.112523	-0.671355	-0.541885	31.5745	0	2	5	1	34	24	6	3	1	2	141.908	0	0.0422018	0.3	21.4	5.9	2.6	1.6	0.4	2
SPANXN3	0.123222	0.962865	-0.396968	0.184797	0.122141	0.421003	31.5083	0	2	3	4	13	4	3	2	5	2	37.262	5.30693771483293e-07	0.0189602	1.1	8.2	1	1.3	1.1	1.8	2
LASS6	0.732455	1.32863	0.0925884	0.816578	0.226209	0.422282	31.4149	0	2	3	24	12	3	12	0	0	1	48.8121	2.42438558117897e-09	0.0311927	6.5	7.5	0.7	5.2	0	0	2
TBX10	-3.33578	0.375708	-0.915464	-0.132847	1.49333	-0.668771	131.161	0	5	1	207	9	3	6	29	1	1	520.809	0	0.155963	55.9	5.7	0.7	2.6	15.5	0.4	1
ASPHD1	2.78219	1.70555	1.26194	1.33805	-0.100369	0.757384	131.125	0	1	5	161	17	31	36	1	11	1	254.063	0	0.157187	43.5	10.7	7.6	15.7	0.5	3.9	1
C19orf54	0.0857702	-0.0256847	0.457644	0.537406	0.403842	0.084429	31.1972	0	4	2	1	1	0	0	0	0	1	5.35097	0.374564	0.00122324	0.3	0.6	0	0	0	0	2
SV2A	-1.40474	0.728766	-0.386014	0.896173	-0.0336156	0.290201	131.099	0	4	1	59	1	0	23	1	6	1	125.394	0	0.0550459	15.9	0.6	0	10	0.5	2.1	1
C16orf81	-0.144799	-0.584297	-0.30856	0.014652	-0.629821	-0.0112341	30.8392	0	4	5	4	2	5	0	1	0	3	6.43795	0.265905	0.00733945	1.1	1.3	1.2	0	0.5	0	2
C6orf106	-0.198741	0.162122	-0.108947	0.0779322	0.0959552	0.415526	30.7929	0	6	1	2	1	0	0	0	0	1	6.31956	0.276354	0.00183486	0.5	0.6	0	0	0	0	2
TMPRSS5	5.47878	0.848391	1.53875	-0.450489	0.155223	-0.798865	131.098	0	1	6	177	12	80	4	13	0	1	298.917	0	0.174924	47.8	7.5	19.7	1.7	7	0	1
CDH18	-0.911465	0.402812	-0.682797	0.565333	0.810016	1.09176	30.62	0	6	1	1	16	9	14	16	28	6	48.3127	3.06636949165551e-09	0.0513761	0.3	10.1	2.2	6.1	8.6	9.9	2
C8orf74	0.318009	0.515299	0.277974	-0.0738723	0.138172	-0.14482	30.5798	0	2	6	4	7	8	1	1	0	3	19.3899	0.00162575	0.012844	1.1	4.4	2	0.4	0.5	0	2
HMX3	-1.19549	0.852335	0.383249	0.471012	0.20659	0.0463912	30.3969	0	2	1	12	25	45	11	13	1	3	57.1623	4.68213245952143e-11	0.0654434	3.2	15.7	11.1	4.8	7	0.4	2
OR5K1	-0.330328	-0.100652	0.0435085	-0.0505536	0.0344941	-0.069578	30.3855	0	3	1	0	2	3	1	0	0	3	8.08594	0.151562	0.00366972	0	1.3	0.7	0.4	0	0	2
SNORA19	-5.90246e-14	0.0282953	-0.133341	0.0016819	0.0450664	-2.74396e-14	29.9735	0	5	3	0	1	0	0	0	0	2	9.28302	0.0982942	0.000611621	0	0.6	0	0	0	0	2
MRGPRE	-1.11393	0.250171	-0.273358	-0.541587	-0.258482	-0.663449	29.8164	0	2	1	3	9	14	1	5	0	3	26.9915	5.7260462299924e-05	0.0195719	0.8	5.7	3.4	0.4	2.7	0	2
HSPA7	-0.563936	-1.277	0.148367	-0.218823	-0.213682	0.0294688	29.7615	0	3	2	15	31	5	19	5	6	2	91.595	0	0.0495413	4.1	19.5	1.2	8.3	2.7	2.1	2
SAG	-0.700289	0.477237	0.21013	0.0527735	0.260599	-0.128875	29.7548	0	2	1	0	4	8	3	1	0	3	14.954	0.0105609	0.00978593	0	2.5	2	1.3	0.5	0	2
KAT2B	-4.04118	-1.00855	-2.07983	-3.33743	-2.65794	-2.75867	131.015	0	2	1	257	7	82	127	77	121	1	179.569	0	0.410398	69.5	4.4	20.2	55.5	41.2	42.6	1
SCARNA4	0.0117522	-0.148809	-0.278313	-0.00755898	-0.124341	0.00424594	29.7058	0	1	3	0	2	1	0	1	0	2	9.47562	0.0915321	0.00244648	0	1.3	0.2	0	0.5	0	2
FRMPD2	0.775702	0.82905	0.62289	-0.504947	0.0525885	-0.849088	29.6763	0	2	6	31	14	26	4	5	1	1	34.0981	2.27632281324386e-06	0.0495413	8.4	8.8	6.4	1.7	2.7	0.4	2
C15orf51	-0.928937	-0.603466	-0.534662	-0.251443	-0.622022	-0.337421	29.5581	0	4	1	1	2	1	3	0	2	4	6.2071	0.286586	0.00550459	0.3	1.3	0.2	1.3	0	0.7	2
REXO1	0.183188	-0.472914	0.269649	0.34218	0.164533	0.26488	29.5526	0	4	2	0	1	1	0	0	0	2	5.15506	0.397252	0.00122324	0	0.6	0.2	0	0	0	2
PKIG	-2.39048	-0.935537	-1.53208	-0.483846	-0.74237	-0.0497926	130.956	0	6	1	121	3	45	7	4	2	1	221.613	0	0.111315	32.7	1.9	11.1	3.1	2.1	0.7	1
IRAK1	2.24931	0.375098	0.962191	0.744481	1.40717	0.865666	130.944	0	1	2	100	2	3	1	7	4	1	265.857	0	0.0715596	27	1.3	0.7	0.4	3.7	1.4	1
GPR61	-0.578794	0.397788	-0.182887	-0.00098311	-0.161335	-0.215197	29.3722	0	2	1	2	5	6	5	1	1	3	10.636	0.0590939	0.0122324	0.5	3.1	1.5	2.2	0.5	0.4	2
UMOD	-0.163638	1.12339	-0.076592	-0.0555753	-0.943179	-0.0680505	29.2957	0	2	5	0	26	12	0	0	1	2	154.256	0	0.0238532	0	16.4	3	0	0	0.4	2
CNTNAP5	-0.745209	0.99204	0.209037	1.19529	0.0110387	0.322727	29.2118	0	4	1	12	24	33	33	15	10	3	40.425	1.22584072892451e-07	0.0776758	3.2	15.1	8.1	14.4	8	3.5	2
C1orf189	-0.105835	0.719316	0.071821	-0.627914	0.0760255	-0.798335	29.0775	0	2	6	0	3	2	2	0	0	2	12.6021	0.0274073	0.00428135	0	1.9	0.5	0.9	0	0	2
EMX2	-0.441239	1.36581	-0.0974913	-0.61818	0.422442	-0.3063	28.9216	0	2	4	26	26	15	3	15	1	1	63.7891	1.99784633281297e-12	0.0525994	7	16.4	3.7	1.3	8	0.4	2
SPDYE4	-0.103796	0.216505	0.0614546	0.0339735	-0.0252532	0.0219128	28.9025	0	2	1	0	1	2	0	0	0	3	5.79713	0.326462	0.00183486	0	0.6	0.5	0	0	0	2
SFTPA1	-1.01635	0.895864	-0.490399	-0.592431	0.586808	-0.327575	28.7897	0	2	1	11	27	12	8	11	14	2	52.5925	4.07775813116018e-10	0.0507645	3	17	3	3.5	5.9	4.9	2
KLHL9	-0.406188	-1.08924	-0.0648339	-0.610455	-0.935529	-0.534734	28.595	0	3	2	7	12	10	12	9	10	2	13.5338	0.0188586	0.0366972	1.9	7.5	2.5	5.2	4.8	3.5	2
PCDHGB3	-0.802246	-0.0733461	-0.241894	-0.554002	-0.127015	-0.281455	28.5627	0	2	1	3	2	0	2	1	3	1	4.45618	0.485768	0.00672783	0.8	1.3	0	0.9	0.5	1.1	2
KRT71	0.229418	0.645361	0.324334	-0.108139	0.247449	-0.617725	28.5149	0	2	6	5	11	10	11	6	1	2	22.8603	0.000358971	0.0269113	1.4	6.9	2.5	4.8	3.2	0.4	2
ADCK4	0.239479	0.0917947	-0.139849	0.22531	-0.199266	-0.315783	28.4942	0	1	6	2	1	0	1	0	0	1	4.77461	0.444002	0.00244648	0.5	0.6	0	0.4	0	0	2
PCDHGB1	-0.246635	1.00359	0.123787	0.286252	0.919577	0.979883	28.4727	0	2	1	26	22	17	23	25	39	6	26.4602	7.26435012526894e-05	0.0929664	7	13.8	4.2	10	13.4	13.7	2
SLC39A12	-0.522978	0.293894	0.0876278	-0.108375	-0.494053	-0.126236	28.3744	0	2	1	2	4	8	5	1	1	3	9.13961	0.103624	0.012844	0.5	2.5	2	2.2	0.5	0.4	2
GGT6	-4.95081	1.08807	-2.04755	-2.69337	-1.44386	-4.2005	130.874	0	2	1	260	17	160	91	58	181	1	122.084	0	0.469113	70.3	10.7	39.4	39.7	31	63.7	1
PLA2G6	-0.173245	-0.607821	-0.10307	0.352896	-0.397435	-0.507452	28.2587	0	4	2	11	6	0	1	0	0	1	32.6676	4.38075087882961e-06	0.0110092	3	3.8	0	0.4	0	0	2
LOC100190986	0.0339393	-0.463238	0.640325	0.172334	-0.0565181	0.33741	28.1857	0	3	2	9	6	7	2	2	0	1	12.0377	0.0342745	0.0159021	2.4	3.8	1.7	0.9	1.1	0	2
TUSC3	-2.57808	-0.421227	-0.885394	0.846527	0.269932	0.127603	130.866	0	4	1	150	13	10	34	23	38	1	190.053	0	0.163914	40.5	8.2	2.5	14.8	12.3	13.4	1
C11orf16	0.215717	2.14838	0.607784	0.917214	0.435426	-0.912803	28.1169	0	2	6	8	26	26	35	9	2	4	77.3383	2.99760216648792e-15	0.0648318	2.2	16.4	6.4	15.3	4.8	0.7	2
BLCAP	0.501664	0.70172	0.340911	0.125921	1.14846	0.369018	27.9862	0	5	4	8	4	0	1	4	2	1	13.4947	0.0191584	0.0116208	2.2	2.5	0	0.4	2.1	0.7	2
TRPV2	-1.13432	-1.71884	0.426791	0.531071	0.229228	0.713456	130.632	0	6	2	74	28	0	8	1	2	1	176.811	0	0.0691131	20	17.6	0	3.5	0.5	0.7	1
PLG	-0.532553	2.72273	0.296827	-0.0589009	1.00458	-0.277071	27.8999	0	2	1	9	39	9	7	7	6	2	147.807	0	0.0470948	2.4	24.5	2.2	3.1	3.7	2.1	2
C1orf168	-0.728726	0.166907	-0.155745	-0.659067	-0.508562	-1.24704	27.8802	0	2	6	16	9	20	7	4	0	3	16.5847	0.00535855	0.0342508	4.3	5.7	4.9	3.1	2.1	0	2
FLJ39609	-0.133923	0.00531304	-0.324703	-0.0388262	-0.631628	-0.140419	27.803	0	2	5	0	2	1	3	0	0	4	12.2361	0.0316916	0.00366972	0	1.3	0.2	1.3	0	0	2
CYB561D1	-1.88709	-1.05747	-0.227606	-0.581154	-0.983	-0.617132	130.617	0	3	1	79	2	0	5	4	2	1	211.924	0	0.0562691	21.4	1.3	0	2.2	2.1	0.7	1
BTBD6	-0.851093	-0.729904	-0.342882	-0.0992226	-0.182814	-0.244459	27.7642	0	4	1	11	14	1	1	0	0	2	67.864	2.84994250421278e-13	0.0165138	3	8.8	0.2	0.4	0	0	2
NME3	-0.531875	0.0120106	-0.359465	0.50399	-0.0150601	0.0209682	27.7344	0	4	1	17	10	3	12	3	0	1	31.6317	7.02709174060789e-06	0.0275229	4.6	6.3	0.7	5.2	1.6	0	2
PPP2R4	0.337657	0.0139573	-0.14976	-0.137719	0.256263	-0.113212	27.6196	0	1	3	0	1	0	1	0	0	2	6.71138	0.243005	0.00122324	0	0.6	0	0.4	0	0	2
SCGB1D2	-0.415668	1.81663	-0.614397	-0.709078	0.772694	-1.10461	27.4649	0	2	6	4	21	7	3	10	0	2	82.5874	2.22044604925031e-16	0.0275229	1.1	13.2	1.7	1.3	5.3	0	2
KCNJ13	-0.891642	-0.68235	-0.786395	-0.696072	-1.62722	-0.723399	27.3081	0	2	5	4	3	2	1	0	1	1	6.47773	0.262467	0.00672783	1.1	1.9	0.5	0.4	0	0.4	2
JAM3	-3.04117	-0.588016	-1.35686	-0.647935	-1.97318	-0.287236	130.61	0	6	1	197	1	47	9	53	6	1	344.334	0	0.191437	53.2	0.6	11.6	3.9	28.3	2.1	1
DNAJB13	0.601088	1.06601	0.589166	0.0937513	0.337887	-0.866799	27.2151	0	2	6	20	26	33	22	12	1	3	42.3581	4.98499129752972e-08	0.0697248	5.4	16.4	8.1	9.6	6.4	0.4	2
GPHA2	-0.154863	0.443897	0.343189	1.18072	-1.08164	-0.168273	27.0951	0	4	5	8	23	30	33	0	3	4	80.0505	7.7715611723761e-16	0.0593272	2.2	14.5	7.4	14.4	0	1.1	2
HRH4	-0.650376	0.193978	0.220683	0.216754	0.100173	0.349891	26.8927	0	6	1	6	12	14	6	2	8	3	16.3667	0.00587155	0.0293578	1.6	7.5	3.4	2.6	1.1	2.8	2
S100G	0.547619	1.31512	-1.36371	0.00220013	0.491184	-0.00859706	26.8524	0	2	3	9	15	1	0	7	0	2	65.0019	1.11965992033447e-12	0.0195719	2.4	9.4	0.2	0	3.7	0	2
TMEM114	-0.0918538	1.49077	-0.246542	0.861059	0.39958	0.789435	26.7717	0	2	3	7	30	5	19	9	28	2	79.2561	1.22124532708767e-15	0.0599388	1.9	18.9	1.2	8.3	4.8	9.9	2
INPP5J	-2.12035	0.403254	-0.599058	-0.150685	-1.61954	-0.868204	130.541	0	2	1	117	0	4	1	28	1	1	295.508	0	0.0923547	31.6	0	1	0.4	15	0.4	1
WDR38	0.242261	1.01121	0.295669	-0.201613	0.36826	-1.0031	26.6878	0	2	6	7	18	14	9	10	0	2	41.8308	6.37354867771833e-08	0.035474	1.9	11.3	3.4	3.9	5.3	0	2
CDH8	-0.32658	0.854459	-0.512049	0.450242	0.256904	0.110163	26.6789	0	2	3	6	18	2	17	20	12	5	56.9548	5.16653386739563e-11	0.0458716	1.6	11.3	0.5	7.4	10.7	4.2	2
GALNTL1	-3.42421	-1.48778	-1.09631	-1.80589	-2.02406	-1.97905	130.464	0	3	1	266	32	0	21	42	22	1	516.616	0	0.234251	71.9	20.1	0	9.2	22.5	7.7	1
GLI4	0.0665999	-0.193781	-0.178243	0.672446	0.185518	0.064216	26.6132	0	4	2	4	10	0	5	1	0	2	44.3121	2.00178005282936e-08	0.0122324	1.1	6.3	0	2.2	0.5	0	2
LOC339240	0.341389	0.876921	0.429076	-0.381911	0.137969	-0.656466	26.5534	0	2	6	7	10	18	5	3	1	3	19.9215	0.00129282	0.0269113	1.9	6.3	4.4	2.2	1.6	0.4	2
FAM106A	-0.365665	0.986137	0.162104	0.486738	0.0756106	0.434028	26.4161	0	2	1	12	28	13	20	7	13	2	53.6242	2.50369724952293e-10	0.0568807	3.2	17.6	3.2	8.7	3.7	4.6	2
SPPL2B	-0.105687	-0.315811	0.278036	0.617408	-0.0920076	-0.0659466	26.009	0	4	2	6	7	0	7	0	0	2	30.6398	1.10329096887352e-05	0.0122324	1.6	4.4	0	3.1	0	0	2
C5orf62	1.30184	0.0706578	-0.571568	-0.0125957	0.191411	1.59887	130.448	0	6	3	62	2	8	9	2	23	1	91.5845	0	0.0648318	16.8	1.3	2	3.9	1.1	8.1	1
C7orf57	0.631668	1.0324	0.0726269	-0.286433	0.847645	-0.587556	25.7935	0	2	6	35	30	18	6	23	1	1	71.6077	4.74065231514942e-14	0.0691131	9.5	18.9	4.4	2.6	12.3	0.4	2
CD68	-1.23906	-1.22866	-0.0500456	0.0349658	1.28102	1.05758	130.389	0	5	1	76	4	3	19	13	13	1	112.254	0	0.0782875	20.5	2.5	0.7	8.3	7	4.6	1
SRY	-0.0402765	0.445763	-0.689106	-0.10692	0.220075	-0.434075	25.5722	0	2	3	3	16	3	9	15	4	2	56.9229	5.24544851998598e-11	0.030581	0.8	10.1	0.7	3.9	8	1.4	2
KRT27	-1.15549	0.963442	-0.319606	-0.227739	0.182027	-0.324388	25.5234	0	2	1	0	20	9	14	8	15	2	50.5712	1.05872288713726e-09	0.040367	0	12.6	2.2	6.1	4.3	5.3	2
FAM173A	-0.31257	0.0858418	-0.22071	0.438456	-0.0752522	0.0129133	25.5073	0	4	1	1	3	0	3	0	0	2	16.032	0.00675341	0.00428135	0.3	1.9	0	1.3	0	0	2
IL11RA	-2.52009	-0.839534	-1.20808	-0.814687	-1.44011	-0.830439	130.237	0	4	1	141	0	0	6	5	2	1	419.709	0	0.0941896	38.1	0	0	2.6	2.7	0.7	1
ATP6V1G3	-0.0272542	0.330404	0.148119	-0.28352	0.153909	-0.284926	25.3425	0	2	6	0	2	4	0	2	1	3	7.2551	0.202349	0.00550459	0	1.3	1	0	1.1	0.4	2
SNORA41	0.0804695	0.168056	-0.150658	0.0323201	0.0860682	0.0164132	25.2817	0	2	3	0	2	2	0	0	0	2	10.3101	0.0669103	0.00244648	0	1.3	0.5	0	0	0	2
ASB4	2.19756	1.81424	2.94605	-0.423713	2.10718	-1.02094	25.2816	0	3	6	75	34	80	8	30	1	3	82.7398	2.22044604925031e-16	0.13945	20.3	21.4	19.7	3.5	16	0.4	2
WDR69	0.539504	0.957979	1.03884	-0.437573	1.68603	-0.827493	25.2591	0	5	6	20	23	48	14	20	1	3	43.7475	2.60636825455407e-08	0.0770642	5.4	14.5	11.8	6.1	10.7	0.4	2
PPP1R16A	0.00310388	0.912287	0.106308	0.352563	0.302761	-0.271474	25.1018	0	2	6	15	7	1	6	0	1	1	28.8313	2.50229316688388e-05	0.0183486	4.1	4.4	0.2	2.6	0	0.4	2
PCDHA9	-0.684732	0.456158	0.183489	0.364384	-0.0964162	-0.171029	25.0573	0	2	1	5	12	27	15	10	1	3	30.193	1.35130905484226e-05	0.0428135	1.4	7.5	6.7	6.6	5.3	0.4	2
GLP1R	-0.191373	0.630055	-0.371667	-0.678161	-0.921725	-0.642707	25.0529	0	2	5	11	11	15	4	1	1	3	22.4364	0.000432443	0.0262997	3	6.9	3.7	1.7	0.5	0.4	2
ZNF593	1.95923	0.607824	0.249459	0.584658	0.560196	0.216932	130.076	0	1	6	71	2	0	20	0	0	1	177.675	0	0.0568807	19.2	1.3	0	8.7	0	0	1
HSPC157	-0.106252	-0.551497	-0.248785	0.170854	0.0196136	-0.194828	24.8162	0	4	2	0	1	0	0	0	0	2	9.28302	0.0982942	0.000611621	0	0.6	0	0	0	0	2
LTBR	0.564589	1.21652	0.354946	0.583031	0.750297	0.764528	24.6852	0	2	3	3	7	1	6	1	0	2	27.1911	5.23572818882378e-05	0.0110092	0.8	4.4	0.2	2.6	0.5	0	2
ITGB5	0.467565	1.17794	0.335564	0.273467	0.469885	0.962032	24.6412	0	2	4	11	6	1	8	1	10	1	15.7107	0.00772047	0.02263	3	3.8	0.2	3.5	0.5	3.5	2
TMC2	0.0576803	0.280136	0.393704	-0.439477	0.1794	-0.536577	24.6359	0	3	6	24	11	28	0	4	0	3	38.7713	2.64031588148583e-07	0.0409786	6.5	6.9	6.9	0	2.1	0	2
C6orf168	-1.75772	0.129939	-1.34365	0.77828	-0.686632	-0.722332	130.018	0	4	1	95	0	41	9	18	0	1	144.125	0	0.0996942	25.7	0	10.1	3.9	9.6	0	1
MMD2	-0.773317	0.416421	-0.518423	1.15085	-0.892381	0.013637	24.15	0	4	5	1	7	5	10	0	0	4	34.519	1.87656242001122e-06	0.0140673	0.3	4.4	1.2	4.4	0	0	2
GDAP1L1	-0.403003	0.367102	-0.202701	0.872504	-0.712974	0.058904	24.1117	0	4	5	5	12	9	16	0	2	4	41.6414	6.96114422771288e-08	0.0269113	1.4	7.5	2.2	7	0	0.7	2
SRC	0.352895	1.07479	0.624073	0.626677	0.348475	1.00291	23.9493	0	2	5	4	5	1	5	1	4	2	10.5577	0.0608892	0.0122324	1.1	3.1	0.2	2.2	0.5	1.4	2
CYP2A6	-0.334752	0.406273	0.615201	-0.40637	0.607005	-1.11599	23.9432	0	3	6	9	16	27	14	9	0	3	32.1164	5.63398324149311e-06	0.0458716	2.4	10.1	6.7	6.1	4.8	0	2
FGG	1.6077	-0.135453	0.127982	-0.0445158	-2.30475	0.299683	23.7613	0	1	5	40	48	45	22	6	26	2	62.0875	4.4978465396639e-12	0.114373	10.8	30.2	11.1	9.6	3.2	9.2	2
CLEC4GP1	-1.11659	-0.497474	-0.609237	-0.735729	-0.752468	-0.770972	23.7152	0	2	1	4	5	2	0	2	1	2	13.4726	0.0193302	0.00856269	1.1	3.1	0.5	0	1.1	0.4	2
TMEM190	0.377831	2.08625	-0.000352186	0.279374	0.517666	-0.934018	23.6397	0	2	6	14	29	11	16	6	1	2	80.7882	5.55111512312578e-16	0.0470948	3.8	18.2	2.7	7	3.2	0.4	2
PSMC5	0.137997	0.0398049	-0.151907	0.398617	0.33081	0.0275311	23.5666	0	4	3	1	1	0	1	0	0	1	4.28056	0.509769	0.00183486	0.3	0.6	0	0.4	0	0	2
PACS2	0.0838734	-0.44245	-0.0840456	-0.112306	-0.505168	-0.378574	23.4583	0	1	5	1	1	0	1	1	0	1	3.64625	0.601383	0.00244648	0.3	0.6	0	0.4	0.5	0	2
NUP210L	-0.301815	0.290057	0.64927	-0.182888	0.0100148	-0.250212	23.3094	0	3	1	3	12	30	2	3	0	3	55.0432	1.27894472790047e-10	0.030581	0.8	7.5	7.4	0.9	1.6	0	2
CRHR2	-0.360043	0.271563	-0.258019	-0.470638	-0.15164	-0.840287	23.2858	0	2	6	8	5	9	5	3	0	3	7.44214	0.189779	0.0183486	2.2	3.1	2.2	2.2	1.6	0	2
USP50	-0.130891	0.452634	0.330407	0.000224887	0.312801	0.0637542	23.2206	0	2	1	0	7	10	1	2	1	3	24.4499	0.000177886	0.012844	0	4.4	2.5	0.4	1.1	0.4	2
PRB2	1.78836	2.10868	0.778123	-0.742803	1.00675	-1.12625	23.1702	0	2	6	46	33	29	9	17	3	1	60.7546	8.48721093404947e-12	0.083792	12.4	20.8	7.1	3.9	9.1	1.1	2
TBC1D3B	0.598362	-0.262648	0.23585	0.0788457	0.112889	-0.0361915	23.0217	0	1	2	8	6	0	2	0	1	1	23.4303	0.000279254	0.0103976	2.2	3.8	0	0.9	0	0.4	2
C22orf42	-0.127149	1.34807	-0.569696	0.568921	-0.0647261	-0.135371	22.9649	0	2	3	1	30	2	7	0	0	2	200.627	0	0.0244648	0.3	18.9	0.5	3.1	0	0	2
PEG3AS	-0.471036	-0.282731	-0.129002	-0.267064	-0.621379	-0.275718	22.9179	0	3	5	1	2	3	1	0	0	3	5.70494	0.335996	0.00428135	0.3	1.3	0.7	0.4	0	0	2
CENPN	2.23338	0.592908	1.10291	1.43393	1.49771	1.1982	129.991	0	1	2	79	1	2	5	1	2	1	219.057	0	0.0550459	21.4	0.6	0.5	2.2	0.5	0.7	1
SPAG6	-0.746752	0.324387	0.369752	-0.17183	0.0072956	-1.01632	22.9044	0	3	6	6	13	24	18	8	1	3	31.3589	7.95639432360495e-06	0.0428135	1.6	8.2	5.9	7.9	4.3	0.4	2
TFPI2	-0.294368	-0.910665	-0.128238	-0.0214151	0.583764	0.874107	22.9037	0	6	2	38	37	9	23	19	54	6	67.252	3.81916720471054e-13	0.110092	10.3	23.3	2.2	10	10.2	19	2
YSK4	-0.59136	1.4161	0.505001	-0.0132979	0.457536	-0.98596	22.8713	0	2	6	4	17	38	11	7	0	3	54.8175	1.42320821794328e-10	0.0470948	1.1	10.7	9.4	4.8	3.7	0	2
GPR148	-0.118074	1.45061	-0.0526841	0.99934	-0.658084	0.0340734	22.7521	0	2	5	3	29	15	10	0	1	2	119.821	0	0.035474	0.8	18.2	3.7	4.4	0	0.4	2
TNS1	-4.80334	-0.966022	-1.63751	-2.48295	-2.21923	-1.99033	129.895	0	2	1	274	8	84	81	55	90	1	220.082	0	0.36208	74.1	5	20.7	35.4	29.4	31.7	1
PIGQ	0.394882	-0.173502	-0.0327932	0.527925	-0.0608737	0.170675	22.7069	0	4	2	1	7	0	8	0	0	4	44.3269	1.98796215045149e-08	0.00978593	0.3	4.4	0	3.5	0	0	2
SNORA65	0.0370596	-0.437405	-0.289313	-0.0459157	0.0730709	0.00694602	22.669	0	5	2	1	2	1	0	1	0	2	6.66428	0.246829	0.0030581	0.3	1.3	0.2	0	0.5	0	2
PAF1	-0.0956404	0.27365	-0.37187	0.0589536	-0.0863456	-0.236802	22.6029	0	2	3	0	4	1	3	0	1	2	17.5078	0.00363096	0.00550459	0	2.5	0.2	1.3	0	0.4	2
RHCE	0.0656287	0.536677	-0.0665289	-0.29578	-0.0342987	-0.585868	22.5597	0	2	6	22	12	4	5	4	1	1	35.5018	1.19460865821708e-06	0.0293578	5.9	7.5	1	2.2	2.1	0.4	2
NFATC1	-2.01549	-2.03112	-0.0105872	0.214857	-0.859579	0.154721	129.868	0	4	2	129	37	8	11	14	0	1	255.513	0	0.121713	34.9	23.3	2	4.8	7.5	0	1
OOEP	0.544263	2.63691	0.155577	0.471309	0.119805	-0.0446641	22.3728	0	2	6	62	47	37	35	22	21	1	47.1223	5.36436473019819e-09	0.137003	16.8	29.6	9.1	15.3	11.8	7.4	2
IRX3	3.49991	0.61756	-1.46547	-0.601223	-0.423086	-0.611822	129.751	0	1	3	122	8	34	14	44	3	1	172.613	0	0.137615	33	5	8.4	6.1	23.5	1.1	1
KPNA7	0.272511	1.38981	0.154939	0.180563	0.317607	0.268103	22.0366	0	2	3	31	20	5	7	7	3	1	54.2678	1.84633419664237e-10	0.0446483	8.4	12.6	1.2	3.1	3.7	1.1	2
C16orf11	0.554509	1.56778	0.0994233	0.0592121	-0.225783	-0.163574	21.8458	0	2	5	16	20	14	6	4	4	2	37.9187	3.91780351716164e-07	0.0391437	4.3	12.6	3.4	2.6	2.1	1.4	2
C1orf158	0.10352	0.609546	0.422983	-0.230073	-0.371438	-1.05182	21.6785	0	2	6	3	18	18	8	2	0	2	56.4727	6.49444942268929e-11	0.0299694	0.8	11.3	4.4	3.5	1.1	0	2
SYT11	-2.41543	-0.46901	-0.32776	0.171184	-0.849134	0.387061	129.724	0	6	1	141	9	14	9	9	0	1	316.688	0	0.111315	38.1	5.7	3.4	3.9	4.8	0	1
UNC5B	-2.0549	0.185974	0.126701	0.243244	0.264391	0.83843	129.688	0	6	1	128	2	4	17	9	6	1	288.723	0	0.101529	34.6	1.3	1	7.4	4.8	2.1	1
VNN1	1.15896	-0.141329	0.843213	0.00765581	1.59664	0.108824	21.5499	0	5	2	72	46	92	21	52	8	3	72.9549	2.48689957516035e-14	0.177982	19.5	28.9	22.7	9.2	27.8	2.8	2
PYCRL	2.37795	0.688826	0.884588	1.13545	1.17208	0.98553	129.618	0	1	2	114	1	1	8	0	3	1	329.31	0	0.0776758	30.8	0.6	0.2	3.5	0	1.1	1
AREG	3.11886	2.74983	-0.0123475	-0.86954	0.584588	1.75325	129.413	0	1	4	210	64	35	83	27	74	1	174.367	0	0.301529	56.8	40.3	8.6	36.2	14.4	26.1	1
F13B	0.0490334	0.0752238	-0.57698	0.0586107	0.80337	-0.0441166	21.4191	0	5	3	2	6	5	5	7	2	5	14.4254	0.0131215	0.0165138	0.5	3.8	1.2	2.2	3.7	0.7	2
GSTT1	-1.89913	0.833051	-0.467466	-0.39577	-2.56365	-0.994845	21.3901	0	2	5	103	50	119	50	58	61	3	8.65837	0.123491	0.269725	27.8	31.4	29.3	21.8	31	21.5	2
SERPINA11	-0.606336	1.89876	-0.0736529	0.171908	1.02058	-0.673424	21.3728	0	2	6	24	33	28	11	27	3	2	65.9869	6.99440505513849e-13	0.0770642	6.5	20.8	6.9	4.8	14.4	1.1	2
ZIM2	-0.821431	0.0289614	-0.668689	-0.554893	-0.804045	-0.682887	21.2689	0	2	1	1	4	6	3	0	2	3	9.07553	0.106089	0.00978593	0.3	2.5	1.5	1.3	0	0.7	2
ABCC12	0.10794	0.347449	0.0467386	-0.395795	-1.01079	-0.561072	21.0444	0	2	5	1	6	15	7	1	4	3	16.9237	0.00464674	0.0207951	0.3	3.8	3.7	3.1	0.5	1.4	2
UBE2Q1	0.177121	0.534798	0.439696	0.576481	0.571594	0.385963	21.027	0	4	1	0	1	0	0	0	0	2	9.28302	0.0982942	0.000611621	0	0.6	0	0	0	0	2
FLJ14107	0.508806	0.737181	0.358424	0.168995	-0.184434	0.178735	20.9983	0	2	5	19	10	5	2	0	0	1	40.4658	1.20282314775011e-07	0.0220183	5.1	6.3	1.2	0.9	0	0	2
PSORS1C3	0.19067	0.842222	0.939007	0.752706	-0.518606	0.317949	20.9639	0	3	5	38	24	60	27	2	23	3	27.6482	4.26388235058583e-05	0.106422	10.3	15.1	14.8	11.8	1.1	8.1	2
CBFA2T3	-3.41872	-1.5148	-1.22307	0.0524573	-1.13869	-0.572041	129.363	0	4	1	255	25	40	4	18	0	1	544.425	0	0.209174	68.9	15.7	9.9	1.7	9.6	0	1
SLC17A1	-0.674969	0.0991611	0.376902	0.0388611	0.3669	-0.00779161	20.8525	0	3	1	8	6	10	1	5	1	3	10.5222	0.0617207	0.0189602	2.2	3.8	2.5	0.4	2.7	0.4	2
PCDP1	-0.458206	-0.17687	-0.962626	-0.896616	-0.956943	-1.09276	20.7993	0	2	6	11	9	0	7	0	0	1	36.6097	7.17142573769536e-07	0.0165138	3	5.7	0	3.1	0	0	2
C1orf141	-0.102788	0.458575	0.407807	-0.30428	0.305603	-0.766652	20.6977	0	2	6	3	8	20	5	7	0	3	24.8055	0.000151912	0.0262997	0.8	5	4.9	2.2	3.7	0	2
ANGPT4	-0.191524	0.345231	-0.246196	-0.48832	-0.348691	-0.363733	20.3268	0	2	4	4	9	5	1	4	0	2	27.0581	5.5574279721804e-05	0.0140673	1.1	5.7	1.2	0.4	2.1	0	2
PRLHR	0.481703	1.07939	-0.542104	0.282064	-1.07058	-0.0179988	20.158	0	2	5	13	24	12	7	0	0	2	79.7065	9.99200722162641e-16	0.0342508	3.5	15.1	3	3.1	0	0	2
RTP2	0.0967857	1.02617	0.302786	0.064815	0.572935	-0.017669	20.1491	0	2	6	1	18	10	0	8	1	2	75.2673	8.21565038222616e-15	0.0232416	0.3	11.3	2.5	0	4.3	0.4	2
NFKBIB	0.0076971	0.223312	0.188449	0.44235	0.59949	-0.00244009	20.1306	0	5	6	1	2	1	3	0	0	4	9.26225	0.0990502	0.00428135	0.3	1.3	0.2	1.3	0	0	2
PLA2G3	7.16717	5.7736	-0.620864	-0.790533	0.594547	-1.61052	129.311	0	1	6	180	68	5	39	31	105	1	211.149	0	0.261774	48.6	42.8	1.2	17	16.6	37	1
TP73	3.08319	1.99797	0.504963	0.941827	1.91909	0.672137	129.212	0	1	3	201	37	6	17	55	2	1	377.868	0	0.194495	54.3	23.3	1.5	7.4	29.4	0.7	1
PCA3	0.136917	0.807238	-0.569837	-0.117587	-1.02082	-0.181172	19.9323	0	2	5	8	11	4	3	0	2	2	31.9563	6.06091975774437e-06	0.0171254	2.2	6.9	1	1.3	0	0.7	2
SCN5A	-0.710154	0.45957	0.00557433	-0.209862	-0.352776	0.146819	19.9149	0	2	1	15	14	22	5	4	19	3	14.1079	0.0149386	0.048318	4.1	8.8	5.4	2.2	2.1	6.7	2
IFNW1	-0.210305	0.0565261	-0.0465983	0.0826538	-0.344031	0.0682391	19.8539	0	4	5	0	4	4	0	0	0	2	20.6202	0.000955384	0.00489297	0	2.5	1	0	0	0	2
CACNA1G	-0.490217	0.265769	-0.513748	-0.216886	-0.383421	0.131589	19.6118	0	2	3	10	6	5	4	2	2	1	8.41363	0.134865	0.017737	2.7	3.8	1.2	1.7	1.1	0.7	2
SCAND1	0.39253	-0.144832	-0.157434	0.531728	0.50678	-0.178104	19.5541	0	4	6	24	14	1	15	1	1	1	54.4596	1.68607128259168e-10	0.0342508	6.5	8.8	0.2	6.6	0.5	0.4	2
GUCY2GP	0.287716	0.805473	0.419376	-0.0827678	0.54129	-0.125364	19.3189	0	2	6	22	15	19	2	13	0	1	33.3999	3.13420535458242e-06	0.0434251	5.9	9.4	4.7	0.9	7	0	2
MAP1S	0.464146	0.0242513	0.361088	0.753651	0.423558	0.0960272	19.2417	0	4	2	1	5	1	1	1	1	2	18.7162	0.00217067	0.00611621	0.3	3.1	0.2	0.4	0.5	0.4	2
CKLF	0.796342	0.824739	0.705052	0.721085	1.31783	0.54458	19.1901	0	5	6	8	4	0	5	1	0	1	17.2542	0.00404207	0.0110092	2.2	2.5	0	2.2	0.5	0	2
SCGB2A2	0.000957699	3.95086	-0.625123	-0.851713	0.401174	-1.20765	19.1056	0	2	6	7	14	4	7	7	0	2	39.8385	1.60963470774433e-07	0.0238532	1.9	8.8	1	3.1	3.7	0	2
AP4M1	0.558452	0.364617	0.122338	0.411583	0.293457	0.179586	19.0306	0	1	3	1	1	1	1	0	1	1	1.32516	0.932321	0.0030581	0.3	0.6	0.2	0.4	0	0.4	2
IL1F7	1.45343	1.77548	2.47292	-0.201219	1.60826	0.111382	18.9957	0	3	4	68	34	84	5	30	16	3	59.4418	1.58513202563881e-11	0.144954	18.4	21.4	20.7	2.2	16	5.6	2
ARR3	-0.343906	0.181046	0.172541	-0.117979	-0.0758292	-0.179965	18.9773	0	2	1	2	2	4	0	1	0	3	5.66495	0.340197	0.00550459	0.5	1.3	1	0	0.5	0	2
LOC642597	-0.313986	0.716414	-0.340925	0.153068	-0.765971	-0.0924062	18.9632	0	2	5	15	28	9	6	1	0	2	104.527	0	0.0360856	4.1	17.6	2.2	2.6	0.5	0	2
SNORA77	-0.0130717	-0.209023	0.0228293	-0.00576832	0.00997524	0.0032416	18.7712	0	3	2	0	1	0	0	0	0	2	9.28302	0.0982942	0.000611621	0	0.6	0	0	0	0	2
FIGLA	-0.0764449	0.392761	-0.107939	-0.1174	-0.33299	-0.242219	18.6213	0	2	5	0	2	2	3	1	0	4	8.28018	0.141456	0.00489297	0	1.3	0.5	1.3	0.5	0	2
SOLH	0.0554976	0.234333	0.706985	0.19465	0.265273	0.328704	18.5979	0	3	1	6	8	3	1	0	1	2	26.5966	6.83433604802275e-05	0.0116208	1.6	5	0.7	0.4	0	0.4	2
IFLTD1	-0.719209	0.709724	-0.273586	-0.347455	0.778475	-0.67228	18.5325	0	5	1	1	13	9	5	10	0	2	44.1386	2.17086044695947e-08	0.0232416	0.3	8.2	2.2	2.2	5.3	0	2
C21orf62	-0.318691	-1.04392	-0.431725	-0.297731	-1.11842	-0.361561	18.338	0	4	5	21	20	4	5	0	2	1	69.6905	1.18904885937354e-13	0.0318043	5.7	12.6	1	2.2	0	0.7	2
CRISP1	-0.0227264	0.485781	0.385362	-0.164509	0.211253	-0.223499	18.3083	0	2	6	0	7	18	1	2	0	3	38.0985	3.60509415986421e-07	0.0171254	0	4.4	4.4	0.4	1.1	0	2
NKX2-1	5.72752	4.91445	1.21321	0.100547	2.29577	0.366712	18.1564	0	1	4	84	45	51	16	33	31	1	45.2278	1.30408149834338e-08	0.159021	22.7	28.3	12.6	7	17.6	10.9	2
OTC	-2.87416	1.70178	-1.07463	-0.665627	0.57674	-0.708473	129.02	0	2	1	239	45	6	2	28	0	1	555.826	0	0.195719	64.6	28.3	1.5	0.9	15	0	1
RAD51AP1	2.04723	0.253819	1.55747	1.53612	2.2072	1.18076	129.002	0	5	2	61	0	3	9	21	3	1	119.134	0	0.0593272	16.5	0	0.7	3.9	11.2	1.1	1
RPL23AP32	0.111124	-0.181368	-0.0194029	0.037448	-0.555512	-0.170968	18.1332	0	1	5	7	4	10	3	0	0	3	11.3343	0.0451408	0.0146789	1.9	2.5	2.5	1.3	0	0	2
CAPSL	0.373867	1.49014	0.217282	0.158516	0.732267	-1.10477	17.8246	0	2	6	9	23	13	11	15	1	2	57.3769	4.22848422942934e-11	0.0440367	2.4	14.5	3.2	4.8	8	0.4	2
CYP1A1	-0.297393	0.683113	-1.0485	-0.643467	-0.954175	-1.04116	17.7467	0	2	3	29	18	4	14	5	3	1	47.3045	4.92464280466010e-09	0.0446483	7.8	11.3	1	6.1	2.7	1.1	2
OR3A1	-0.172434	0.489864	-0.0738275	0.140016	0.078729	0.000771693	17.7352	0	2	1	1	6	11	3	5	0	3	18.0279	0.00291159	0.0159021	0.3	3.8	2.7	1.3	2.7	0	2
MBD3L1	0.00262822	0.764835	0.311187	0.0140617	0.0694113	-0.00142189	17.7129	0	2	6	0	15	15	0	0	0	2	77.3258	2.99760216648792e-15	0.0183486	0	9.4	3.7	0	0	0	2
C4orf42	0.303947	-0.254529	0.0212957	-0.068489	0.0266766	0.0310652	17.712	0	1	2	1	1	0	1	0	0	1	4.28056	0.509769	0.00183486	0.3	0.6	0	0.4	0	0	2
NR0B1	-0.33927	0.796087	-0.575636	0.613496	1.78302	-0.137089	17.6806	0	5	3	3	24	5	24	23	10	2	83.7739	1.11022302462516e-16	0.0544343	0.8	15.1	1.2	10.5	12.3	3.5	2
C9orf171	0.166213	1.09693	0.636833	0.0292117	0.792447	-0.967585	17.5853	0	2	6	5	22	26	8	14	0	3	58.072	3.03965741466072e-11	0.0458716	1.4	13.8	6.4	3.5	7.5	0	2
SIX3	2.87922	1.86949	2.5379	0.661031	2.39768	-0.018722	17.3887	1.11022302462516e-16	1	6	88	47	114	27	48	11	3	68.9328	1.70863323489812e-13	0.204893	23.8	29.6	28.1	11.8	25.7	3.9	2
NANOG	-0.0905782	0.144795	-0.0640777	0.486584	-0.278133	0.232402	17.3594	1.11022302462516e-16	4	5	4	9	10	5	0	0	3	25.0296	0.000137509	0.0171254	1.1	5.7	2.5	2.2	0	0	2
HPR	-0.506426	0.49352	0.307082	-0.451791	-0.85326	-0.633867	17.305	1.11022302462516e-16	2	5	13	8	19	6	2	2	3	13.4745	0.0193159	0.030581	3.5	5	4.7	2.6	1.1	0.7	2
GDEP	-0.0273761	0.505356	-0.247425	-0.00553772	-0.134135	-0.00883489	17.2495	1.11022302462516e-16	2	3	4	6	5	0	1	0	2	18.3945	0.00249053	0.00978593	1.1	3.8	1.2	0	0.5	0	2
CRYGD	-0.183668	2.0319	-0.377738	0.835464	0.172612	0.00780981	17.2482	1.11022302462516e-16	2	3	0	35	10	5	7	0	2	181.707	0	0.0348624	0	22	2.5	2.2	3.7	0	2
CTBP1	0.269897	-0.302354	0.0801938	-0.002899	0.172443	-0.0597113	17.2287	1.11022302462516e-16	1	2	1	2	0	0	1	0	2	9.57358	0.0882597	0.00244648	0.3	1.3	0	0	0.5	0	2
MACROD2	-0.374265	-0.400767	-0.0676719	-0.621229	-0.775569	-0.890897	16.8042	3.33066907387547e-16	3	6	11	14	11	5	4	2	2	24.8905	0.000146282	0.0287462	3	8.8	2.7	2.2	2.1	0.7	2
UGT2B11	-0.982766	1.19205	-0.359153	-0.219114	-0.126814	-0.92605	16.7208	4.44089209850063e-16	2	1	2	20	10	5	6	0	2	73.9034	1.57651669496772e-14	0.0262997	0.5	12.6	2.5	2.2	3.2	0	2
DKK1	2.87491	2.07763	1.10592	0.846297	1.45201	1.63253	16.6321	4.44089209850063e-16	1	4	111	48	101	34	39	69	1	16.3566	0.00589637	0.245872	30	30.2	24.9	14.8	20.9	24.3	2
LRP2	2.29927	4.03121	2.18025	0.852199	1.11261	-0.284907	16.6252	4.44089209850063e-16	2	6	65	51	85	18	25	4	3	84.1846	1.11022302462516e-16	0.151682	17.6	32.1	20.9	7.9	13.4	1.4	2
C6orf127	0.174015	1.74308	1.21466	0.260684	0.458635	-0.172385	16.4193	7.7715611723761e-16	2	6	7	33	60	13	23	2	3	92.1966	0	0.0844037	1.9	20.8	14.8	5.7	12.3	0.7	2
IFNA1	0.102424	0.919193	0.38708	0.0359771	0.0572821	0.649784	16.261	1.11022302462516e-15	2	4	3	15	14	0	7	15	2	36.1207	8.98450602693224e-07	0.0330275	0.8	9.4	3.4	0	3.7	5.3	2
SERPINI2	-0.135869	-0.850197	-0.449595	-0.300083	0.0733995	-0.861409	16.1623	1.33226762955019e-15	5	6	1	87	6	18	9	0	2	548.447	0	0.0740061	0.3	54.7	1.5	7.9	4.8	0	2
RBP3	1.2335	1.91822	0.225329	0.621179	0.932083	-0.170613	15.952	2.22044604925031e-15	2	6	51	40	24	22	26	1	1	77.6946	2.55351295663786e-15	0.100306	13.8	25.2	5.9	9.6	13.9	0.4	2
SLC35E3	-0.261071	-0.112601	0.0784407	-0.171071	0.149315	-0.121662	15.6725	4.21884749357559e-15	5	1	0	1	2	1	1	0	3	3.45489	0.630224	0.0030581	0	0.6	0.5	0.4	0.5	0	2
GSTA2	-1.34845	-0.771713	-0.971563	-0.87121	-1.45097	-1.4345	15.5841	5.32907051820075e-15	2	5	4	14	7	10	2	0	2	44.9581	1.47962684327041e-08	0.02263	1.1	8.8	1.7	4.4	1.1	0	2
RPS4Y2	-0.0839048	0.440245	-0.0314422	0.0190079	0.0472964	-0.122685	15.565	5.55111512312578e-15	2	6	3	6	1	1	1	0	2	23.8224	0.000234852	0.00733945	0.8	3.8	0.2	0.4	0.5	0	2
CYP2A13	0.0166579	0.497411	0.23057	-0.628897	0.620665	-0.978553	15.2792	1.06581410364015e-14	5	6	0	5	7	2	3	0	3	16.0383	0.00673545	0.0103976	0	3.1	1.7	0.9	1.6	0	2
GPR6	0.0452137	1.32284	-0.0122301	0.877762	-0.595816	-0.0809476	15.2655	1.08801856413265e-14	2	5	1	24	6	8	0	0	2	128.419	0	0.0238532	0.3	15.1	1.5	3.5	0	0	2
CELA2A	0.412339	0.842747	-0.940064	-0.165266	-1.0652	0.0371282	15.2602	1.11022302462516e-14	2	5	4	118	6	11	0	1	2	890.472	0	0.0856269	1.1	74.2	1.5	4.8	0	0.4	2
TP53TG5	-0.292144	0.470503	-0.284037	0.0774628	-0.153616	-0.0362008	15.1754	1.34336985979644e-14	2	1	1	7	1	3	1	0	2	32.0242	5.87600079327011e-06	0.00795107	0.3	4.4	0.2	1.3	0.5	0	2
AHSG	1.5317	4.03255	1.64914	0.811017	2.6979	0.267438	15.128	1.49880108324396e-14	2	6	60	66	52	31	38	15	2	90.5655	0	0.160245	16.2	41.5	12.8	13.5	20.3	5.3	2
F9	-0.0423144	0.50036	0.220515	-0.121464	-0.0281207	-0.213468	15.0328	1.86517468137026e-14	2	6	5	10	9	3	1	2	2	22.0333	0.000516024	0.0183486	1.4	6.3	2.2	1.3	0.5	0.7	2
LOC285735	0.247159	1.09324	0.953482	-0.308355	1.11125	-0.417402	15.0244	1.90958360235527e-14	5	6	6	15	34	1	14	0	3	56.413	6.68104460643804e-11	0.0428135	1.6	9.4	8.4	0.4	7.5	0	2
LOC285205	0.170468	0.32862	-0.110037	-0.196276	-0.366194	0.233888	15.0007	2.00950367457153e-14	2	5	6	8	3	6	2	10	6	14.1756	0.0145316	0.0214067	1.6	5	0.7	2.6	1.1	3.5	2
MIB2	-0.352283	-0.244848	0.112098	0.194945	0.322868	0.185735	14.7411	3.65263375101677e-14	5	1	16	10	7	2	2	0	1	28.4163	3.01743001273058e-05	0.02263	4.3	6.3	1.7	0.9	1.1	0	2
PRSS42	0.0278998	0.271582	0.0234912	-0.067449	-0.0670559	-0.0888689	14.5149	6.13953332617712e-14	2	6	0	3	6	0	0	0	3	17.3914	0.00381432	0.00550459	0	1.9	1.5	0	0	0	2
TUBA4B	0.909782	1.65727	0.30735	0.278412	1.07401	-0.484682	14.4439	7.22755189030977e-14	2	6	24	21	22	16	14	12	1	13.933	0.0160406	0.0666667	6.5	13.2	5.4	7	7.5	4.2	2
?	-0.11609	0.0646001	-0.127154	0.0313385	-0.0680527	0.000757144	14.4104	7.80486786311485e-14	2	3	0	1	1	0	0	0	2	5.15506	0.397252	0.00122324	0	0.6	0.2	0	0	0	2
OLIG3	0.0926423	0.72617	0.828376	-0.0437823	-0.069102	-0.222096	14.3513	8.93729534823251e-14	3	6	3	23	31	7	3	2	3	73.0448	2.37587727269783e-14	0.0422018	0.8	14.5	7.6	3.1	1.6	0.7	2
SNORA15	0.034843	-0.191063	0.157248	0.0100504	0.0668461	0.0128278	14.0557	1.76303416310475e-13	3	2	0	1	0	1	0	0	2	6.71138	0.243005	0.00122324	0	0.6	0	0.4	0	0	2
UGT2B28	0.0479509	1.61606	0.41224	-0.468793	0.149359	-1.01174	14.0255	1.88959958791202e-13	2	6	4	12	15	4	4	0	3	30.5303	1.15952736138292e-05	0.0238532	1.1	7.5	3.7	1.7	2.1	0	2
C3orf30	0.119741	0.993929	0.980609	0.23821	0.853629	-0.389122	13.9627	2.18269846641306e-13	2	6	4	18	44	10	18	2	3	57.8405	3.39298589224768e-11	0.0587156	1.1	11.3	10.8	4.4	9.6	0.7	2
BANF2	0.377733	1.27876	0.970508	-0.012098	-0.194964	-0.0450001	13.9591	2.20046203480706e-13	2	5	12	18	39	1	5	0	3	62.5861	3.54638540756014e-12	0.0458716	3.2	11.3	9.6	0.4	2.7	0	2
CELA1	-0.349126	-0.0966178	-0.0809181	0.129056	0.241377	-0.0932588	13.9012	2.51354492775135e-13	5	1	0	5	2	3	3	0	2	19.0101	0.00191383	0.00795107	0	3.1	0.5	1.3	1.6	0	2
CREG2	1.63511	3.61867	2.23821	2.48202	2.67894	3.47849	13.8899	2.58015830922886e-13	2	1	77	86	141	84	81	144	6	54.9226	1.35412570045901e-10	0.374924	20.8	54.1	34.7	36.7	43.3	50.7	2
LOC55908	-0.470592	0.172704	-0.132194	-0.13665	-0.111472	-0.296634	13.8674	2.71671574125776e-13	2	1	3	7	1	1	1	0	2	30.3499	1.25848197598533e-05	0.00795107	0.8	4.4	0.2	0.4	0.5	0	2
MEG8	0.118247	0.26388	-0.0339526	-0.0490446	-0.212642	-0.0658065	13.8442	2.86548562655753e-13	2	5	1	2	3	2	1	0	3	4.23301	0.516379	0.00550459	0.3	1.3	0.7	0.9	0.5	0	2
SNORA2B	0.00554573	0.054494	-0.0384819	0.0208296	0.132783	-0.00231002	13.7924	3.22741833258533e-13	5	3	0	1	0	0	0	0	2	9.28302	0.0982942	0.000611621	0	0.6	0	0	0	0	2
SNORA36A	-0.0060537	0.0887438	-0.124674	0.0151547	0.105646	0.00177803	13.7637	3.44613226843649e-13	5	3	0	1	2	0	1	0	3	4.78368	0.442847	0.00244648	0	0.6	0.5	0	0.5	0	2
CDH22	-1.34077	-0.593384	-1.18717	-1.45085	-0.708832	-1.34178	13.5846	5.20250509339348e-13	2	4	8	13	7	4	9	0	2	33.1564	3.5036407713962e-06	0.0250765	2.2	8.2	1.7	1.7	4.8	0	2
PDC	0.235997	0.974046	0.45113	0.203376	0.00330515	0.0525583	13.5359	5.81756864903582e-13	2	5	13	19	25	5	4	0	3	44.5195	1.81669217447222e-08	0.040367	3.5	11.9	6.2	2.2	2.1	0	2
LOC100133612	-0.102926	0.407268	0.0386321	0.0182496	0.234364	-0.268712	13.4718	6.74127420552395e-13	2	6	4	3	1	2	2	1	1	5.1974	0.392267	0.00795107	1.1	1.9	0.2	0.9	1.1	0.4	2
SPAM1	-0.25159	0.112636	-0.374781	0.058757	-0.0340901	-0.0151802	13.4601	6.92335078156248e-13	2	3	3	5	4	2	4	0	2	11.4295	0.0434986	0.0110092	0.8	3.1	1	0.9	2.1	0	2
FLJ43950	0.0598532	0.912585	0.636498	-0.029542	0.0402555	-0.0606228	13.3257	9.42801392511683e-13	2	6	1	12	24	3	3	1	3	45.8519	9.73492320088809e-09	0.0269113	0.3	7.5	5.9	1.3	1.6	0.4	2
LOC100128076	0.15316	0.917419	0.351006	0.436	0.43417	0.266501	13.1677	1.35536026846239e-12	2	1	3	13	12	8	7	2	2	27.5755	4.40564603784166e-05	0.0275229	0.8	8.2	3	3.5	3.7	0.7	2
UCMA	0.0277805	0.424206	0.0320947	0.080369	0.0865459	-0.00145294	13.1478	1.41864298086603e-12	2	6	0	5	5	1	1	0	2	19.1363	0.00181292	0.00733945	0	3.1	1.2	0.4	0.5	0	2
CNPY1	0.781632	2.19489	0.497084	0.742342	0.596385	0.169418	12.8895	2.56750176674814e-12	2	6	23	36	34	19	17	8	2	51.2659	7.62887863992034e-10	0.083792	6.2	22.6	8.4	8.3	9.1	2.8	2
C6orf218	0.630119	2.52176	1.2052	1.09663	1.25246	1.41132	12.8406	2.87270207621759e-12	2	1	24	49	55	42	25	49	3	48.207	3.22255100382307e-09	0.149235	6.5	30.8	13.5	18.3	13.4	17.3	2
ACMSD	1.14404	1.13028	-0.207072	0.514438	2.13453	0.214247	12.7491	3.54405393920842e-12	5	3	21	31	30	11	27	1	2	66.5922	5.23692200715686e-13	0.0740061	5.7	19.5	7.4	4.8	14.4	0.4	2
FRMD7	0.416422	0.770716	0.317648	-0.102975	0.509527	-0.00633823	12.6479	4.47197834319013e-12	2	4	16	14	10	6	13	8	1	17.3661	0.00385542	0.0409786	4.3	8.8	2.5	2.6	7	2.8	2
DGCR10	0.261428	0.857118	0.807835	0.793536	1.01506	0.0772163	12.6196	4.77218264904877e-12	5	6	17	20	43	18	23	4	3	33.9358	2.45212969673947e-06	0.0764526	4.6	12.6	10.6	7.9	12.3	1.4	2
BRS3	0.213849	2.17931	0.317944	0.652468	0.81672	0.110449	12.609	4.88964424505411e-12	2	6	4	43	21	6	8	2	2	174.328	0	0.0513761	1.1	27	5.2	2.6	4.3	0.7	2
XIST	-1.51821	-1.73692	-0.270482	-0.881826	-3.46563	0.113466	12.5155	6.05948624610164e-12	6	5	347	154	287	39	179	88	1	225.236	0	0.669113	93.8	96.9	70.7	17	95.7	31	2
CRLF2	0.0472678	0.851163	0.28265	0.275072	-0.340462	0.2602	12.4948	6.35502761525686e-12	2	5	11	15	20	7	7	7	3	15.3817	0.00885021	0.0409786	3	9.4	4.9	3.1	3.7	2.5	2
C8A	0.178196	0.606761	-0.319673	0.0263838	-0.314452	-0.109595	12.4609	6.86894985335584e-12	2	3	9	23	17	5	6	1	2	61.3031	6.53610499057322e-12	0.0373089	2.4	14.5	4.2	2.2	3.2	0.4	2
SBK2	0.248752	1.10032	0.640041	-0.315024	0.250309	-0.916861	12.4533	6.99074131915722e-12	2	6	3	23	23	6	3	2	2	72.8095	2.66453525910038e-14	0.0366972	0.8	14.5	5.7	2.6	1.6	0.7	2
LCN1	0.705107	1.25473	0.541577	-0.64162	0.778885	-0.817559	12.4468	7.0947692165646e-12	2	6	16	19	9	3	13	8	2	36.1167	9.00096045697296e-07	0.0415902	4.3	11.9	2.2	1.3	7	2.8	2
ANKRD34C	-0.481074	0.714811	-0.112842	0.243984	0.132886	0.0831823	12.3806	8.26050339242101e-12	2	1	4	24	16	9	8	2	2	66.9298	4.45643522084538e-13	0.0385321	1.1	15.1	3.9	3.9	4.3	0.7	2
OR7D2	-0.455777	0.682867	0.61822	0.255724	0.105957	0.00850836	12.2922	1.01187946910386e-11	2	1	38	22	53	20	18	20	3	8.30732	0.140092	0.104587	10.3	13.8	13.1	8.7	9.6	7	2
EIF4E1B	-0.184401	0.762672	0.154086	0.491047	0.160646	0.0279724	12.2128	1.21407328634859e-11	2	1	0	19	8	6	2	0	2	86.7688	0	0.0214067	0	11.9	2	2.6	1.1	0	2
SLC22A9	-0.0889488	1.13192	1.01935	0.411413	0.736243	-0.00562392	12.1512	1.39838141066662e-11	2	1	6	20	51	5	13	2	3	72.3392	3.34177130412172e-14	0.0593272	1.6	12.6	12.6	2.2	7	0.7	2
RPL13AP17	0.00867275	0.492507	0.134679	0.194457	-0.278889	0.00925649	12.1501	1.40188971542443e-11	2	5	2	9	15	3	5	0	3	25.9864	8.97805188051493e-05	0.0207951	0.5	5.7	3.7	1.3	2.7	0	2
TAAR1	0.452226	1.58409	-0.1998	0.128585	0.944002	-0.458072	12.1441	1.4215406629603e-11	2	6	11	24	21	6	23	1	2	66.5774	5.27355936696949e-13	0.0525994	3	15.1	5.2	2.6	12.3	0.4	2
SF3A1	-0.285228	-0.25984	0.00506753	-0.134825	-0.00485156	-0.0748103	12.1438	1.42237333022877e-11	3	1	2	1	0	1	0	0	1	4.77461	0.444002	0.00244648	0.5	0.6	0	0.4	0	0	2
C11orf94	0.0217902	0.184857	0.108345	0.0312344	0.159063	-0.010341	12.0935	1.59640078933876e-11	2	6	0	2	0	1	0	0	2	13.0906	0.0225443	0.00183486	0	1.3	0	0.4	0	0	2
AZU1	-0.351404	-0.149416	0.371278	-0.310361	0.524719	-0.447328	12.0809	1.64344093889213e-11	5	6	3	14	13	4	7	1	2	36.1961	8.67768139456437e-07	0.0256881	0.8	8.8	3.2	1.7	3.7	0.4	2
OR13J1	0.249998	0.400679	0.0645322	-0.000718823	-0.254571	-0.0810691	11.8756	2.63224997354428e-11	2	5	9	10	10	1	2	1	2	22.661	0.000391833	0.0201835	2.4	6.3	2.5	0.4	1.1	0.4	2
MLN	0.385776	1.21263	-1.13329	0.0516522	0.460161	0.0039622	11.8476	2.80718781553446e-11	2	3	13	10	5	2	6	0	1	25.6415	0.000104715	0.0220183	3.5	6.3	1.2	0.9	3.2	0	2
AMAC1L3	-0.0912397	0.184978	0.325087	0.338911	0.203722	0.180823	11.7588	3.44098083360223e-11	4	1	0	2	5	2	2	3	3	4.36821	0.497707	0.00856269	0	1.3	1.2	0.9	1.1	1.1	2
ZNF165	0.415141	0.494788	0.713644	0.354777	0.57361	0.338379	11.7186	3.77377018523362e-11	3	6	1	2	0	1	0	0	2	9.17268	0.102371	0.00244648	0.3	1.3	0	0.4	0	0	2
OTOR	-0.0910119	0.203824	0.0945563	-0.171393	-0.512941	-0.288732	11.6872	4.05516731305511e-11	2	5	0	12	7	1	0	0	2	64.2611	1.5949463971765e-12	0.0122324	0	7.5	1.7	0.4	0	0	2
CLPS	0.258678	0.135216	-0.998854	-0.0624861	-1.01373	0.0861635	11.635	4.57085480576325e-11	1	5	11	119	6	18	0	2	2	796.781	0	0.0954128	3	74.8	1.5	7.9	0	0.7	2
MICALL2	0.12759	0.305767	0.488999	0.779138	0.143888	0.644153	11.5769	5.22246690337624e-11	4	1	21	15	3	9	1	1	1	47.8297	3.84787468554748e-09	0.030581	5.7	9.4	0.7	3.9	0.5	0.4	2
C3orf50	-0.0394713	0.159549	0.0703711	0.463568	-0.424737	-0.00190289	11.5569	5.46834799663998e-11	4	5	0	12	16	12	5	3	3	31.3794	7.88257828199246e-06	0.0293578	0	7.5	3.9	5.2	2.7	1.1	2
SYCN	0.114137	0.23486	-0.505046	-0.343393	-0.919319	-0.214693	11.4626	6.78773703910451e-11	2	5	4	88	7	11	0	0	2	624.215	0	0.0672783	1.1	55.3	1.7	4.8	0	0	2
C10orf113	0.149791	0.307954	0.284471	0.0623006	-0.017799	-0.0253521	11.4555	6.89989176905215e-11	2	6	0	7	7	1	0	0	2	32.2223	5.36828001440615e-06	0.00917431	0	4.4	1.7	0.4	0	0	2
CELA3A	-1.01329	-2.00037	-0.745166	-0.527757	-1.66757	0.0321484	11.0922	1.58667079475094e-10	6	2	5	131	10	13	0	2	2	945.893	0	0.0984709	1.4	82.4	2.5	5.7	0	0.7	2
SLC35F4	-0.00936088	1.34823	0.678396	0.712738	0.243421	0.264068	10.9637	2.13014716976545e-10	2	1	7	30	29	10	4	4	2	80.3334	6.66133814775094e-16	0.0513761	1.9	18.9	7.1	4.4	2.1	1.4	2
FGF3	4.03881	3.0701	2.77301	2.40591	-0.00961891	-0.152234	10.9294	2.30432561920679e-10	1	6	73	36	51	24	13	3	1	64.958	1.14341869306145e-12	0.122324	19.7	22.6	12.6	10.5	7	1.1	2
CXorf58	0.116597	0.574097	0.0806104	0.194641	0.00458773	-0.0660353	10.9171	2.3697577233861e-10	2	6	5	7	2	8	4	2	4	16.6541	0.00520483	0.0171254	1.4	4.4	0.5	3.5	2.1	0.7	2
PLA2G1B	-0.215281	-0.996808	-0.869011	-0.144143	-1.40771	-0.0677742	10.853	2.74472222727695e-10	6	5	11	131	6	15	1	0	2	926.011	0	0.100306	3	82.4	1.5	6.6	0.5	0	2
SLC17A6	0.0957295	1.05452	0.282997	0.102101	0.101858	0.0677597	10.7673	3.33989280676406e-10	2	6	1	32	11	6	2	1	2	160.571	0	0.0324159	0.3	20.1	2.7	2.6	1.1	0.4	2
SNORA32	-0.0219623	-0.130849	-0.00148811	-0.00415236	0.037343	-0.00271187	10.5501	5.49270517957723e-10	5	2	0	1	0	0	0	0	2	9.28302	0.0982942	0.000611621	0	0.6	0	0	0	0	2
LOC100130148	-0.595163	0.00170523	-0.420326	0.162114	-0.310887	-0.352168	10.5338	5.70145264333632e-10	4	1	0	6	5	7	2	0	4	22.7843	0.000371164	0.0122324	0	3.8	1.2	3.1	1.1	0	2
C1orf111	-0.0618715	0.246327	0.506998	0.235442	-0.14296	0.0501932	10.5297	5.75536729385817e-10	3	5	8	7	14	8	1	5	3	7.82795	0.165976	0.0262997	2.2	4.4	3.4	3.5	0.5	1.8	2
XRCC4	0.565978	0.605629	0.394709	0.394729	0.752999	0.593938	10.4412	7.04653446703674e-10	5	3	3	2	1	0	2	0	1	6.98784	0.221546	0.00489297	0.8	1.3	0.2	0	1.1	0	2
NCRNA00230B	-0.0202666	1.27943	-0.107725	0.228375	0.286631	-0.170027	10.3998	7.74787123347664e-10	2	6	9	29	20	24	25	15	2	54.1409	1.96066829438735e-10	0.0746177	2.4	18.2	4.9	10.5	13.4	5.3	2
SLC13A5	1.64153	1.46963	0.962083	0.55293	2.42437	0.40351	10.2831	1.01176711453377e-09	5	6	63	51	59	36	54	44	1	32.4051	4.93865148309958e-06	0.187768	17	32.1	14.5	15.7	28.9	15.5	2
NCRNA00119	-0.094434	1.17801	0.396828	0.087362	0.220554	0.0666672	10.2283	1.14705522857861e-09	2	1	0	10	14	2	2	1	3	36.0656	9.21553794497321e-07	0.017737	0	6.3	3.4	0.9	1.1	0.4	2
KCNC2	0.154206	1.16488	-0.267999	-0.208456	-0.24068	-0.898023	10.2118	1.19115217689370e-09	2	6	22	24	9	8	6	0	2	63.7489	2.03659311637239e-12	0.0422018	5.9	15.1	2.2	3.5	3.2	0	2
GSX2	-0.108998	0.468546	-0.120706	0.295723	0.294309	-0.0582867	9.92018	2.32004415678944e-09	2	3	1	7	9	3	3	0	3	19.4969	0.00155257	0.0140673	0.3	4.4	2.2	1.3	1.6	0	2
HCRTR2	-0.0978271	0.821044	0.32279	0.425936	0.318602	0.243496	9.87422	2.57697441163884e-09	2	1	1	12	17	7	4	5	3	25.3624	0.000118584	0.0281346	0.3	7.5	4.2	3.1	2.1	1.8	2
CRH	0.0710225	0.364688	0.537172	0.111739	-0.654516	-0.0335641	9.77847	3.20709925283325e-09	3	5	2	25	23	5	2	0	2	97.1818	0	0.0348624	0.5	15.7	5.7	2.2	1.1	0	2
PROK1	-0.254377	0.421937	0.14399	-0.349937	-0.689133	-0.46961	9.59345	4.89342744103283e-09	2	5	12	13	15	3	0	2	3	29.8341	1.58996324961524e-05	0.0275229	3.2	8.2	3.7	1.3	0	0.7	2
UGT2B4	3.03108	1.67225	1.67723	0.383245	1.54001	-0.313265	9.55752	5.31170818440785e-09	1	6	70	32	46	11	20	6	1	59.7153	1.3917533792096e-11	0.11315	18.9	20.1	11.3	4.8	10.7	2.1	2
TEKT1	0.0692855	2.37031	0.293098	0.795789	0.168463	-1.16048	9.53151	5.63673707709711e-09	2	6	2	22	10	12	3	0	2	83.7383	1.11022302462516e-16	0.0299694	0.5	13.8	2.5	5.2	1.6	0	2
RPS4Y1	0.1698	0.0983831	-1.38911	0.0551269	0.730355	-1.45134	9.5017	6.03356919981479e-09	5	6	306	147	202	130	77	176	1	70.9865	6.38378239159465e-14	0.634862	82.7	92.5	49.8	56.8	41.2	62	2
HMHB1	0.288718	-0.185636	0.108783	0.134349	0.205775	0.0674841	9.45947	6.64386712312393e-09	1	2	5	3	2	2	1	2	1	3.6306	0.603725	0.00917431	1.4	1.9	0.5	0.9	0.5	0.7	2
FSCN3	0.0157328	0.00387223	-0.197636	-0.131052	0.134926	-0.216982	9.43442	7.03476732422104e-09	5	6	3	2	0	2	0	0	1	8.63733	0.124434	0.00428135	0.8	1.3	0	0.9	0	0	2
SCRT2	0.105265	1.39325	0.471742	0.68938	-0.0666639	0.0167428	9.41527	7.34889638032143e-09	2	5	2	35	20	11	3	0	2	142.631	0	0.0434251	0.5	22	4.9	4.8	1.6	0	2
CELA2B	0.0470723	0.149466	-0.582236	-0.122258	-0.0493508	0.00328971	9.2489	1.07404416471724e-08	2	3	3	109	1	11	0	0	2	868.583	0	0.075841	0.8	68.6	0.2	4.8	0	0	2
SULT1E1	0.970135	1.32272	-0.0389131	1.19587	0.381133	0.762534	9.22913	1.12356973724914e-08	2	3	54	36	22	47	24	37	1	38.4123	3.11793284968331e-07	0.134557	14.6	22.6	5.4	20.5	12.8	13	2
ZCCHC16	0.217795	-0.400464	-0.000214224	0.00693026	-0.628693	0.010231	9.17215	1.2794284187656e-08	1	5	4	5	11	0	0	0	3	20.7528	0.00090194	0.0122324	1.1	3.1	2.7	0	0	0	2
HTR1A	-0.0273785	0.578554	0.266211	0.0574731	0.120726	-0.0399619	9.15239	1.33837159133066e-08	2	6	1	10	8	3	2	0	2	33.9036	2.48859877027829e-06	0.0146789	0.3	6.3	2	1.3	1.1	0	2
RPS26P11	0.0325134	0.343521	-0.108074	0.217569	-0.0745879	-0.114413	9.08712	1.55300221571508e-08	2	6	5	3	4	4	0	0	1	7.85559	0.164376	0.00978593	1.4	1.9	1	1.7	0	0	2
SNORA62	0.0691189	-0.219538	0.134105	0.0217262	0.120947	0.0119378	8.95167	2.11435460251153e-08	3	2	0	1	2	0	0	0	3	5.79713	0.326462	0.00183486	0	0.6	0.5	0	0	0	2
CDRT15	-0.0405698	0.230221	0.0705133	0.0751966	0.0786697	0.0403479	8.77008	3.19678912230614e-08	2	1	0	2	0	0	1	0	2	13.6251	0.0181744	0.00183486	0	1.3	0	0	0.5	0	2
CFHR2	-0.0262668	1.26468	0.45002	0.140483	0.0978944	-0.0141813	8.72138	3.57131544337363e-08	2	1	6	16	12	5	1	2	2	43.2786	3.24449582755904e-08	0.0256881	1.6	10.1	3	2.2	0.5	0.7	2
LECT2	0.259214	0.453531	0.0371367	0.0676056	-0.262087	0.167831	8.70938	3.67020754898917e-08	2	5	9	5	9	1	0	4	1	9.1591	0.102884	0.0171254	2.4	3.1	2.2	0.4	0	1.4	2
AQP12A	-0.667971	0.159993	0.18813	-0.127527	0.469819	-0.0904911	8.707	3.69009705014633e-08	5	1	7	17	17	0	8	0	2	51.2392	7.7257100716821e-10	0.0299694	1.9	10.7	4.2	0	4.3	0	2
TPH2	-0.329315	0.31206	0.082614	0.222627	-0.266507	-0.059492	8.68402	3.88809292539705e-08	2	1	1	9	9	3	1	0	2	30.7626	1.04345776249515e-05	0.0140673	0.3	5.7	2.2	1.3	0.5	0	2
PEX5L	-0.276519	0.11326	0.302144	-0.0168773	-0.407632	0.120918	8.67495	3.96918147238523e-08	3	5	7	9	20	8	2	12	3	10.6417	0.0589651	0.035474	1.9	5.7	4.9	3.5	1.1	4.2	2
CSN1S1	-0.316112	-0.411721	0.244097	-0.0207708	0.108803	-0.0598541	8.64268	4.27147317516585e-08	3	2	5	7	8	2	2	0	3	14.9836	0.0104325	0.0146789	1.4	4.4	2	0.9	1.1	0	2
GHRHR	0.550328	1.77032	1.00622	0.799585	0.734097	-0.0261493	8.63589	4.33788351905662e-08	2	6	27	30	58	9	11	0	3	69.8853	1.08246744900953e-13	0.0825688	7.3	18.9	14.3	3.9	5.9	0	2
C6orf191	0.0490187	0.394838	0.10155	0.488063	0.307385	0.495372	8.30304	9.24137959490423e-08	6	1	2	6	3	7	2	9	6	14.9741	0.0104736	0.017737	0.5	3.8	0.7	3.1	1.1	3.2	2
HAO1	0.217578	2.05627	0.536421	0.821194	-0.100226	-0.184925	8.1229	1.39073569549453e-07	2	6	11	37	15	7	4	2	2	134.934	0	0.0464832	3	23.3	3.7	3.1	2.1	0.7	2
PNLIP	0.498014	0.314464	-1.04628	-0.411875	-1.10714	0.115473	8.09348	1.4867025044385e-07	1	5	6	132	5	11	0	2	2	999.885	0	0.0954128	1.6	83	1.2	4.8	0	0.7	2
GAD2	-0.0382203	0.583939	0.12969	0.627729	-0.237565	-0.00446438	8.07138	1.5630756544649e-07	4	5	4	17	17	17	5	1	2	45.4598	1.16981573317076e-08	0.0373089	1.1	10.7	4.2	7.4	2.7	0.4	2
DAD1L	0.0453432	0.693014	0.424731	0.10131	0.407426	0.049303	8.03039	1.71528536041521e-07	2	1	1	11	17	1	8	0	3	40.4002	1.24006130586274e-07	0.0232416	0.3	6.9	4.2	0.4	4.3	0	2
CELA3B	-0.450128	-0.748271	-0.411318	-0.182224	-1.53456	0.0202366	7.89938	2.3080625344285e-07	6	5	5	130	10	16	0	2	2	917.656	0	0.0996942	1.4	81.8	2.5	7	0	0.7	2
SYCE1	-0.838868	-0.11193	-0.435016	-0.297535	-0.716617	-0.614354	7.86312	2.50560857839588e-07	2	1	6	19	16	8	4	3	2	43.1221	3.49041525682381e-08	0.0342508	1.6	11.9	3.9	3.5	2.1	1.1	2
ALB	0.869417	-0.409477	0.438228	0.422761	-1.39196	0.613905	7.85109	2.5747659337938e-07	1	5	23	68	56	19	6	26	2	151.996	0	0.121101	6.2	42.8	13.8	8.3	3.2	9.2	2
CPA1	0.330631	-1.7151	-1.01285	-0.728954	-1.0162	-0.53282	7.80075	2.88557842065273e-07	1	2	12	134	8	23	2	2	2	865.248	0	0.110703	3.2	84.3	2	10	1.1	0.7	2
CGA	0.621828	1.13301	-0.174603	0.250172	-0.0583064	-0.0412913	7.7816	3.01337821251302e-07	2	3	18	18	25	9	12	6	3	17.9656	0.00298985	0.0538226	4.9	11.3	6.2	3.9	6.4	2.1	2
SNORA11D	0.00198649	0.0881768	-0.0320263	-0.00158359	0.00999645	-0.0115454	7.74374	3.28290926110419e-07	2	3	0	2	0	0	0	0	2	18.566	0.0023146	0.00122324	0	1.3	0	0	0	0	2
GOLGA8E	-0.0242219	0.485829	0.229058	0.371264	-0.106815	0.0396359	7.7261	3.41658020541757e-07	2	5	0	7	11	8	3	1	3	21.0845	0.0007808	0.0183486	0	4.4	2.7	3.5	1.6	0.4	2
IL9	0.0195613	0.0805414	0.0865072	-0.0593109	0.0613528	-0.0645606	7.70363	3.5947069365605e-07	3	6	0	1	2	0	1	0	3	4.78368	0.442847	0.00244648	0	0.6	0.5	0	0.5	0	2
CGB5	3.33832	6.81909	4.40305	2.03827	5.19019	4.59117	7.56717	4.89372902090501e-07	2	4	67	95	103	48	62	130	6	94.4406	0	0.308869	18.1	59.7	25.4	21	33.2	45.8	2
ACSM4	-0.0730455	0.123229	-0.0176715	0.0273594	-0.053081	-0.00648977	7.45144	6.35580558849824e-07	2	1	0	1	1	1	1	0	2	3.54829	0.616093	0.00244648	0	0.6	0.2	0.4	0.5	0	2
FLJ43860	0.292009	1.42859	0.66046	0.154065	-0.226522	0.0381244	7.41523	6.89713254620195e-07	2	5	6	20	24	3	3	0	3	64.265	1.59194879501001e-12	0.0342508	1.6	12.6	5.9	1.3	1.6	0	2
IFNA14	-0.0227606	0.0716629	0.080501	0.0388851	0.0160841	0.0116567	7.24895	1.00362443755664e-06	3	1	0	1	2	1	0	0	3	4.38278	0.495718	0.00244648	0	0.6	0.5	0.4	0	0	2
APOA5	0.296027	0.664331	-0.129688	0.359139	0.325042	-0.0978195	7.23047	1.04630558062091e-06	2	3	17	12	18	8	12	3	3	13.2914	0.0207962	0.0428135	4.6	7.5	4.4	3.5	6.4	1.1	2
SNORA4	-0.00477054	0.210866	-0.0450557	-0.0129876	-0.154171	-0.0160926	7.22531	1.05853612275553e-06	2	5	0	2	2	0	0	0	2	10.3101	0.0669103	0.00244648	0	1.3	0.5	0	0	0	2
TTTY6	0.0113652	0.149698	0.0384933	0.00556942	0.0214832	0.00398112	7.08993	1.43598225366137e-06	2	6	0	1	1	0	0	0	2	5.15506	0.397252	0.00122324	0	0.6	0.2	0	0	0	2
FBXW12	0.113294	0.937874	0.329707	-0.0148092	0.0666535	-0.0817799	7.07695	1.47853427745481e-06	2	6	2	20	10	2	2	0	2	91.6979	0	0.0220183	0.5	12.6	2.5	0.9	1.1	0	2
CST9	0.275615	0.0236445	0.0902939	-0.142363	-0.159456	-0.170257	6.90999	2.15248293833348e-06	1	6	7	5	10	6	5	6	3	0.978944	0.964246	0.0238532	1.9	3.1	2.5	2.6	2.7	2.1	2
INS	0.681374	1.25719	0.0266325	-0.365333	-0.0661859	0.0181146	6.83339	2.556716518054e-06	2	4	11	119	3	13	0	0	2	863.557	0	0.0892966	3	74.8	0.7	5.7	0	0	2
CPB1	-1.94332	-1.92751	-1.31761	-1.26822	-1.37671	-0.741341	6.74727	3.10207544140795e-06	6	1	8	129	3	13	1	1	2	958.935	0	0.0948012	2.2	81.1	0.7	5.7	0.5	0.4	2
OR10G7	-0.086266	0.111391	0.0527036	0.00368844	0.00396927	0.00212409	6.63339	4.00480908324674e-06	2	1	3	2	2	0	0	0	1	6.85867	0.231365	0.00428135	0.8	1.3	0.5	0	0	0	2
FOXD4L5	0.221962	0.614371	0.398828	0.173496	0.251119	0.0432662	6.62203	4.10811349338402e-06	2	6	8	7	13	1	5	0	3	15.7935	0.00745894	0.0207951	2.2	4.4	3.2	0.4	2.7	0	2
WFDC11	0.109075	0.211531	0.0703031	0.0208308	0.0784771	-0.00559879	6.59524	4.36231632561235e-06	2	6	3	3	2	0	0	0	1	10.5532	0.0609941	0.00489297	0.8	1.9	0.5	0	0	0	2
KCNQ2	-0.203993	0.439061	0.0724521	1.01054	-0.318212	0.253734	6.53856	4.95290817725813e-06	4	5	17	19	25	25	7	10	3	22.9479	0.000345396	0.0629969	4.6	11.9	6.2	10.9	3.7	3.5	2
LOC285501	0.355972	0.871206	0.518273	0.0911476	0.539829	0.0682528	6.53302	5.01474401093382e-06	2	6	5	17	21	6	6	2	3	38.6672	2.77071745879987e-07	0.0348624	1.4	10.7	5.2	2.6	3.2	0.7	2
SNORD115-26	-0.0650111	0.397129	-0.16006	0.529342	-0.272226	-0.0821588	6.52699	5.0829874851388e-06	4	5	0	4	4	5	1	0	4	15.7285	0.00766362	0.00856269	0	2.5	1	2.2	0.5	0	2
BARHL1	-0.171541	0.217023	0.311109	0.308983	0.187309	0.0564005	6.4938	5.47506584047674e-06	3	1	1	7	12	5	1	0	3	23.0548	0.000329518	0.0159021	0.3	4.4	3	2.2	0.5	0	2
OR2A14	0.0118369	0.07564	0.210576	0.0740002	0.0934834	0.0473142	6.4916	5.50203867255572e-06	3	1	0	2	4	0	1	0	3	9.32984	0.0966093	0.00428135	0	1.3	1	0	0.5	0	2
XKR7	0.168879	1.30474	0.648661	1.1	-0.231723	0.0196382	6.29774	8.48745922210625e-06	2	5	17	34	41	14	9	2	3	71.5847	4.79616346638068e-14	0.0715596	4.6	21.4	10.1	6.1	4.8	0.7	2
SLC38A8	0.711505	1.73704	0.651169	0.736939	0.307284	-0.1681	6.16279	1.14701509210668e-05	2	6	20	24	25	16	5	6	3	33.8034	2.60545426944425e-06	0.0587156	5.4	15.1	6.2	7	2.7	2.1	2
SCRT1	0.172617	0.793997	0.632074	0.253305	-0.0485832	-0.175494	6.11532	1.27506959148871e-05	2	6	15	21	26	13	4	1	3	40.0456	1.4620697386114e-07	0.0489297	4.1	13.2	6.4	5.7	2.1	0.4	2
GPR179	-0.0388552	0.44757	-0.0328033	0.315895	-0.2381	-0.238544	6.08619	1.36058156907648e-05	2	6	9	6	13	7	0	4	3	8.45281	0.132983	0.0238532	2.4	3.8	3.2	3.1	0	1.4	2
SLC6A3	1.57442	1.72759	1.34333	1.0215	1.4966	0.23757	5.98685	1.6973494352257e-05	2	6	59	34	48	30	32	10	1	33.4905	3.00696179134086e-06	0.130275	15.9	21.4	11.8	13.1	17.1	3.5	2
MTNR1B	-0.0109452	0.272189	0.0841994	0.170724	0.540504	0.148023	5.95483	1.82269534125812e-05	5	1	0	7	8	5	8	4	3	17.7431	0.00328617	0.0195719	0	4.4	2	2.2	4.3	1.4	2
LENEP	0.0891593	0.292407	0.212055	0.364957	0.0751983	0.124039	5.7148	3.10574563409105e-05	4	5	1	5	8	2	2	0	3	14.3756	0.0133917	0.0110092	0.3	3.1	2	0.9	1.1	0	2
IL28A	0.0560867	0.774289	0.88186	0.648003	0.932521	0.724711	5.61898	3.84013205056988e-05	5	1	1	13	30	10	10	20	3	26.2114	8.119469022283e-05	0.0513761	0.3	8.2	7.4	4.4	5.3	7	2
MARCH11	0.13913	-0.0376593	0.298164	0.526864	-0.566742	-0.0240193	5.60829	3.93210850382353e-05	4	5	15	9	13	12	4	6	1	6.81405	0.234841	0.0360856	4.1	5.7	3.2	5.2	2.1	2.1	2
SERPINC1	-0.217823	0.527344	-0.110344	-0.160438	0.0470109	-0.204896	5.45131	5.56313890414106e-05	2	1	14	18	12	6	5	8	2	26.2345	8.03607259968198e-05	0.0385321	3.8	11.3	3	2.6	2.7	2.8	2
OPN1LW	0.0178781	0.23162	0.0752807	-0.0679796	0.0168558	-0.0577882	5.44024	5.7006748465982e-05	2	4	0	2	4	0	0	0	3	11.5943	0.0407908	0.00366972	0	1.3	1	0	0	0	2
CA5A	0.139796	0.643074	0.512563	0.102538	0.161535	0.0619136	5.28446	8.03629326184829e-05	2	6	2	11	15	1	0	1	3	42.6971	4.25594884889691e-08	0.0183486	0.5	6.9	3.7	0.4	0	0.4	2
CALCB	-0.249622	0.650911	-0.373172	0.152879	0.401864	-0.296194	5.14918	0.000108203	2	3	24	20	11	18	13	7	1	27.632	4.29515502041733e-05	0.0568807	6.5	12.6	2.7	7.9	7	2.5	2
NCRNA00112	0.00998605	0.157159	0.113122	0.0230151	-0.0380526	0.000880122	5.08982	0.000123258	2	5	0	2	2	0	0	0	2	10.3101	0.0669103	0.00244648	0	1.3	0.5	0	0	0	2
GNAT3	0.279918	0.0428473	0.0684798	-0.32705	0.046042	-0.207282	4.97873	0.000157226	1	4	9	10	8	1	6	1	2	21.3321	0.000700975	0.0214067	2.4	6.3	2	0.4	3.2	0.4	2
ADAMTS4	2.48951	1.33421	0.459875	0.414996	-0.627888	1.35353	129.001	0	1	5	151	26	10	7	17	32	1	237.995	0	0.148624	40.8	16.4	2.5	3.1	9.1	11.3	1
IFNA5	0.0612649	-0.0208141	0.0840822	0.0144485	0.122979	0.0167808	4.68448	0.000298791	5	2	0	2	2	0	0	0	2	10.3101	0.0669103	0.00244648	0	1.3	0.5	0	0	0	2
FAM27B	0.705677	1.71447	0.851509	0.644564	0.765341	-0.0502629	4.47294	0.000472798	2	6	12	17	30	8	9	1	3	32.1352	5.58602222400228e-06	0.0470948	3.2	10.7	7.4	3.5	4.8	0.4	2
GLRA1	0.099196	0.469634	0.345385	0.218824	0.0422461	0.027757	4.3781	0.00058036	2	6	1	17	19	4	2	0	3	63.4931	2.3010482408381e-12	0.0262997	0.3	10.7	4.7	1.7	1.1	0	2
C2orf27B	0.0196149	0.221333	0.0281585	0.0181708	0.0595786	0.0114132	4.26391	0.000742282	2	6	1	7	1	0	0	0	2	47.9238	3.68148722618145e-09	0.00550459	0.3	4.4	0.2	0	0	0	2
GPR183	-2.8135	-2.17107	-0.816412	-0.735494	0.147339	-0.0249023	128.875	0	5	1	179	52	24	18	2	9	1	330.528	0	0.1737	48.4	32.7	5.9	7.9	1.1	3.2	1
IL28B	0.125352	0.82421	0.576354	0.489894	0.735522	0.553554	4.23075	0.000797159	2	1	4	9	20	7	9	12	3	11.1563	0.0483675	0.0373089	1.1	5.7	4.9	3.1	4.8	4.2	2
ZSWIM2	0.0183975	0.337385	0.19513	0.231054	-0.0589551	0.0838129	4.2281	0.000801704	2	5	1	3	7	4	0	2	3	8.38574	0.136219	0.0103976	0.3	1.9	1.7	1.7	0	0.7	2
LOC284688	0.183837	0.13393	0.302254	-0.0213293	0.241144	0.261117	3.95407	0.00144137	3	4	3	6	15	2	1	3	3	16.839	0.00481543	0.0183486	0.8	3.8	3.7	0.9	0.5	1.1	2
KNCN	-0.163196	0.223754	-0.0999594	-0.0264353	-0.0775596	-0.409436	3.83308	0.00186444	2	6	1	4	8	4	0	0	3	14.8186	0.011166	0.0103976	0.3	2.5	2	1.7	0	0	2
RTL1	0.148394	0.973614	0.470116	-0.0863804	-0.00488661	0.136828	3.83068	0.00187393	2	4	8	20	36	9	12	13	3	28.7901	2.54930281785581e-05	0.0599388	2.2	12.6	8.9	3.9	6.4	4.6	2
SNORA70	0.124594	-0.104135	-0.128333	0.00519102	-0.0336691	0.0489972	3.81412	0.00194096	1	3	2	3	0	0	0	0	2	17.0446	0.00441604	0.0030581	0.5	1.9	0	0	0	0	2
RXFP2	-0.00227321	0.125098	0.391714	0.0510112	0.113889	0.0805791	3.78913	0.00204656	3	1	1	6	14	1	4	2	3	19.6421	0.00145845	0.0171254	0.3	3.8	3.4	0.4	2.1	0.7	2
PTPLAD1	2.15777	0.949131	0.900412	1.22642	0.34699	0.787077	128.743	0	1	5	93	1	0	4	0	0	1	293.263	0	0.0599388	25.1	0.6	0	1.7	0	0	1
SEBOX	-0.000409251	0.144513	0.0160663	0.294136	0.111089	-0.01031	3.16783	0.00750996	4	6	0	2	5	2	1	0	3	7.91117	0.1612	0.00611621	0	1.3	1.2	0.9	0.5	0	2
SNORA66	0.00829741	0.0392491	0.0364577	0.0123653	-0.0243557	0.00872666	2.39711	0.0354425	2	5	0	1	0	0	0	0	2	9.28302	0.0982942	0.000611621	0	0.6	0	0	0	0	2
PRLH	0.0160299	0.122576	0.0777669	0.00552193	0.00723432	0.002722	2.27499	0.0449377	2	6	0	1	2	0	0	0	3	5.79713	0.326462	0.00183486	0	0.6	0.5	0	0	0	2
SUPT5H	0.348207	0.266207	0.247696	0.286844	0.173129	0.276257	2.13166	0.0591543	1	5	0	2	0	1	0	1	2	9.50721	0.0904647	0.00244648	0	1.3	0	0.4	0	0.4	2
PRODH2	0.385252	0.579188	0.317703	0.663594	0.58408	-0.0705673	2.03377	0.0711878	4	6	11	15	36	8	13	0	3	37.5066	4.74007640915985e-07	0.0507645	3	9.4	8.9	3.5	7	0	2
OR52D1	0.0398179	0.23914	0.0825365	0.103051	0.109443	0.117819	1.8022	0.109286	2	1	0	3	6	2	1	3	3	6.77588	0.237849	0.00917431	0	1.9	1.5	0.9	0.5	1.1	2
SCGB1C1	0.0708672	-0.0361003	-0.0201001	0.0182849	-0.179085	-0.0145442	1.60816	0.154678	1	5	6	11	6	0	0	0	2	44.3175	1.99673239054121e-08	0.0140673	1.6	6.9	1.5	0	0	0	2
DAZL	0.0336988	0.29724	0.223342	0.230918	0.132116	0.173829	0.928572	0.461305	2	1	19	11	18	14	12	10	1	3.8379	0.572982	0.0513761	5.1	6.9	4.4	6.1	6.4	3.5	2
XKRY	-5.90246e-14	0	-3.4931e-14	-2.61396e-14	-1.12633e-15	-2.74396e-14	10580.1	0	2	1	0	0	0	0	0	0	1	NA	NA	0	0	0	0	0	0	0	1
VTRNA1-3	-5.90246e-14	0	-3.4931e-14	-2.61396e-14	-1.12633e-15	-2.74396e-14	10580.1	0	2	1	0	0	0	0	0	0	1	NA	NA	0	0	0	0	0	0	0	1
VTRNA1-2	-5.90246e-14	0	-3.4931e-14	-2.61396e-14	-1.12633e-15	-2.74396e-14	10580.1	0	2	1	0	0	0	0	0	0	1	NA	NA	0	0	0	0	0	0	0	1
TTTY17B	-5.90246e-14	0	-3.4931e-14	-2.61396e-14	-1.12633e-15	-2.74396e-14	10580.1	0	2	1	0	0	0	0	0	0	1	NA	NA	0	0	0	0	0	0	0	1
TSSK2	-5.90246e-14	0	-3.4931e-14	-2.61396e-14	-1.12633e-15	-2.74396e-14	10580.1	0	2	1	0	0	0	0	0	0	1	NA	NA	0	0	0	0	0	0	0	1
SNORD99	-5.90246e-14	0	-3.4931e-14	-2.61396e-14	-1.12633e-15	-2.74396e-14	10580.1	0	2	1	0	0	0	0	0	0	1	NA	NA	0	0	0	0	0	0	0	1
SNORD98	-5.90246e-14	0	-3.4931e-14	-2.61396e-14	-1.12633e-15	-2.74396e-14	10580.1	0	2	1	0	0	0	0	0	0	1	NA	NA	0	0	0	0	0	0	0	1
SNORD96B	-5.90246e-14	0	-3.4931e-14	-2.61396e-14	-1.12633e-15	-2.74396e-14	10580.1	0	2	1	0	0	0	0	0	0	1	NA	NA	0	0	0	0	0	0	0	1
SNORD96A	-5.90246e-14	0	-3.4931e-14	-2.61396e-14	-1.12633e-15	-2.74396e-14	10580.1	0	2	1	0	0	0	0	0	0	1	NA	NA	0	0	0	0	0	0	0	1
SNORD95	-5.90246e-14	0	-3.4931e-14	-2.61396e-14	-1.12633e-15	-2.74396e-14	10580.1	0	2	1	0	0	0	0	0	0	1	NA	NA	0	0	0	0	0	0	0	1
SNORD93	-5.90246e-14	0	-3.4931e-14	-2.61396e-14	-1.12633e-15	-2.74396e-14	10580.1	0	2	1	0	0	0	0	0	0	1	NA	NA	0	0	0	0	0	0	0	1
SNORD92	-5.90246e-14	0	-3.4931e-14	-2.61396e-14	-1.12633e-15	-2.74396e-14	10580.1	0	2	1	0	0	0	0	0	0	1	NA	NA	0	0	0	0	0	0	0	1
SNORD91B	-5.90246e-14	0	-3.4931e-14	-2.61396e-14	-1.12633e-15	-2.74396e-14	10580.1	0	2	1	0	0	0	0	0	0	1	NA	NA	0	0	0	0	0	0	0	1
SNORD91A	-5.90246e-14	0	-3.4931e-14	-2.61396e-14	-1.12633e-15	-2.74396e-14	10580.1	0	2	1	0	0	0	0	0	0	1	NA	NA	0	0	0	0	0	0	0	1
SNORD88B	-5.90246e-14	0	-3.4931e-14	-2.61396e-14	-1.12633e-15	-2.74396e-14	10580.1	0	2	1	0	0	0	0	0	0	1	NA	NA	0	0	0	0	0	0	0	1
SNORD88A	-5.90246e-14	0	-3.4931e-14	-2.61396e-14	-1.12633e-15	-2.74396e-14	10580.1	0	2	1	0	0	0	0	0	0	1	NA	NA	0	0	0	0	0	0	0	1
SNORD87	-5.90246e-14	0	-3.4931e-14	-2.61396e-14	-1.12633e-15	-2.74396e-14	10580.1	0	2	1	0	0	0	0	0	0	1	NA	NA	0	0	0	0	0	0	0	1
SNORD86	-5.90246e-14	0	-3.4931e-14	-2.61396e-14	-1.12633e-15	-2.74396e-14	10580.1	0	2	1	0	0	0	0	0	0	1	NA	NA	0	0	0	0	0	0	0	1
SNORD85	-5.90246e-14	0	-3.4931e-14	-2.61396e-14	-1.12633e-15	-2.74396e-14	10580.1	0	2	1	0	0	0	0	0	0	1	NA	NA	0	0	0	0	0	0	0	1
SNORD84	-5.90246e-14	0	-3.4931e-14	-2.61396e-14	-1.12633e-15	-2.74396e-14	10580.1	0	2	1	0	0	0	0	0	0	1	NA	NA	0	0	0	0	0	0	0	1
SNORD82	-5.90246e-14	0	-3.4931e-14	-2.61396e-14	-1.12633e-15	-2.74396e-14	10580.1	0	2	1	0	0	0	0	0	0	1	NA	NA	0	0	0	0	0	0	0	1
SNORD81	-5.90246e-14	0	-3.4931e-14	-2.61396e-14	-1.12633e-15	-2.74396e-14	10580.1	0	2	1	0	0	0	0	0	0	1	NA	NA	0	0	0	0	0	0	0	1
SNORD80	-5.90246e-14	0	-3.4931e-14	-2.61396e-14	-1.12633e-15	-2.74396e-14	10580.1	0	2	1	0	0	0	0	0	0	1	NA	NA	0	0	0	0	0	0	0	1
SNORD7	-5.90246e-14	0	-3.4931e-14	-2.61396e-14	-1.12633e-15	-2.74396e-14	10580.1	0	2	1	0	0	0	0	0	0	1	NA	NA	0	0	0	0	0	0	0	1
SNORD79	-5.90246e-14	0	-3.4931e-14	-2.61396e-14	-1.12633e-15	-2.74396e-14	10580.1	0	2	1	0	0	0	0	0	0	1	NA	NA	0	0	0	0	0	0	0	1
SNORD78	-5.90246e-14	0	-3.4931e-14	-2.61396e-14	-1.12633e-15	-2.74396e-14	10580.1	0	2	1	0	0	0	0	0	0	1	NA	NA	0	0	0	0	0	0	0	1
SNORD77	-5.90246e-14	0	-3.4931e-14	-2.61396e-14	-1.12633e-15	-2.74396e-14	10580.1	0	2	1	0	0	0	0	0	0	1	NA	NA	0	0	0	0	0	0	0	1
SNORD76	-5.90246e-14	0	-3.4931e-14	-2.61396e-14	-1.12633e-15	-2.74396e-14	10580.1	0	2	1	0	0	0	0	0	0	1	NA	NA	0	0	0	0	0	0	0	1
SNORD75	-5.90246e-14	0	-3.4931e-14	-2.61396e-14	-1.12633e-15	-2.74396e-14	10580.1	0	2	1	0	0	0	0	0	0	1	NA	NA	0	0	0	0	0	0	0	1
SNORD74	-5.90246e-14	0	-3.4931e-14	-2.61396e-14	-1.12633e-15	-2.74396e-14	10580.1	0	2	1	0	0	0	0	0	0	1	NA	NA	0	0	0	0	0	0	0	1
SNORD73A	-5.90246e-14	0	-3.4931e-14	-2.61396e-14	-1.12633e-15	-2.74396e-14	10580.1	0	2	1	0	0	0	0	0	0	1	NA	NA	0	0	0	0	0	0	0	1
SNORD72	-5.90246e-14	0	-3.4931e-14	-2.61396e-14	-1.12633e-15	-2.74396e-14	10580.1	0	2	1	0	0	0	0	0	0	1	NA	NA	0	0	0	0	0	0	0	1
SNORD71	-5.90246e-14	0	-3.4931e-14	-2.61396e-14	-1.12633e-15	-2.74396e-14	10580.1	0	2	1	0	0	0	0	0	0	1	NA	NA	0	0	0	0	0	0	0	1
SNORD70	-5.90246e-14	0	-3.4931e-14	-2.61396e-14	-1.12633e-15	-2.74396e-14	10580.1	0	2	1	0	0	0	0	0	0	1	NA	NA	0	0	0	0	0	0	0	1
SNORD6	-5.90246e-14	0	-3.4931e-14	-2.61396e-14	-1.12633e-15	-2.74396e-14	10580.1	0	2	1	0	0	0	0	0	0	1	NA	NA	0	0	0	0	0	0	0	1
SNORD69	-5.90246e-14	0	-3.4931e-14	-2.61396e-14	-1.12633e-15	-2.74396e-14	10580.1	0	2	1	0	0	0	0	0	0	1	NA	NA	0	0	0	0	0	0	0	1
SNORD68	-5.90246e-14	0	-3.4931e-14	-2.61396e-14	-1.12633e-15	-2.74396e-14	10580.1	0	2	1	0	0	0	0	0	0	1	NA	NA	0	0	0	0	0	0	0	1
SNORD66	-5.90246e-14	0	-3.4931e-14	-2.61396e-14	-1.12633e-15	-2.74396e-14	10580.1	0	2	1	0	0	0	0	0	0	1	NA	NA	0	0	0	0	0	0	0	1
SNORD65	-5.90246e-14	0	-3.4931e-14	-2.61396e-14	-1.12633e-15	-2.74396e-14	10580.1	0	2	1	0	0	0	0	0	0	1	NA	NA	0	0	0	0	0	0	0	1
SNORD63	-5.90246e-14	0	-3.4931e-14	-2.61396e-14	-1.12633e-15	-2.74396e-14	10580.1	0	2	1	0	0	0	0	0	0	1	NA	NA	0	0	0	0	0	0	0	1
SNORD62A	-5.90246e-14	0	-3.4931e-14	-2.61396e-14	-1.12633e-15	-2.74396e-14	10580.1	0	2	1	0	0	0	0	0	0	1	NA	NA	0	0	0	0	0	0	0	1
SNORD61	-5.90246e-14	0	-3.4931e-14	-2.61396e-14	-1.12633e-15	-2.74396e-14	10580.1	0	2	1	0	0	0	0	0	0	1	NA	NA	0	0	0	0	0	0	0	1
SNORD60	-5.90246e-14	0	-3.4931e-14	-2.61396e-14	-1.12633e-15	-2.74396e-14	10580.1	0	2	1	0	0	0	0	0	0	1	NA	NA	0	0	0	0	0	0	0	1
SNORD5	-5.90246e-14	0	-3.4931e-14	-2.61396e-14	-1.12633e-15	-2.74396e-14	10580.1	0	2	1	0	0	0	0	0	0	1	NA	NA	0	0	0	0	0	0	0	1
SNORD59B	-5.90246e-14	0	-3.4931e-14	-2.61396e-14	-1.12633e-15	-2.74396e-14	10580.1	0	2	1	0	0	0	0	0	0	1	NA	NA	0	0	0	0	0	0	0	1
SNORD59A	-5.90246e-14	0	-3.4931e-14	-2.61396e-14	-1.12633e-15	-2.74396e-14	10580.1	0	2	1	0	0	0	0	0	0	1	NA	NA	0	0	0	0	0	0	0	1
SNORD58C	-5.90246e-14	0	-3.4931e-14	-2.61396e-14	-1.12633e-15	-2.74396e-14	10580.1	0	2	1	0	0	0	0	0	0	1	NA	NA	0	0	0	0	0	0	0	1
SNORD58A	-5.90246e-14	0	-3.4931e-14	-2.61396e-14	-1.12633e-15	-2.74396e-14	10580.1	0	2	1	0	0	0	0	0	0	1	NA	NA	0	0	0	0	0	0	0	1
SNORD57	-5.90246e-14	0	-3.4931e-14	-2.61396e-14	-1.12633e-15	-2.74396e-14	10580.1	0	2	1	0	0	0	0	0	0	1	NA	NA	0	0	0	0	0	0	0	1
SNORD56	-5.90246e-14	0	-3.4931e-14	-2.61396e-14	-1.12633e-15	-2.74396e-14	10580.1	0	2	1	0	0	0	0	0	0	1	NA	NA	0	0	0	0	0	0	0	1
SNORD56B	-5.90246e-14	0	-3.4931e-14	-2.61396e-14	-1.12633e-15	-2.74396e-14	10580.1	0	2	1	0	0	0	0	0	0	1	NA	NA	0	0	0	0	0	0	0	1
SNORD55	-5.90246e-14	0	-3.4931e-14	-2.61396e-14	-1.12633e-15	-2.74396e-14	10580.1	0	2	1	0	0	0	0	0	0	1	NA	NA	0	0	0	0	0	0	0	1
SNORD54	-5.90246e-14	0	-3.4931e-14	-2.61396e-14	-1.12633e-15	-2.74396e-14	10580.1	0	2	1	0	0	0	0	0	0	1	NA	NA	0	0	0	0	0	0	0	1
SNORD53	-5.90246e-14	0	-3.4931e-14	-2.61396e-14	-1.12633e-15	-2.74396e-14	10580.1	0	2	1	0	0	0	0	0	0	1	NA	NA	0	0	0	0	0	0	0	1
SNORD52	-5.90246e-14	0	-3.4931e-14	-2.61396e-14	-1.12633e-15	-2.74396e-14	10580.1	0	2	1	0	0	0	0	0	0	1	NA	NA	0	0	0	0	0	0	0	1
SNORD51	-5.90246e-14	0	-3.4931e-14	-2.61396e-14	-1.12633e-15	-2.74396e-14	10580.1	0	2	1	0	0	0	0	0	0	1	NA	NA	0	0	0	0	0	0	0	1
SNORD50B	-5.90246e-14	0	-3.4931e-14	-2.61396e-14	-1.12633e-15	-2.74396e-14	10580.1	0	2	1	0	0	0	0	0	0	1	NA	NA	0	0	0	0	0	0	0	1
SNORD50A	-5.90246e-14	0	-3.4931e-14	-2.61396e-14	-1.12633e-15	-2.74396e-14	10580.1	0	2	1	0	0	0	0	0	0	1	NA	NA	0	0	0	0	0	0	0	1
SNORD4B	-5.90246e-14	0	-3.4931e-14	-2.61396e-14	-1.12633e-15	-2.74396e-14	10580.1	0	2	1	0	0	0	0	0	0	1	NA	NA	0	0	0	0	0	0	0	1
SNORD4A	-5.90246e-14	0	-3.4931e-14	-2.61396e-14	-1.12633e-15	-2.74396e-14	10580.1	0	2	1	0	0	0	0	0	0	1	NA	NA	0	0	0	0	0	0	0	1
SNORD49B	-5.90246e-14	0	-3.4931e-14	-2.61396e-14	-1.12633e-15	-2.74396e-14	10580.1	0	2	1	0	0	0	0	0	0	1	NA	NA	0	0	0	0	0	0	0	1
SNORD49A	-5.90246e-14	0	-3.4931e-14	-2.61396e-14	-1.12633e-15	-2.74396e-14	10580.1	0	2	1	0	0	0	0	0	0	1	NA	NA	0	0	0	0	0	0	0	1
SNORD48	-5.90246e-14	0	-3.4931e-14	-2.61396e-14	-1.12633e-15	-2.74396e-14	10580.1	0	2	1	0	0	0	0	0	0	1	NA	NA	0	0	0	0	0	0	0	1
SNORD47	-5.90246e-14	0	-3.4931e-14	-2.61396e-14	-1.12633e-15	-2.74396e-14	10580.1	0	2	1	0	0	0	0	0	0	1	NA	NA	0	0	0	0	0	0	0	1
SNORD45C	-5.90246e-14	0	-3.4931e-14	-2.61396e-14	-1.12633e-15	-2.74396e-14	10580.1	0	2	1	0	0	0	0	0	0	1	NA	NA	0	0	0	0	0	0	0	1
SNORD45B	-5.90246e-14	0	-3.4931e-14	-2.61396e-14	-1.12633e-15	-2.74396e-14	10580.1	0	2	1	0	0	0	0	0	0	1	NA	NA	0	0	0	0	0	0	0	1
SNORD45A	-5.90246e-14	0	-3.4931e-14	-2.61396e-14	-1.12633e-15	-2.74396e-14	10580.1	0	2	1	0	0	0	0	0	0	1	NA	NA	0	0	0	0	0	0	0	1
SNORD44	-5.90246e-14	0	-3.4931e-14	-2.61396e-14	-1.12633e-15	-2.74396e-14	10580.1	0	2	1	0	0	0	0	0	0	1	NA	NA	0	0	0	0	0	0	0	1
SNORD43	-5.90246e-14	0	-3.4931e-14	-2.61396e-14	-1.12633e-15	-2.74396e-14	10580.1	0	2	1	0	0	0	0	0	0	1	NA	NA	0	0	0	0	0	0	0	1
SNORD42B	-5.90246e-14	0	-3.4931e-14	-2.61396e-14	-1.12633e-15	-2.74396e-14	10580.1	0	2	1	0	0	0	0	0	0	1	NA	NA	0	0	0	0	0	0	0	1
SNORD42A	-5.90246e-14	0	-3.4931e-14	-2.61396e-14	-1.12633e-15	-2.74396e-14	10580.1	0	2	1	0	0	0	0	0	0	1	NA	NA	0	0	0	0	0	0	0	1
SNORD41	-5.90246e-14	0	-3.4931e-14	-2.61396e-14	-1.12633e-15	-2.74396e-14	10580.1	0	2	1	0	0	0	0	0	0	1	NA	NA	0	0	0	0	0	0	0	1
SNORD38B	-5.90246e-14	0	-3.4931e-14	-2.61396e-14	-1.12633e-15	-2.74396e-14	10580.1	0	2	1	0	0	0	0	0	0	1	NA	NA	0	0	0	0	0	0	0	1
SNORD38A	-5.90246e-14	0	-3.4931e-14	-2.61396e-14	-1.12633e-15	-2.74396e-14	10580.1	0	2	1	0	0	0	0	0	0	1	NA	NA	0	0	0	0	0	0	0	1
SNORD37	-5.90246e-14	0	-3.4931e-14	-2.61396e-14	-1.12633e-15	-2.74396e-14	10580.1	0	2	1	0	0	0	0	0	0	1	NA	NA	0	0	0	0	0	0	0	1
SNORD36C	-5.90246e-14	0	-3.4931e-14	-2.61396e-14	-1.12633e-15	-2.74396e-14	10580.1	0	2	1	0	0	0	0	0	0	1	NA	NA	0	0	0	0	0	0	0	1
SNORD36B	-5.90246e-14	0	-3.4931e-14	-2.61396e-14	-1.12633e-15	-2.74396e-14	10580.1	0	2	1	0	0	0	0	0	0	1	NA	NA	0	0	0	0	0	0	0	1
SNORD36A	-5.90246e-14	0	-3.4931e-14	-2.61396e-14	-1.12633e-15	-2.74396e-14	10580.1	0	2	1	0	0	0	0	0	0	1	NA	NA	0	0	0	0	0	0	0	1
SNORD35B	-5.90246e-14	0	-3.4931e-14	-2.61396e-14	-1.12633e-15	-2.74396e-14	10580.1	0	2	1	0	0	0	0	0	0	1	NA	NA	0	0	0	0	0	0	0	1
SNORD35A	-5.90246e-14	0	-3.4931e-14	-2.61396e-14	-1.12633e-15	-2.74396e-14	10580.1	0	2	1	0	0	0	0	0	0	1	NA	NA	0	0	0	0	0	0	0	1
SNORD34	-5.90246e-14	0	-3.4931e-14	-2.61396e-14	-1.12633e-15	-2.74396e-14	10580.1	0	2	1	0	0	0	0	0	0	1	NA	NA	0	0	0	0	0	0	0	1
SNORD33	-5.90246e-14	0	-3.4931e-14	-2.61396e-14	-1.12633e-15	-2.74396e-14	10580.1	0	2	1	0	0	0	0	0	0	1	NA	NA	0	0	0	0	0	0	0	1
SNORD32B	-5.90246e-14	0	-3.4931e-14	-2.61396e-14	-1.12633e-15	-2.74396e-14	10580.1	0	2	1	0	0	0	0	0	0	1	NA	NA	0	0	0	0	0	0	0	1
SNORD32A	-5.90246e-14	0	-3.4931e-14	-2.61396e-14	-1.12633e-15	-2.74396e-14	10580.1	0	2	1	0	0	0	0	0	0	1	NA	NA	0	0	0	0	0	0	0	1
SNORD31	-5.90246e-14	0	-3.4931e-14	-2.61396e-14	-1.12633e-15	-2.74396e-14	10580.1	0	2	1	0	0	0	0	0	0	1	NA	NA	0	0	0	0	0	0	0	1
SNORD30	-5.90246e-14	0	-3.4931e-14	-2.61396e-14	-1.12633e-15	-2.74396e-14	10580.1	0	2	1	0	0	0	0	0	0	1	NA	NA	0	0	0	0	0	0	0	1
SNORD2	-5.90246e-14	0	-3.4931e-14	-2.61396e-14	-1.12633e-15	-2.74396e-14	10580.1	0	2	1	0	0	0	0	0	0	1	NA	NA	0	0	0	0	0	0	0	1
SNORD29	-5.90246e-14	0	-3.4931e-14	-2.61396e-14	-1.12633e-15	-2.74396e-14	10580.1	0	2	1	0	0	0	0	0	0	1	NA	NA	0	0	0	0	0	0	0	1
SNORD28	-5.90246e-14	0	-3.4931e-14	-2.61396e-14	-1.12633e-15	-2.74396e-14	10580.1	0	2	1	0	0	0	0	0	0	1	NA	NA	0	0	0	0	0	0	0	1
SNORD27	-5.90246e-14	0	-3.4931e-14	-2.61396e-14	-1.12633e-15	-2.74396e-14	10580.1	0	2	1	0	0	0	0	0	0	1	NA	NA	0	0	0	0	0	0	0	1
SNORD26	-5.90246e-14	0	-3.4931e-14	-2.61396e-14	-1.12633e-15	-2.74396e-14	10580.1	0	2	1	0	0	0	0	0	0	1	NA	NA	0	0	0	0	0	0	0	1
SNORD25	-5.90246e-14	0	-3.4931e-14	-2.61396e-14	-1.12633e-15	-2.74396e-14	10580.1	0	2	1	0	0	0	0	0	0	1	NA	NA	0	0	0	0	0	0	0	1
SNORD24	-5.90246e-14	0	-3.4931e-14	-2.61396e-14	-1.12633e-15	-2.74396e-14	10580.1	0	2	1	0	0	0	0	0	0	1	NA	NA	0	0	0	0	0	0	0	1
SNORD21	-5.90246e-14	0	-3.4931e-14	-2.61396e-14	-1.12633e-15	-2.74396e-14	10580.1	0	2	1	0	0	0	0	0	0	1	NA	NA	0	0	0	0	0	0	0	1
SNORD20	-5.90246e-14	0	-3.4931e-14	-2.61396e-14	-1.12633e-15	-2.74396e-14	10580.1	0	2	1	0	0	0	0	0	0	1	NA	NA	0	0	0	0	0	0	0	1
SNORD1B	-5.90246e-14	0	-3.4931e-14	-2.61396e-14	-1.12633e-15	-2.74396e-14	10580.1	0	2	1	0	0	0	0	0	0	1	NA	NA	0	0	0	0	0	0	0	1
SNORD1A	-5.90246e-14	0	-3.4931e-14	-2.61396e-14	-1.12633e-15	-2.74396e-14	10580.1	0	2	1	0	0	0	0	0	0	1	NA	NA	0	0	0	0	0	0	0	1
SNORD19	-5.90246e-14	0	-3.4931e-14	-2.61396e-14	-1.12633e-15	-2.74396e-14	10580.1	0	2	1	0	0	0	0	0	0	1	NA	NA	0	0	0	0	0	0	0	1
SNORD19B	-5.90246e-14	0	-3.4931e-14	-2.61396e-14	-1.12633e-15	-2.74396e-14	10580.1	0	2	1	0	0	0	0	0	0	1	NA	NA	0	0	0	0	0	0	0	1
SNORD18C	-5.90246e-14	0	-3.4931e-14	-2.61396e-14	-1.12633e-15	-2.74396e-14	10580.1	0	2	1	0	0	0	0	0	0	1	NA	NA	0	0	0	0	0	0	0	1
SNORD18B	-5.90246e-14	0	-3.4931e-14	-2.61396e-14	-1.12633e-15	-2.74396e-14	10580.1	0	2	1	0	0	0	0	0	0	1	NA	NA	0	0	0	0	0	0	0	1
SNORD18A	-5.90246e-14	0	-3.4931e-14	-2.61396e-14	-1.12633e-15	-2.74396e-14	10580.1	0	2	1	0	0	0	0	0	0	1	NA	NA	0	0	0	0	0	0	0	1
SNORD12	-5.90246e-14	0	-3.4931e-14	-2.61396e-14	-1.12633e-15	-2.74396e-14	10580.1	0	2	1	0	0	0	0	0	0	1	NA	NA	0	0	0	0	0	0	0	1
SNORD12C	-5.90246e-14	0	-3.4931e-14	-2.61396e-14	-1.12633e-15	-2.74396e-14	10580.1	0	2	1	0	0	0	0	0	0	1	NA	NA	0	0	0	0	0	0	0	1
SNORD127	-5.90246e-14	0	-3.4931e-14	-2.61396e-14	-1.12633e-15	-2.74396e-14	10580.1	0	2	1	0	0	0	0	0	0	1	NA	NA	0	0	0	0	0	0	0	1
SNORD126	-5.90246e-14	0	-3.4931e-14	-2.61396e-14	-1.12633e-15	-2.74396e-14	10580.1	0	2	1	0	0	0	0	0	0	1	NA	NA	0	0	0	0	0	0	0	1
SNORD125	-5.90246e-14	0	-3.4931e-14	-2.61396e-14	-1.12633e-15	-2.74396e-14	10580.1	0	2	1	0	0	0	0	0	0	1	NA	NA	0	0	0	0	0	0	0	1
SNORD123	-5.90246e-14	0	-3.4931e-14	-2.61396e-14	-1.12633e-15	-2.74396e-14	10580.1	0	2	1	0	0	0	0	0	0	1	NA	NA	0	0	0	0	0	0	0	1
SNORD121B	-5.90246e-14	0	-3.4931e-14	-2.61396e-14	-1.12633e-15	-2.74396e-14	10580.1	0	2	1	0	0	0	0	0	0	1	NA	NA	0	0	0	0	0	0	0	1
SNORD121A	-5.90246e-14	0	-3.4931e-14	-2.61396e-14	-1.12633e-15	-2.74396e-14	10580.1	0	2	1	0	0	0	0	0	0	1	NA	NA	0	0	0	0	0	0	0	1
SNORD11	-5.90246e-14	0	-3.4931e-14	-2.61396e-14	-1.12633e-15	-2.74396e-14	10580.1	0	2	1	0	0	0	0	0	0	1	NA	NA	0	0	0	0	0	0	0	1
SNORD119	-5.90246e-14	0	-3.4931e-14	-2.61396e-14	-1.12633e-15	-2.74396e-14	10580.1	0	2	1	0	0	0	0	0	0	1	NA	NA	0	0	0	0	0	0	0	1
SNORD117	-5.90246e-14	0	-3.4931e-14	-2.61396e-14	-1.12633e-15	-2.74396e-14	10580.1	0	2	1	0	0	0	0	0	0	1	NA	NA	0	0	0	0	0	0	0	1
SNORD116-8	-5.90246e-14	0	-3.4931e-14	-2.61396e-14	-1.12633e-15	-2.74396e-14	10580.1	0	2	1	0	0	0	0	0	0	1	NA	NA	0	0	0	0	0	0	0	1
SNORD116-5	-5.90246e-14	0	-3.4931e-14	-2.61396e-14	-1.12633e-15	-2.74396e-14	10580.1	0	2	1	0	0	0	0	0	0	1	NA	NA	0	0	0	0	0	0	0	1
SNORD116-3	-5.90246e-14	0	-3.4931e-14	-2.61396e-14	-1.12633e-15	-2.74396e-14	10580.1	0	2	1	0	0	0	0	0	0	1	NA	NA	0	0	0	0	0	0	0	1
SNORD116-2	-5.90246e-14	0	-3.4931e-14	-2.61396e-14	-1.12633e-15	-2.74396e-14	10580.1	0	2	1	0	0	0	0	0	0	1	NA	NA	0	0	0	0	0	0	0	1
SNORD116-29	-5.90246e-14	0	-3.4931e-14	-2.61396e-14	-1.12633e-15	-2.74396e-14	10580.1	0	2	1	0	0	0	0	0	0	1	NA	NA	0	0	0	0	0	0	0	1
SNORD116-27	-5.90246e-14	0	-3.4931e-14	-2.61396e-14	-1.12633e-15	-2.74396e-14	10580.1	0	2	1	0	0	0	0	0	0	1	NA	NA	0	0	0	0	0	0	0	1
SNORD116-26	-5.90246e-14	0	-3.4931e-14	-2.61396e-14	-1.12633e-15	-2.74396e-14	10580.1	0	2	1	0	0	0	0	0	0	1	NA	NA	0	0	0	0	0	0	0	1
SNORD116-25	-5.90246e-14	0	-3.4931e-14	-2.61396e-14	-1.12633e-15	-2.74396e-14	10580.1	0	2	1	0	0	0	0	0	0	1	NA	NA	0	0	0	0	0	0	0	1
SNORD116-24	-5.90246e-14	0	-3.4931e-14	-2.61396e-14	-1.12633e-15	-2.74396e-14	10580.1	0	2	1	0	0	0	0	0	0	1	NA	NA	0	0	0	0	0	0	0	1
SNORD116-23	-5.90246e-14	0	-3.4931e-14	-2.61396e-14	-1.12633e-15	-2.74396e-14	10580.1	0	2	1	0	0	0	0	0	0	1	NA	NA	0	0	0	0	0	0	0	1
SNORD116-22	-5.90246e-14	0	-3.4931e-14	-2.61396e-14	-1.12633e-15	-2.74396e-14	10580.1	0	2	1	0	0	0	0	0	0	1	NA	NA	0	0	0	0	0	0	0	1
SNORD116-1	-5.90246e-14	0	-3.4931e-14	-2.61396e-14	-1.12633e-15	-2.74396e-14	10580.1	0	2	1	0	0	0	0	0	0	1	NA	NA	0	0	0	0	0	0	0	1
SNORD116-19	-5.90246e-14	0	-3.4931e-14	-2.61396e-14	-1.12633e-15	-2.74396e-14	10580.1	0	2	1	0	0	0	0	0	0	1	NA	NA	0	0	0	0	0	0	0	1
SNORD116-18	-5.90246e-14	0	-3.4931e-14	-2.61396e-14	-1.12633e-15	-2.74396e-14	10580.1	0	2	1	0	0	0	0	0	0	1	NA	NA	0	0	0	0	0	0	0	1
SNORD116-16	-5.90246e-14	0	-3.4931e-14	-2.61396e-14	-1.12633e-15	-2.74396e-14	10580.1	0	2	1	0	0	0	0	0	0	1	NA	NA	0	0	0	0	0	0	0	1
SNORD116-15	-5.90246e-14	0	-3.4931e-14	-2.61396e-14	-1.12633e-15	-2.74396e-14	10580.1	0	2	1	0	0	0	0	0	0	1	NA	NA	0	0	0	0	0	0	0	1
SNORD116-14	-5.90246e-14	0	-3.4931e-14	-2.61396e-14	-1.12633e-15	-2.74396e-14	10580.1	0	2	1	0	0	0	0	0	0	1	NA	NA	0	0	0	0	0	0	0	1
SNORD116-13	-5.90246e-14	0	-3.4931e-14	-2.61396e-14	-1.12633e-15	-2.74396e-14	10580.1	0	2	1	0	0	0	0	0	0	1	NA	NA	0	0	0	0	0	0	0	1
SNORD116-12	-5.90246e-14	0	-3.4931e-14	-2.61396e-14	-1.12633e-15	-2.74396e-14	10580.1	0	2	1	0	0	0	0	0	0	1	NA	NA	0	0	0	0	0	0	0	1
SNORD116-11	-5.90246e-14	0	-3.4931e-14	-2.61396e-14	-1.12633e-15	-2.74396e-14	10580.1	0	2	1	0	0	0	0	0	0	1	NA	NA	0	0	0	0	0	0	0	1
SNORD116-10	-5.90246e-14	0	-3.4931e-14	-2.61396e-14	-1.12633e-15	-2.74396e-14	10580.1	0	2	1	0	0	0	0	0	0	1	NA	NA	0	0	0	0	0	0	0	1
SNORD115-9	-5.90246e-14	0	-3.4931e-14	-2.61396e-14	-1.12633e-15	-2.74396e-14	10580.1	0	2	1	0	0	0	0	0	0	1	NA	NA	0	0	0	0	0	0	0	1
SNORD115-8	-5.90246e-14	0	-3.4931e-14	-2.61396e-14	-1.12633e-15	-2.74396e-14	10580.1	0	2	1	0	0	0	0	0	0	1	NA	NA	0	0	0	0	0	0	0	1
SNORD115-6	-5.90246e-14	0	-3.4931e-14	-2.61396e-14	-1.12633e-15	-2.74396e-14	10580.1	0	2	1	0	0	0	0	0	0	1	NA	NA	0	0	0	0	0	0	0	1
SNORD115-5	-5.90246e-14	0	-3.4931e-14	-2.61396e-14	-1.12633e-15	-2.74396e-14	10580.1	0	2	1	0	0	0	0	0	0	1	NA	NA	0	0	0	0	0	0	0	1
SNORD115-4	-5.90246e-14	0	-3.4931e-14	-2.61396e-14	-1.12633e-15	-2.74396e-14	10580.1	0	2	1	0	0	0	0	0	0	1	NA	NA	0	0	0	0	0	0	0	1
SNORD115-48	-5.90246e-14	0	-3.4931e-14	-2.61396e-14	-1.12633e-15	-2.74396e-14	10580.1	0	2	1	0	0	0	0	0	0	1	NA	NA	0	0	0	0	0	0	0	1
SNORD115-44	-5.90246e-14	0	-3.4931e-14	-2.61396e-14	-1.12633e-15	-2.74396e-14	10580.1	0	2	1	0	0	0	0	0	0	1	NA	NA	0	0	0	0	0	0	0	1
SNORD115-41	-5.90246e-14	0	-3.4931e-14	-2.61396e-14	-1.12633e-15	-2.74396e-14	10580.1	0	2	1	0	0	0	0	0	0	1	NA	NA	0	0	0	0	0	0	0	1
SNORD115-40	-5.90246e-14	0	-3.4931e-14	-2.61396e-14	-1.12633e-15	-2.74396e-14	10580.1	0	2	1	0	0	0	0	0	0	1	NA	NA	0	0	0	0	0	0	0	1
SNORD115-3	-5.90246e-14	0	-3.4931e-14	-2.61396e-14	-1.12633e-15	-2.74396e-14	10580.1	0	2	1	0	0	0	0	0	0	1	NA	NA	0	0	0	0	0	0	0	1
SNORD115-39	-5.90246e-14	0	-3.4931e-14	-2.61396e-14	-1.12633e-15	-2.74396e-14	10580.1	0	2	1	0	0	0	0	0	0	1	NA	NA	0	0	0	0	0	0	0	1
SNORD115-38	-5.90246e-14	0	-3.4931e-14	-2.61396e-14	-1.12633e-15	-2.74396e-14	10580.1	0	2	1	0	0	0	0	0	0	1	NA	NA	0	0	0	0	0	0	0	1
SNORD115-37	-5.90246e-14	0	-3.4931e-14	-2.61396e-14	-1.12633e-15	-2.74396e-14	10580.1	0	2	1	0	0	0	0	0	0	1	NA	NA	0	0	0	0	0	0	0	1
SNORD115-35	-5.90246e-14	0	-3.4931e-14	-2.61396e-14	-1.12633e-15	-2.74396e-14	10580.1	0	2	1	0	0	0	0	0	0	1	NA	NA	0	0	0	0	0	0	0	1
SNORD115-33	-5.90246e-14	0	-3.4931e-14	-2.61396e-14	-1.12633e-15	-2.74396e-14	10580.1	0	2	1	0	0	0	0	0	0	1	NA	NA	0	0	0	0	0	0	0	1
SNORD115-32	-5.90246e-14	0	-3.4931e-14	-2.61396e-14	-1.12633e-15	-2.74396e-14	10580.1	0	2	1	0	0	0	0	0	0	1	NA	NA	0	0	0	0	0	0	0	1
SNORD115-31	-5.90246e-14	0	-3.4931e-14	-2.61396e-14	-1.12633e-15	-2.74396e-14	10580.1	0	2	1	0	0	0	0	0	0	1	NA	NA	0	0	0	0	0	0	0	1
SNORD115-30	-5.90246e-14	0	-3.4931e-14	-2.61396e-14	-1.12633e-15	-2.74396e-14	10580.1	0	2	1	0	0	0	0	0	0	1	NA	NA	0	0	0	0	0	0	0	1
SNORD115-2	-5.90246e-14	0	-3.4931e-14	-2.61396e-14	-1.12633e-15	-2.74396e-14	10580.1	0	2	1	0	0	0	0	0	0	1	NA	NA	0	0	0	0	0	0	0	1
SNORD115-25	-5.90246e-14	0	-3.4931e-14	-2.61396e-14	-1.12633e-15	-2.74396e-14	10580.1	0	2	1	0	0	0	0	0	0	1	NA	NA	0	0	0	0	0	0	0	1
SNORD115-22	-5.90246e-14	0	-3.4931e-14	-2.61396e-14	-1.12633e-15	-2.74396e-14	10580.1	0	2	1	0	0	0	0	0	0	1	NA	NA	0	0	0	0	0	0	0	1
SNORD115-20	-5.90246e-14	0	-3.4931e-14	-2.61396e-14	-1.12633e-15	-2.74396e-14	10580.1	0	2	1	0	0	0	0	0	0	1	NA	NA	0	0	0	0	0	0	0	1
SNORD115-1	-5.90246e-14	0	-3.4931e-14	-2.61396e-14	-1.12633e-15	-2.74396e-14	10580.1	0	2	1	0	0	0	0	0	0	1	NA	NA	0	0	0	0	0	0	0	1
SNORD115-17	-5.90246e-14	0	-3.4931e-14	-2.61396e-14	-1.12633e-15	-2.74396e-14	10580.1	0	2	1	0	0	0	0	0	0	1	NA	NA	0	0	0	0	0	0	0	1
SNORD115-16	-5.90246e-14	0	-3.4931e-14	-2.61396e-14	-1.12633e-15	-2.74396e-14	10580.1	0	2	1	0	0	0	0	0	0	1	NA	NA	0	0	0	0	0	0	0	1
SNORD115-14	-5.90246e-14	0	-3.4931e-14	-2.61396e-14	-1.12633e-15	-2.74396e-14	10580.1	0	2	1	0	0	0	0	0	0	1	NA	NA	0	0	0	0	0	0	0	1
SNORD115-11	-5.90246e-14	0	-3.4931e-14	-2.61396e-14	-1.12633e-15	-2.74396e-14	10580.1	0	2	1	0	0	0	0	0	0	1	NA	NA	0	0	0	0	0	0	0	1
SNORD115-10	-5.90246e-14	0	-3.4931e-14	-2.61396e-14	-1.12633e-15	-2.74396e-14	10580.1	0	2	1	0	0	0	0	0	0	1	NA	NA	0	0	0	0	0	0	0	1
SNORD114-9	-5.90246e-14	0	-3.4931e-14	-2.61396e-14	-1.12633e-15	-2.74396e-14	10580.1	0	2	1	0	0	0	0	0	0	1	NA	NA	0	0	0	0	0	0	0	1
SNORD114-8	-5.90246e-14	0	-3.4931e-14	-2.61396e-14	-1.12633e-15	-2.74396e-14	10580.1	0	2	1	0	0	0	0	0	0	1	NA	NA	0	0	0	0	0	0	0	1
SNORD114-7	-5.90246e-14	0	-3.4931e-14	-2.61396e-14	-1.12633e-15	-2.74396e-14	10580.1	0	2	1	0	0	0	0	0	0	1	NA	NA	0	0	0	0	0	0	0	1
SNORD114-6	-5.90246e-14	0	-3.4931e-14	-2.61396e-14	-1.12633e-15	-2.74396e-14	10580.1	0	2	1	0	0	0	0	0	0	1	NA	NA	0	0	0	0	0	0	0	1
SNORD114-5	-5.90246e-14	0	-3.4931e-14	-2.61396e-14	-1.12633e-15	-2.74396e-14	10580.1	0	2	1	0	0	0	0	0	0	1	NA	NA	0	0	0	0	0	0	0	1
SNORD114-4	-5.90246e-14	0	-3.4931e-14	-2.61396e-14	-1.12633e-15	-2.74396e-14	10580.1	0	2	1	0	0	0	0	0	0	1	NA	NA	0	0	0	0	0	0	0	1
SNORD114-3	-5.90246e-14	0	-3.4931e-14	-2.61396e-14	-1.12633e-15	-2.74396e-14	10580.1	0	2	1	0	0	0	0	0	0	1	NA	NA	0	0	0	0	0	0	0	1
SNORD114-31	-5.90246e-14	0	-3.4931e-14	-2.61396e-14	-1.12633e-15	-2.74396e-14	10580.1	0	2	1	0	0	0	0	0	0	1	NA	NA	0	0	0	0	0	0	0	1
SNORD114-30	-5.90246e-14	0	-3.4931e-14	-2.61396e-14	-1.12633e-15	-2.74396e-14	10580.1	0	2	1	0	0	0	0	0	0	1	NA	NA	0	0	0	0	0	0	0	1
SNORD114-2	-5.90246e-14	0	-3.4931e-14	-2.61396e-14	-1.12633e-15	-2.74396e-14	10580.1	0	2	1	0	0	0	0	0	0	1	NA	NA	0	0	0	0	0	0	0	1
SNORD114-29	-5.90246e-14	0	-3.4931e-14	-2.61396e-14	-1.12633e-15	-2.74396e-14	10580.1	0	2	1	0	0	0	0	0	0	1	NA	NA	0	0	0	0	0	0	0	1
SNORD114-28	-5.90246e-14	0	-3.4931e-14	-2.61396e-14	-1.12633e-15	-2.74396e-14	10580.1	0	2	1	0	0	0	0	0	0	1	NA	NA	0	0	0	0	0	0	0	1
SNORD114-27	-5.90246e-14	0	-3.4931e-14	-2.61396e-14	-1.12633e-15	-2.74396e-14	10580.1	0	2	1	0	0	0	0	0	0	1	NA	NA	0	0	0	0	0	0	0	1
SNORD114-26	-5.90246e-14	0	-3.4931e-14	-2.61396e-14	-1.12633e-15	-2.74396e-14	10580.1	0	2	1	0	0	0	0	0	0	1	NA	NA	0	0	0	0	0	0	0	1
SNORD114-25	-5.90246e-14	0	-3.4931e-14	-2.61396e-14	-1.12633e-15	-2.74396e-14	10580.1	0	2	1	0	0	0	0	0	0	1	NA	NA	0	0	0	0	0	0	0	1
SNORD114-24	-5.90246e-14	0	-3.4931e-14	-2.61396e-14	-1.12633e-15	-2.74396e-14	10580.1	0	2	1	0	0	0	0	0	0	1	NA	NA	0	0	0	0	0	0	0	1
SNORD114-23	-5.90246e-14	0	-3.4931e-14	-2.61396e-14	-1.12633e-15	-2.74396e-14	10580.1	0	2	1	0	0	0	0	0	0	1	NA	NA	0	0	0	0	0	0	0	1
SNORD114-22	-5.90246e-14	0	-3.4931e-14	-2.61396e-14	-1.12633e-15	-2.74396e-14	10580.1	0	2	1	0	0	0	0	0	0	1	NA	NA	0	0	0	0	0	0	0	1
SNORD114-21	-5.90246e-14	0	-3.4931e-14	-2.61396e-14	-1.12633e-15	-2.74396e-14	10580.1	0	2	1	0	0	0	0	0	0	1	NA	NA	0	0	0	0	0	0	0	1
SNORD114-20	-5.90246e-14	0	-3.4931e-14	-2.61396e-14	-1.12633e-15	-2.74396e-14	10580.1	0	2	1	0	0	0	0	0	0	1	NA	NA	0	0	0	0	0	0	0	1
SNORD114-1	-5.90246e-14	0	-3.4931e-14	-2.61396e-14	-1.12633e-15	-2.74396e-14	10580.1	0	2	1	0	0	0	0	0	0	1	NA	NA	0	0	0	0	0	0	0	1
SNORD114-19	-5.90246e-14	0	-3.4931e-14	-2.61396e-14	-1.12633e-15	-2.74396e-14	10580.1	0	2	1	0	0	0	0	0	0	1	NA	NA	0	0	0	0	0	0	0	1
SNORD114-18	-5.90246e-14	0	-3.4931e-14	-2.61396e-14	-1.12633e-15	-2.74396e-14	10580.1	0	2	1	0	0	0	0	0	0	1	NA	NA	0	0	0	0	0	0	0	1
SNORD114-17	-5.90246e-14	0	-3.4931e-14	-2.61396e-14	-1.12633e-15	-2.74396e-14	10580.1	0	2	1	0	0	0	0	0	0	1	NA	NA	0	0	0	0	0	0	0	1
SNORD114-16	-5.90246e-14	0	-3.4931e-14	-2.61396e-14	-1.12633e-15	-2.74396e-14	10580.1	0	2	1	0	0	0	0	0	0	1	NA	NA	0	0	0	0	0	0	0	1
SNORD114-15	-5.90246e-14	0	-3.4931e-14	-2.61396e-14	-1.12633e-15	-2.74396e-14	10580.1	0	2	1	0	0	0	0	0	0	1	NA	NA	0	0	0	0	0	0	0	1
SNORD114-14	-5.90246e-14	0	-3.4931e-14	-2.61396e-14	-1.12633e-15	-2.74396e-14	10580.1	0	2	1	0	0	0	0	0	0	1	NA	NA	0	0	0	0	0	0	0	1
SNORD114-13	-5.90246e-14	0	-3.4931e-14	-2.61396e-14	-1.12633e-15	-2.74396e-14	10580.1	0	2	1	0	0	0	0	0	0	1	NA	NA	0	0	0	0	0	0	0	1
SNORD114-12	-5.90246e-14	0	-3.4931e-14	-2.61396e-14	-1.12633e-15	-2.74396e-14	10580.1	0	2	1	0	0	0	0	0	0	1	NA	NA	0	0	0	0	0	0	0	1
SNORD114-11	-5.90246e-14	0	-3.4931e-14	-2.61396e-14	-1.12633e-15	-2.74396e-14	10580.1	0	2	1	0	0	0	0	0	0	1	NA	NA	0	0	0	0	0	0	0	1
SNORD114-10	-5.90246e-14	0	-3.4931e-14	-2.61396e-14	-1.12633e-15	-2.74396e-14	10580.1	0	2	1	0	0	0	0	0	0	1	NA	NA	0	0	0	0	0	0	0	1
SNORD113-9	-5.90246e-14	0	-3.4931e-14	-2.61396e-14	-1.12633e-15	-2.74396e-14	10580.1	0	2	1	0	0	0	0	0	0	1	NA	NA	0	0	0	0	0	0	0	1
SNORD113-7	-5.90246e-14	0	-3.4931e-14	-2.61396e-14	-1.12633e-15	-2.74396e-14	10580.1	0	2	1	0	0	0	0	0	0	1	NA	NA	0	0	0	0	0	0	0	1
SNORD113-6	-5.90246e-14	0	-3.4931e-14	-2.61396e-14	-1.12633e-15	-2.74396e-14	10580.1	0	2	1	0	0	0	0	0	0	1	NA	NA	0	0	0	0	0	0	0	1
SNORD113-5	-5.90246e-14	0	-3.4931e-14	-2.61396e-14	-1.12633e-15	-2.74396e-14	10580.1	0	2	1	0	0	0	0	0	0	1	NA	NA	0	0	0	0	0	0	0	1
SNORD113-4	-5.90246e-14	0	-3.4931e-14	-2.61396e-14	-1.12633e-15	-2.74396e-14	10580.1	0	2	1	0	0	0	0	0	0	1	NA	NA	0	0	0	0	0	0	0	1
SNORD113-2	-5.90246e-14	0	-3.4931e-14	-2.61396e-14	-1.12633e-15	-2.74396e-14	10580.1	0	2	1	0	0	0	0	0	0	1	NA	NA	0	0	0	0	0	0	0	1
SNORD113-1	-5.90246e-14	0	-3.4931e-14	-2.61396e-14	-1.12633e-15	-2.74396e-14	10580.1	0	2	1	0	0	0	0	0	0	1	NA	NA	0	0	0	0	0	0	0	1
SNORD111	-5.90246e-14	0	-3.4931e-14	-2.61396e-14	-1.12633e-15	-2.74396e-14	10580.1	0	2	1	0	0	0	0	0	0	1	NA	NA	0	0	0	0	0	0	0	1
SNORD111B	-5.90246e-14	0	-3.4931e-14	-2.61396e-14	-1.12633e-15	-2.74396e-14	10580.1	0	2	1	0	0	0	0	0	0	1	NA	NA	0	0	0	0	0	0	0	1
SNORD110	-5.90246e-14	0	-3.4931e-14	-2.61396e-14	-1.12633e-15	-2.74396e-14	10580.1	0	2	1	0	0	0	0	0	0	1	NA	NA	0	0	0	0	0	0	0	1
SNORD109B	-5.90246e-14	0	-3.4931e-14	-2.61396e-14	-1.12633e-15	-2.74396e-14	10580.1	0	2	1	0	0	0	0	0	0	1	NA	NA	0	0	0	0	0	0	0	1
SNORD105	-5.90246e-14	0	-3.4931e-14	-2.61396e-14	-1.12633e-15	-2.74396e-14	10580.1	0	2	1	0	0	0	0	0	0	1	NA	NA	0	0	0	0	0	0	0	1
SNORD105B	-5.90246e-14	0	-3.4931e-14	-2.61396e-14	-1.12633e-15	-2.74396e-14	10580.1	0	2	1	0	0	0	0	0	0	1	NA	NA	0	0	0	0	0	0	0	1
SNORD104	-5.90246e-14	0	-3.4931e-14	-2.61396e-14	-1.12633e-15	-2.74396e-14	10580.1	0	2	1	0	0	0	0	0	0	1	NA	NA	0	0	0	0	0	0	0	1
SNORD102	-5.90246e-14	0	-3.4931e-14	-2.61396e-14	-1.12633e-15	-2.74396e-14	10580.1	0	2	1	0	0	0	0	0	0	1	NA	NA	0	0	0	0	0	0	0	1
SNORA35	-5.90246e-14	0	-3.4931e-14	-2.61396e-14	-1.12633e-15	-2.74396e-14	10580.1	0	2	1	0	0	0	0	0	0	1	NA	NA	0	0	0	0	0	0	0	1
SNAR-D	-5.90246e-14	0	-3.4931e-14	-2.61396e-14	-1.12633e-15	-2.74396e-14	10580.1	0	2	1	0	0	0	0	0	0	1	NA	NA	0	0	0	0	0	0	0	1
SNAR-C2	-5.90246e-14	0	-3.4931e-14	-2.61396e-14	-1.12633e-15	-2.74396e-14	10580.1	0	2	1	0	0	0	0	0	0	1	NA	NA	0	0	0	0	0	0	0	1
SNAR-A4	-5.90246e-14	0	-3.4931e-14	-2.61396e-14	-1.12633e-15	-2.74396e-14	10580.1	0	2	1	0	0	0	0	0	0	1	NA	NA	0	0	0	0	0	0	0	1
SNAR-A13	-5.90246e-14	0	-3.4931e-14	-2.61396e-14	-1.12633e-15	-2.74396e-14	10580.1	0	2	1	0	0	0	0	0	0	1	NA	NA	0	0	0	0	0	0	0	1
RNY5	-5.90246e-14	0	-3.4931e-14	-2.61396e-14	-1.12633e-15	-2.74396e-14	10580.1	0	2	1	0	0	0	0	0	0	1	NA	NA	0	0	0	0	0	0	0	1
RNY4	-5.90246e-14	0	-3.4931e-14	-2.61396e-14	-1.12633e-15	-2.74396e-14	10580.1	0	2	1	0	0	0	0	0	0	1	NA	NA	0	0	0	0	0	0	0	1
RNU5E	-5.90246e-14	0	-3.4931e-14	-2.61396e-14	-1.12633e-15	-2.74396e-14	10580.1	0	2	1	0	0	0	0	0	0	1	NA	NA	0	0	0	0	0	0	0	1
PRR20D	-5.90246e-14	0	-3.4931e-14	-2.61396e-14	-1.12633e-15	-2.74396e-14	10580.1	0	2	1	0	0	0	0	0	0	1	NA	NA	0	0	0	0	0	0	0	1
PRR20C	-5.90246e-14	0	-3.4931e-14	-2.61396e-14	-1.12633e-15	-2.74396e-14	10580.1	0	2	1	0	0	0	0	0	0	1	NA	NA	0	0	0	0	0	0	0	1
PRR20B	-5.90246e-14	0	-3.4931e-14	-2.61396e-14	-1.12633e-15	-2.74396e-14	10580.1	0	2	1	0	0	0	0	0	0	1	NA	NA	0	0	0	0	0	0	0	1
HBII-52-46	-5.90246e-14	0	-3.4931e-14	-2.61396e-14	-1.12633e-15	-2.74396e-14	10580.1	0	2	1	0	0	0	0	0	0	1	NA	NA	0	0	0	0	0	0	0	1
HBII-52-45	-5.90246e-14	0	-3.4931e-14	-2.61396e-14	-1.12633e-15	-2.74396e-14	10580.1	0	2	1	0	0	0	0	0	0	1	NA	NA	0	0	0	0	0	0	0	1
HBII-52-28	-5.90246e-14	0	-3.4931e-14	-2.61396e-14	-1.12633e-15	-2.74396e-14	10580.1	0	2	1	0	0	0	0	0	0	1	NA	NA	0	0	0	0	0	0	0	1
HBII-52-27	-5.90246e-14	0	-3.4931e-14	-2.61396e-14	-1.12633e-15	-2.74396e-14	10580.1	0	2	1	0	0	0	0	0	0	1	NA	NA	0	0	0	0	0	0	0	1
HBII-52-24	-5.90246e-14	0	-3.4931e-14	-2.61396e-14	-1.12633e-15	-2.74396e-14	10580.1	0	2	1	0	0	0	0	0	0	1	NA	NA	0	0	0	0	0	0	0	1
TLE4	-2.40163	-0.612166	-1.59951	-0.298509	-1.04035	0.112256	128.732	0	6	1	124	1	52	7	21	4	1	188.811	0	0.127829	33.5	0.6	12.8	3.1	11.2	1.4	1
C16orf5	-3.43223	-1.00936	-1.31464	-0.196455	-1.42303	-0.949189	128.482	0	4	1	194	9	54	6	34	10	1	311.327	0	0.187768	52.4	5.7	13.3	2.6	18.2	3.5	1
KIAA0907	2.20538	0.583607	0.996855	1.03157	0.469768	0.652212	128.441	0	1	5	101	3	1	3	1	0	1	306.11	0	0.0666667	27.3	1.9	0.2	1.3	0.5	0	1
OR2T29	-5.90246e-14	-0.302819	-3.4931e-14	-0.0158683	-1.12633e-15	-2.74396e-14	4061.17	0	5	2	0	0	0	0	0	0	1	NA	NA	0	0	0	0	0	0	0	1
PMM1	-2.07368	-0.270641	-1.6674	-0.298987	-1.53185	-0.762838	128.359	0	2	1	91	0	31	4	12	0	1	165.162	0	0.0844037	24.6	0	7.6	1.7	6.4	0	1
SNORD17	1.37845	-1.42894	-0.429823	0.738807	-0.0939866	0.74527	128.342	0	1	2	69	1	0	12	0	13	1	147.63	0	0.058104	18.6	0.6	0	5.2	0	4.6	1
AMELX	5.96081	0.173794	1.39753	0.134753	-0.00047871	-0.0179031	128.141	0	1	6	199	5	54	3	3	0	1	444.851	0	0.161468	53.8	3.1	13.3	1.3	1.6	0	1
AKT3	-2.23898	-0.879885	-0.667565	0.678805	-0.995695	0.738547	128.128	0	6	1	147	14	20	16	35	8	1	226.756	0	0.146789	39.7	8.8	4.9	7	18.7	2.8	1
CCDC80	-4.99188	0.417908	-1.12955	-1.13491	-2.44816	-0.666688	128.04	0	2	1	267	17	120	55	77	57	1	196.416	0	0.362691	72.2	10.7	29.6	24	41.2	20.1	1
PDE1A	-2.52958	0.0141838	-1.04026	-1.03317	-1.72817	-0.917827	127.962	0	2	1	157	0	21	4	20	0	1	363.888	0	0.123547	42.4	0	5.2	1.7	10.7	0	1
CLDN12	1.7143	1.7984	1.04731	-0.0746802	0.986687	-0.0749374	127.945	0	2	6	69	20	20	6	13	0	1	94.6341	0	0.0782875	18.6	12.6	4.9	2.6	7	0	1
C1orf125	-1.82307	2.65107	-0.686864	2.16841	-0.747857	0.748925	127.924	0	2	1	158	50	0	56	0	27	1	267.792	0	0.177982	42.7	31.4	0	24.5	0	9.5	1
RBM24	-2.57638	0.315084	-1.02748	-1.94112	-0.888055	-1.33877	127.89	0	2	1	170	8	0	68	0	56	1	292.149	0	0.184709	45.9	5	0	29.7	0	19.7	1
CHD6	1.64274	-0.653976	0.379193	0.250847	-0.208308	-0.0544114	127.851	0	1	2	70	4	2	10	1	0	1	172.265	0	0.053211	18.9	2.5	0.5	4.4	0.5	0	1
TMOD1	-3.73738	0.0604552	-2.33952	-1.53761	-3.68743	-1.91219	127.797	0	2	1	249	7	148	61	116	94	1	151.336	0	0.412844	67.3	4.4	36.5	26.6	62	33.1	1
RIMKLB	-2.18652	-0.555696	-0.516562	0.175433	-0.628448	0.356889	127.722	0	6	1	139	3	10	6	25	1	1	313.829	0	0.112538	37.6	1.9	2.5	2.6	13.4	0.4	1
KIAA1462	-2.29812	0.0500353	0.48414	-0.0356197	-0.550461	0.579084	127.714	0	6	1	149	2	10	11	11	14	1	318.728	0	0.120489	40.3	1.3	2.5	4.8	5.9	4.9	1
SCN3B	-2.15927	-0.121114	-0.554907	-1.07955	-0.577526	-0.691934	127.546	0	2	1	93	1	2	8	0	0	1	268.14	0	0.0636086	25.1	0.6	0.5	3.5	0	0	1
TEK	-2.81806	-1.08553	-0.38526	-1.0239	-1.54478	-0.556933	127.231	0	3	1	176	16	2	17	28	3	1	371.632	0	0.148012	47.6	10.1	0.5	7.4	15	1.1	1
PPARGC1B	-1.97102	-0.0154752	-0.893985	-0.565318	-0.772206	-0.744762	126.979	0	2	1	73	0	6	3	3	0	1	195.428	0	0.0519878	19.7	0	1.5	1.3	1.6	0	1
RETNLB	-5.56082	0.746062	-0.374779	0.877961	2.24146	0.715793	126.895	0	5	1	299	11	18	6	29	22	1	674.744	0	0.235474	80.8	6.9	4.4	2.6	15.5	7.7	1
SCARNA12	1.73266	-0.41902	0.00388579	1.11941	0.532658	0.446122	126.645	0	1	2	77	1	0	18	1	4	1	182.408	0	0.0617737	20.8	0.6	0	7.9	0.5	1.4	1
LOC389791	5.31315	0.725688	3.18459	1.1877	2.52829	0.747984	126.607	0	1	2	261	11	170	30	66	23	1	270.026	0	0.343119	70.5	6.9	41.9	13.1	35.3	8.1	1
GPSM3	-1.45079	-1.81129	0.127094	0.0603903	0.413624	0.329929	126.469	0	5	2	71	25	4	15	2	0	1	142.902	0	0.0715596	19.2	15.7	1	6.6	1.1	0	1
ELMO1	-2.18101	-1.66391	0.0427969	-0.0447745	0.0388679	0.127375	126.409	0	6	1	132	38	6	9	5	1	1	294.82	0	0.11682	35.7	23.9	1.5	3.9	2.7	0.4	1
NPM2	2.22538	-0.709222	0.584568	0.750053	1.0668	-0.414721	126.18	0	1	2	139	3	26	15	24	1	1	247.967	0	0.127217	37.6	1.9	6.4	6.6	12.8	0.4	1
SLC3A1	-3.70384	0.439308	0.26266	-0.521997	0.515724	-0.288043	126.156	0	5	1	197	76	34	13	29	2	1	344.517	0	0.214679	53.2	47.8	8.4	5.7	15.5	0.7	1
KIAA1370	-2.69874	-0.745294	-0.972386	-1.60687	-1.15303	-1.51013	126.058	0	2	1	144	1	2	30	5	18	1	300.834	0	0.122324	38.9	0.6	0.5	13.1	2.7	6.3	1
PRELP	-6.72241	0.328926	-2.59802	-2.37847	-4.32915	-2.99449	125.962	0	2	1	290	14	191	104	125	155	1	113.844	0	0.537615	78.4	8.8	47	45.4	66.8	54.6	1
KLF6	-1.70231	0.0938736	-0.552699	-1.83841	-0.588693	-0.642401	125.909	0	2	4	67	0	0	32	2	2	1	161.132	0	0.0629969	18.1	0	0	14	1.1	0.7	1
MFSD7	-2.3647	-0.511714	-0.679472	-0.43655	-1.25444	-0.745918	125.809	0	4	1	130	4	3	8	6	0	1	350.008	0	0.0923547	35.1	2.5	0.7	3.5	3.2	0	1
COL9A3	2.72213	-0.216679	0.164712	-0.252094	0.273727	-0.308151	125.748	0	1	6	167	2	30	10	16	2	1	345.159	0	0.138838	45.1	1.3	7.4	4.4	8.6	0.7	1
NOS3	1.43952	-1.22709	0.746958	0.228474	-0.561395	0.198846	125.734	0	1	2	70	11	4	12	10	1	1	122.274	0	0.066055	18.9	6.9	1	5.2	5.3	0.4	1
SECISBP2L	-2.23027	-0.385631	-0.813034	-2.10584	-1.8839	-1.46944	125.732	0	2	1	97	4	0	48	22	11	1	164.816	0	0.111315	26.2	2.5	0	21	11.8	3.9	1
TH	5.78834	1.3813	-0.207839	0.896374	-0.131053	2.46599	125.727	0	1	3	228	30	23	38	9	96	1	295.748	0	0.259327	61.6	18.9	5.7	16.6	4.8	33.8	1
ARRB1	-2.80376	-0.800459	-1.08521	-1.24443	-2.30213	-0.970631	125.713	0	2	1	153	2	16	13	72	6	1	315.304	0	0.160245	41.4	1.3	3.9	5.7	38.5	2.1	1
KIAA0495	-2.9136	-0.876224	-1.03043	-0.450942	-2.02053	-0.960007	125.685	0	4	1	177	2	33	10	46	11	1	304.435	0	0.170642	47.8	1.3	8.1	4.4	24.6	3.9	1
ZNF772	-1.90416	-0.549835	0.0304453	-0.384175	0.0118428	-0.407817	125.55	0	3	1	110	1	0	7	1	4	1	315.455	0	0.0752294	29.7	0.6	0	3.1	0.5	1.4	1
APOBEC3G	-1.51028	-1.1168	0.0524221	0.519444	0.77367	0.799994	125.521	0	6	1	88	9	1	23	5	9	1	157.732	0	0.0825688	23.8	5.7	0.2	10	2.7	3.2	1
CDCA5	2.95797	0.934263	1.74898	2.40525	2.62149	2.21288	125.327	0	1	2	199	1	8	58	52	52	1	274.564	0	0.2263	53.8	0.6	2	25.3	27.8	18.3	1
IGJ	-6.57801	0.393874	-2.31496	-1.20525	-2.67313	-2.3759	125.302	0	2	1	321	68	158	116	104	147	1	90.874	0	0.559021	86.8	42.8	38.9	50.7	55.6	51.8	1
SIX4	3.31902	1.09817	1.06172	0.906433	0.788797	-0.0635508	125.278	0	1	6	166	2	10	6	6	2	1	447.617	0	0.117431	44.9	1.3	2.5	2.6	3.2	0.7	1
CBX6	-3.27396	-0.683439	-1.33061	0.269882	-1.30036	-0.248253	125.264	0	4	1	188	6	70	26	28	7	1	254.226	0	0.198777	50.8	3.8	17.2	11.4	15	2.5	1
DTX3	-1.71733	-0.425501	-1.12306	0.844392	-0.441945	0.407118	125.237	0	4	1	99	0	44	8	15	1	1	153.576	0	0.102141	26.8	0	10.8	3.5	8	0.4	1
CITED1	3.52618	1.44966	0.366999	0.3902	0.124441	-0.179457	125.123	0	1	6	159	29	32	14	10	1	1	272.412	0	0.149847	43	18.2	7.9	6.1	5.3	0.4	1
MAP1B	-3.15108	0.569667	-1.19214	0.261087	-1.77572	0.166324	125.114	0	2	1	210	14	67	58	58	18	1	210.914	0	0.259939	56.8	8.8	16.5	25.3	31	6.3	1
LOC100134868	2.0109	0.011163	0.600884	-0.171842	-0.393008	-0.262766	125.088	0	1	5	120	0	33	2	1	1	1	276.51	0	0.0960245	32.4	0	8.1	0.9	0.5	0.4	1
C9orf163	1.73757	0.20437	0.362691	0.979008	-0.221129	0.257498	124.964	0	1	5	72	0	1	15	0	1	1	186.549	0	0.0544343	19.5	0	0.2	6.6	0	0.4	1
LGR5	4.18532	1.40715	1.73073	0.564679	1.01747	0.578665	124.783	0	1	4	266	27	111	27	37	27	1	295.203	0	0.302752	71.9	17	27.3	11.8	19.8	9.5	1
CYP2S1	3.08288	2.84397	0.645659	0.765212	0.995857	-0.588763	124.751	0	1	6	214	77	65	69	52	42	1	151.792	0	0.317431	57.8	48.4	16	30.1	27.8	14.8	1
TPM1	-2.28115	-0.375683	-1.45604	-1.11829	-1.45211	0.191763	124.686	0	6	1	95	0	17	38	18	20	1	112.479	0	0.114985	25.7	0	4.2	16.6	9.6	7	1
SEC16B	1.78972	0.774706	0.294122	0.386447	-1.0511	1.09645	124.669	0	1	5	98	4	5	1	28	4	1	214.704	0	0.0856269	26.5	2.5	1.2	0.4	15	1.4	1
EDNRB	-3.29447	-0.900656	-0.653108	-1.12636	-1.5163	-0.895694	124.66	0	3	1	196	17	20	11	41	6	1	362.294	0	0.177982	53	10.7	4.9	4.8	21.9	2.1	1
ZP3	2.16317	1.22867	0.435578	1.0599	1.34503	0.57783	124.641	0	1	3	104	0	2	12	4	2	1	271.179	0	0.075841	28.1	0	0.5	5.2	2.1	0.7	1
KIFC3	1.71194	-0.470131	0.308895	0.113752	0.337186	1.64591	124.544	0	1	2	75	2	3	15	3	16	1	132.427	0	0.0697248	20.3	1.3	0.7	6.6	1.6	5.6	1
LPO	8.68899	1.07337	0.793302	-2.06888	3.32206	-2.67635	124.372	0	1	6	192	18	58	6	54	1	1	295.73	0	0.201223	51.9	11.3	14.3	2.6	28.9	0.4	1
GINS4	1.82059	0.0925871	1.26886	1.34614	2.0486	0.944527	124.323	0	5	2	57	0	1	8	23	2	1	122.915	0	0.0556575	15.4	0	0.2	3.5	12.3	0.7	1
ST3GAL4	-3.64525	0.38391	-0.674734	-1.35452	0.0492466	-1.32046	124.269	0	2	1	234	6	20	29	7	22	1	478.109	0	0.194495	63.2	3.8	4.9	12.7	3.7	7.7	1
DNMT3B	2.23782	-0.081898	1.56619	1.35431	2.11388	2.0047	123.965	0	1	2	101	0	42	15	35	27	1	92.2503	0	0.134557	27.3	0	10.3	6.6	18.7	9.5	1
MRVI1	-3.50053	-0.226896	-1.81886	-0.871151	-2.99342	-0.41393	123.916	0	2	1	213	10	121	11	100	0	1	311.523	0	0.278287	57.6	6.3	29.8	4.8	53.5	0	1
CELSR3	3.56378	1.2715	1.7932	2.1879	1.58237	1.44547	123.649	0	1	2	247	7	61	62	41	48	1	264.664	0	0.285015	66.8	4.4	15	27.1	21.9	16.9	1
WT1	10.6427	-1.89824	3.07602	1.68219	1.9303	2.08908	123.57	0	1	2	239	41	141	56	49	66	1	114.456	0	0.36208	64.6	25.8	34.7	24.5	26.2	23.2	1
KLF10	-1.67357	0.0629359	-1.02645	-1.42527	-0.522676	0.131891	123.467	0	6	1	61	0	3	30	3	1	1	136.584	0	0.0599388	16.5	0	0.7	13.1	1.6	0.4	1
TM4SF19	5.5564	-0.914651	1.29131	1.30656	3.47751	2.75911	123.453	0	1	2	204	1	59	45	95	131	1	194.139	0	0.327217	55.1	0.6	14.5	19.7	50.8	46.1	1
USP53	-1.75529	0.312349	-0.386011	-1.54294	-1.87245	-0.96283	123.433	0	2	5	63	4	1	32	29	11	1	96.2005	0	0.0856269	17	2.5	0.2	14	15.5	3.9	1
CCDC88A	-1.33183	-0.822508	0.517378	0.704281	0.124586	1.16402	123.39	0	6	1	85	8	8	10	4	3	1	168.002	0	0.0721713	23	5	2	4.4	2.1	1.1	1
CSF1	-2.62637	-1.74609	-0.186695	-1.21901	-0.421095	-0.07177	123.284	0	6	1	162	26	7	35	6	2	1	317.474	0	0.145566	43.8	16.4	1.7	15.3	3.2	0.7	1
MAGI2	-1.82683	-0.039927	-1.01006	-0.132219	-1.42423	-0.751081	123.238	0	2	1	64	0	5	5	17	0	1	138.735	0	0.0556575	17.3	0	1.2	2.2	9.1	0	1
RP1L1	3.07499	1.4319	0.464477	-0.490475	0.793273	-0.171037	123.172	0	1	4	143	34	23	2	15	0	1	273.211	0	0.132722	38.6	21.4	5.7	0.9	8	0	1
RPL39L	-1.04682	0.355599	0.0935917	1.60764	1.58277	0.878257	123.15	0	4	1	88	1	0	44	23	12	1	150.495	0	0.102752	23.8	0.6	0	19.2	12.3	4.2	1
RASSF2	-3.22905	-2.21615	-0.369367	-0.559709	-1.35987	-0.371827	123.143	0	3	1	202	53	19	25	37	13	1	304.448	0	0.213456	54.6	33.3	4.7	10.9	19.8	4.6	1
SESN1	1.00519	-1.33403	-0.250476	-1.25012	-1.80302	-1.35893	122.926	0	1	5	119	14	9	9	28	6	1	207.207	0	0.11315	32.2	8.8	2.2	3.9	15	2.1	1
FOSL2	-1.97484	0.416495	-0.937702	-0.720627	-0.793163	-0.316399	122.924	0	2	1	89	1	6	13	1	1	1	216.735	0	0.0678899	24.1	0.6	1.5	5.7	0.5	0.4	1
RASL12	-2.76803	-0.826742	-0.82051	-0.794737	-1.24528	-0.622136	122.873	0	6	1	169	3	8	6	23	0	1	419.906	0	0.127829	45.7	1.9	2	2.6	12.3	0	1
ISX	-6.6061	3.78777	0.760844	0.0272112	8.36378	-0.113211	122.825	0	5	1	290	51	95	6	47	0	1	440.024	0	0.299083	78.4	32.1	23.4	2.6	25.1	0	1
MAP6	-2.26744	0.0548365	-1.62713	-0.723892	-2.1291	-0.847605	122.719	0	2	1	131	1	65	12	57	0	1	193.748	0	0.162691	35.4	0.6	16	5.2	30.5	0	1
PLCB4	2.01734	0.52342	-0.21892	-0.858201	-2.70229	-1.63071	122.71	0	1	5	205	1	45	24	79	20	1	307.424	0	0.228746	55.4	0.6	11.1	10.5	42.2	7	1
TSPAN4	-2.13483	-0.840302	-0.306825	-0.286507	-0.120008	0.353303	122.621	0	6	1	126	5	1	16	0	6	1	316.46	0	0.0941896	34.1	3.1	0.2	7	0	2.1	1
CSF2RB	-3.56733	-2.06033	-0.502121	-0.815021	-0.235271	-0.396634	122.608	0	5	1	205	53	29	41	6	19	1	305.277	0	0.215902	55.4	33.3	7.1	17.9	3.2	6.7	1
PRSS12	-2.0681	1.57372	0.0558922	-0.242047	0.642952	-0.711631	122.576	0	2	1	102	12	19	38	7	41	1	97.5514	0	0.133945	27.6	7.5	4.7	16.6	3.7	14.4	1
FAM70B	1.76061	-0.285901	0.21764	0.167469	0.0533681	0.526911	122.431	0	1	2	98	0	0	0	0	1	1	329.738	0	0.0605505	26.5	0	0	0	0	0.4	1
RNF150	-3.26141	-0.419208	-1.62659	-1.18061	-1.914	-1.83217	122.362	0	2	1	240	0	88	6	60	1	1	408.682	0	0.24159	64.9	0	21.7	2.6	32.1	0.4	1
MUC2	-4.85566	9.16424	0.705345	1.53242	9.60795	-0.684068	122.301	0	5	1	222	80	193	38	86	8	1	184.71	0	0.383486	60	50.3	47.5	16.6	46	2.8	1
CNGA1	-2.49923	-0.886703	-0.717287	-1.12099	-0.491945	-0.79048	122.194	0	5	1	167	3	0	0	0	0	1	555.481	0	0.103976	45.1	1.9	0	0	0	0	1
FAM57A	2.1104	0.931017	0.544331	0.759682	0.708059	0.699731	122.007	0	1	3	96	2	1	4	3	0	1	280.442	0	0.0648318	25.9	1.3	0.2	1.7	1.6	0	1
FANCI	2.89487	0.85569	2.01263	2.05625	2.45385	1.62068	121.962	0	1	2	178	5	41	44	51	14	1	221.739	0	0.20367	48.1	3.1	10.1	19.2	27.3	4.9	1
MYH7B	1.26327	-0.30883	0.452171	-1.02502	0.328833	-1.51978	121.841	0	1	6	75	1	21	2	6	1	1	148.639	0	0.0648318	20.3	0.6	5.2	0.9	3.2	0.4	1
STX11	-1.89891	-1.84049	-0.457692	-1.08982	0.179999	-0.0914236	121.786	0	5	1	102	20	0	20	0	6	1	211.127	0	0.0905199	27.6	12.6	0	8.7	0	2.1	1
GOLGA8B	1.61267	-1.81514	0.883668	1.12418	-0.415522	0.835496	121.582	0	1	2	108	42	6	17	8	9	1	193.767	0	0.116208	29.2	26.4	1.5	7.4	4.3	3.2	1
OTOP3	-2.94138	0.250085	-2.28133	-1.24288	-0.104059	-1.71405	121.372	0	2	1	312	13	0	79	22	117	1	487.372	0	0.33211	84.3	8.2	0	34.5	11.8	41.2	1
MIA2	-1.75772	0.844158	-0.304616	0.684578	-0.848173	0.0523546	120.875	0	2	1	72	2	0	17	0	1	1	179.934	0	0.0562691	19.5	1.3	0	7.4	0	0.4	1
GPC6	-2.47187	0.311452	-0.227191	0.041057	-1.2604	0.772145	120.828	0	6	1	151	10	19	14	48	25	1	213.824	0	0.163303	40.8	6.3	4.7	6.1	25.7	8.8	1
PDGFA	-1.23145	0.0882095	0.341091	0.857083	-0.110883	1.3119	120.67	0	6	1	84	3	7	7	11	10	1	152.207	0	0.0746177	22.7	1.9	1.7	3.1	5.9	3.5	1
INSM1	-2.56555	0.440089	-0.45723	1.70114	-0.887496	-0.111404	120.576	0	4	1	238	10	12	46	7	3	1	530.523	0	0.193272	64.3	6.3	3	20.1	3.7	1.1	1
MGP	-4.90866	0.474999	-1.03393	-2.49515	-1.85837	-2.98039	120.556	0	2	1	268	14	122	85	70	136	1	139.89	0	0.425076	72.4	8.8	30	37.1	37.4	47.9	1
ITGAM	-1.91712	-1.8135	0.449467	0.444986	0.471106	0.573138	120.497	0	6	1	161	36	3	23	1	12	1	325.528	0	0.144343	43.5	22.6	0.7	10	0.5	4.2	1
ECH1	-2.12832	0.256329	-1.06315	-0.452072	-0.501939	-1.20073	120.471	0	2	1	68	1	29	1	5	1	1	124.158	0	0.0642202	18.4	0.6	7.1	0.4	2.7	0.4	1
GRM2	2.00606	-0.575024	1.46234	0.486614	-0.227391	0.488948	120.266	0	1	2	99	0	54	2	0	5	1	185.158	0	0.0978593	26.8	0	13.3	0.9	0	1.8	1
SC4MOL	1.22234	0.834754	-0.543322	-0.831319	0.851158	-0.510945	119.711	0	1	4	56	11	2	5	10	9	1	85.8949	0	0.0568807	15.1	6.9	0.5	2.2	5.3	3.2	1
APC	-2.03541	-0.320181	-0.333096	-0.84624	-0.308995	-0.748909	119.707	0	5	1	81	2	7	18	1	1	1	176.898	0	0.0672783	21.9	1.3	1.7	7.9	0.5	0.4	1
EPHX1	-2.66699	0.251051	-1.72399	-0.818434	-0.550122	-2.31324	119.654	0	2	1	165	3	47	19	24	93	1	180.908	0	0.214679	44.6	1.9	11.6	8.3	12.8	32.7	1
ZNF219	-2.49104	-0.0138518	-1.21936	-0.508486	-1.11179	-0.887635	119.619	0	2	1	142	5	26	8	8	17	1	254.013	0	0.125994	38.4	3.1	6.4	3.5	4.3	6	1
PHYH	-2.44665	0.217783	-0.875194	-1.52945	-1.37979	-1.88194	119.545	0	2	1	124	0	13	35	23	35	1	157.172	0	0.140673	33.5	0	3.2	15.3	12.3	12.3	1
AKNAD1	2.89	0.484582	-0.504063	0.182562	0.0783833	1.01435	119.474	0	1	3	139	6	3	8	13	26	1	274.798	0	0.119266	37.6	3.8	0.7	3.5	7	9.2	1
SCARNA14	0.00271947	-0.491612	-0.318313	-0.0207722	-0.0286049	0.00359857	801.423	0	6	2	0	0	0	0	0	0	1	NA	NA	0	0	0	0	0	0	0	1
CHRM2	-2.86934	1.10683	-1.48193	-0.139562	-1.53582	-0.21456	119.461	0	2	1	259	17	1	1	0	0	1	799.009	0	0.170031	70	10.7	0.2	0.4	0	0	1
CDC25A	2.10068	0.62671	1.25787	1.10321	1.4418	0.596543	119.426	0	1	6	84	1	0	2	2	1	1	257.327	0	0.0550459	22.7	0.6	0	0.9	1.1	0.4	1
PKNOX2	-2.76344	-1.04548	-1.52707	-1.68219	-2.08035	-1.22126	119.401	0	2	1	177	4	3	5	24	1	1	458.25	0	0.130887	47.8	2.5	0.7	2.2	12.8	0.4	1
THOC3	1.92443	0.307096	0.499363	0.935742	1.34223	0.257041	119.337	0	1	6	83	0	0	11	16	1	1	191.251	0	0.0678899	22.4	0	0	4.8	8.6	0.4	1
TTLL9	1.55333	-0.432895	0.828816	0.0259471	0.321134	-0.401819	119.224	0	1	2	69	1	20	6	4	1	1	127.339	0	0.0617737	18.6	0.6	4.9	2.6	2.1	0.4	1
TMEM47	-3.08401	0.338512	-1.31672	-1.02215	-3.06629	-0.734078	119.165	0	2	1	188	5	67	20	92	8	1	282.486	0	0.232416	50.8	3.1	16.5	8.7	49.2	2.8	1
CDCA3	2.28779	0.893845	1.10622	1.90415	2.15095	1.44779	119.135	0	1	2	93	0	4	13	21	3	1	189.865	0	0.0819572	25.1	0	1	5.7	11.2	1.1	1
PTK7	3.58584	-0.0529183	1.59669	1.63564	2.42622	2.8923	119.134	0	1	2	252	7	59	35	71	137	1	251.863	0	0.343119	68.1	4.4	14.5	15.3	38	48.2	1
NEDD9	-2.4713	-0.485567	-0.0152208	-0.0538392	-0.247781	0.00229226	119.006	0	6	1	143	2	4	23	15	12	1	288.644	0	0.121713	38.6	1.3	1	10	8	4.2	1
GALNT7	-1.60709	0.834676	0.401063	-0.926093	-0.577157	-0.524525	118.958	0	2	1	60	4	7	30	12	3	1	90.9533	0	0.070948	16.2	2.5	1.7	13.1	6.4	1.1	1
PER3	-3.73391	0.227466	-1.57283	-1.44953	-1.95683	-1.56763	118.941	0	2	1	226	1	69	55	54	53	1	214.814	0	0.280122	61.1	0.6	17	24	28.9	18.7	1
C2CD4B	1.57899	0.0683558	-0.069726	-0.530211	-1.25022	-1.03942	118.731	0	1	5	96	5	22	6	48	0	1	180.811	0	0.108257	25.9	3.1	5.4	2.6	25.7	0	1
PSMG1	2.06548	0.204563	0.645954	0.775146	0.91023	0.700933	118.707	0	1	2	96	0	2	1	1	0	1	307.567	0	0.0611621	25.9	0	0.5	0.4	0.5	0	1
FLNC	-5.73211	0.780601	-2.66298	-3.5893	-3.99971	-1.70273	118.69	0	2	1	289	19	218	150	126	128	1	100.048	0	0.568807	78.1	11.9	53.7	65.5	67.4	45.1	1
CENPW	1.91805	0.355252	0.865608	1.4464	1.99232	0.778387	118.65	0	5	2	70	1	0	21	15	4	1	131.081	0	0.0678899	18.9	0.6	0	9.2	8	1.4	1
JOSD1	-2.07838	0.270318	0.12673	0.968121	0.697055	0.91222	773.603	0	4	1	46	0	0	1	1	0	1	147.132	0	0.0293578	12.4	0	0	0.4	0.5	0	1
RERG	-3.63406	-1.33489	-1.6891	-1.3458	-0.769064	-1.4983	118.584	0	5	1	230	16	99	11	0	4	1	408.941	0	0.220183	62.2	10.1	24.4	4.8	0	1.4	1
FCGRT	-2.43607	-0.617252	-0.278491	-0.410637	-0.343681	-0.900599	118.201	0	3	1	129	0	7	8	9	24	1	264.886	0	0.108257	34.9	0	1.7	3.5	4.8	8.5	1
AURKA	3.09223	1.03054	1.94895	1.79244	2.29946	1.9325	118.152	0	1	2	201	2	34	15	38	24	1	325.405	0	0.192049	54.3	1.3	8.4	6.6	20.3	8.5	1
RGMA	-5.92781	-0.495699	-3.20419	-1.78792	-2.25459	-3.37793	118.115	0	2	1	295	11	238	67	74	159	1	150.531	0	0.516208	79.7	6.9	58.6	29.3	39.6	56	1
GABRE	2.65214	0.250858	-0.218504	0.978215	1.24022	0.966456	118.1	0	1	3	170	15	8	34	45	20	1	250.944	0	0.178593	45.9	9.4	2	14.8	24.1	7	1
SYNC	-3.39093	0.0635027	-1.58094	-0.533656	-1.38982	-0.196732	118.059	0	2	1	232	5	109	33	32	9	1	301.766	0	0.256881	62.7	3.1	26.8	14.4	17.1	3.2	1
C20orf24	1.58132	1.14837	0.530604	0.139845	1.56623	-0.211405	117.989	0	1	6	75	4	0	3	13	1	1	180.756	0	0.0587156	20.3	2.5	0	1.3	7	0.4	1
BAMBI	1.73721	-0.262795	1.27093	-0.334884	1.66062	-0.831653	117.981	0	1	6	120	2	43	25	27	11	1	134.511	0	0.13945	32.4	1.3	10.6	10.9	14.4	3.9	1
FAM13B	-2.27043	-1.04724	-0.637675	-0.72878	-1.2873	-0.883036	117.861	0	3	1	95	3	5	16	4	1	1	215.092	0	0.075841	25.7	1.9	1.2	7	2.1	0.4	1
TGIF1	2.42498	0.51637	1.32307	0.768022	1.04161	0.883395	117.845	0	1	2	107	0	4	13	4	4	1	262.661	0	0.0807339	28.9	0	1	5.7	2.1	1.4	1
NBEA	-3.78586	-0.546942	-1.50234	-1.22024	-2.89773	-1.83865	117.795	0	2	1	250	7	120	32	92	31	1	260.337	0	0.325382	67.6	4.4	29.6	14	49.2	10.9	1
KCNQ1OT1	1.88902	0.534344	1.03867	0.947063	-0.960509	0.857775	117.794	0	1	5	79	0	31	7	31	6	1	108.389	0	0.0941896	21.4	0	7.6	3.1	16.6	2.1	1
ABHD2	1.67229	1.05105	0.763685	-0.183288	-0.823821	-0.387848	117.769	0	1	5	90	8	14	16	3	0	1	167.833	0	0.0801223	24.3	5	3.4	7	1.6	0	1
EFEMP1	-4.51407	0.0438558	-0.89415	-1.85921	-1.99905	-0.496766	117.736	0	2	1	238	20	83	61	69	30	1	208.653	0	0.306422	64.3	12.6	20.4	26.6	36.9	10.6	1
PENK	-2.32825	0.246133	-1.31197	-0.454329	-0.473406	-0.928794	117.7	0	2	1	184	12	4	13	5	2	1	473.638	0	0.134557	49.7	7.5	1	5.7	2.7	0.7	1
WISP1	3.43961	0.405312	1.17363	2.11297	1.66503	3.07946	117.688	0	1	2	212	10	6	79	40	148	1	281.622	0	0.302752	57.3	6.3	1.5	34.5	21.4	52.1	1
GYPC	-4.23418	-2.0718	-2.09572	-1.52593	-1.58894	-1.68189	117.552	0	4	1	267	40	116	42	28	51	1	228.215	0	0.332722	72.2	25.2	28.6	18.3	15	18	1
C10orf99	-6.19659	5.57401	-0.772232	-1.187	1.4317	0.807745	117.507	0	2	1	267	44	15	91	59	112	1	258.276	0	0.359633	72.2	27.7	3.7	39.7	31.6	39.4	1
KLHL13	-2.53836	-0.422227	-1.12921	0.505719	0.0472439	-0.0356245	117.242	0	4	1	209	0	52	8	9	1	1	456.064	0	0.170642	56.5	0	12.8	3.5	4.8	0.4	1
C5orf46	8.87163	-0.778293	3.19941	-0.829497	4.51566	-0.487127	117.24	0	1	4	226	0	133	12	87	2	1	331.664	0	0.281346	61.1	0	32.8	5.2	46.5	0.7	1
LAYN	-1.12077	0.123034	-0.714172	0.750074	0.208493	0.92337	117.183	0	6	1	58	0	1	19	4	7	1	111.772	0	0.0544343	15.7	0	0.2	8.3	2.1	2.5	1
FAM65B	-2.48848	-1.34663	-0.0580385	-0.574482	-0.605959	-0.455068	116.937	0	3	1	151	33	6	13	1	1	1	347.781	0	0.125382	40.8	20.8	1.5	5.7	0.5	0.4	1
HLA-DPB1	-3.29835	-1.92268	0.12902	-0.514731	0.470319	-0.202434	116.848	0	5	1	203	30	48	53	30	48	1	174.944	0	0.251988	54.9	18.9	11.8	23.1	16	16.9	1
C1orf180	4.85123	0.595069	0.800828	0.167746	1.95325	0.607739	116.578	0	1	4	227	11	57	2	27	9	1	414.446	0	0.20367	61.4	6.9	14	0.9	14.4	3.2	1
APCDD1	2.53569	0.434085	-1.64064	-0.481252	-0.298218	0.807562	116.559	0	1	3	178	6	124	26	29	25	1	174.056	0	0.237309	48.1	3.8	30.5	11.4	15.5	8.8	1
GSTZ1	-2.11629	-0.290172	-0.594571	-0.455195	-0.113126	-0.860334	116.522	0	5	1	115	0	2	9	0	6	1	316.802	0	0.0807339	31.1	0	0.5	3.9	0	2.1	1
PIF1	1.83414	0.062966	0.894614	1.60366	1.75864	1.27372	116.433	0	1	2	57	0	0	24	5	2	1	124.627	0	0.0538226	15.4	0	0	10.5	2.7	0.7	1
UBE2T	2.3462	1.18415	1.57208	1.71684	2.45512	1.04659	116.404	0	5	6	101	1	0	11	44	2	1	236.608	0	0.0972477	27.3	0.6	0	4.8	23.5	0.7	1
FCN3	1.99136	-0.413864	0.540952	0.56313	0.32409	0.605561	116.349	0	1	2	99	0	3	3	5	0	1	286.626	0	0.0672783	26.8	0	0.7	1.3	2.7	0	1
TCP11L1	-2.2186	0.123085	-0.446547	0.593515	-0.0895159	1.12	712.731	0	6	1	76	0	0	1	0	1	1	249.392	0	0.0477064	20.5	0	0	0.4	0	0.4	1
FILIP1	-2.89481	0.0322033	-1.27734	-1.19475	-1.93525	-1.13444	116.308	0	2	1	202	1	41	19	50	8	1	339.105	0	0.19633	54.6	0.6	10.1	8.3	26.7	2.8	1
HLA-DPA1	-3.1978	-1.73933	0.260594	-0.58379	0.742601	0.00867127	116.171	0	5	1	203	26	49	50	40	54	1	164.127	0	0.258104	54.9	16.4	12.1	21.8	21.4	19	1
KIF20A	2.81143	0.977809	1.89524	1.63082	2.71503	1.91483	116.16	0	1	2	181	2	17	29	70	29	1	280.724	0	0.200612	48.9	1.3	4.2	12.7	37.4	10.2	1
ERCC6L	2.27641	0.95396	1.3776	1.21785	1.91017	1.07153	115.735	0	1	2	92	1	1	2	9	0	1	258.36	0	0.0642202	24.9	0.6	0.2	0.9	4.8	0	1
CEP55	3.10835	1.12089	2.07751	2.149	2.88517	2.29805	115.706	0	1	2	213	1	34	52	87	51	1	259.73	0	0.26789	57.6	0.6	8.4	22.7	46.5	18	1
LSP1	-3.91127	-2.38741	-1.05703	-1.12311	-0.658926	-1.13359	115.619	0	5	1	228	48	48	39	20	45	1	246.529	0	0.261774	61.6	30.2	11.8	17	10.7	15.8	1
CHRFAM7A	-1.73827	-0.177232	-0.471854	0.0315914	-1.87007	-0.390589	115.583	0	4	5	112	0	4	3	39	0	1	277.811	0	0.0966361	30.3	0	1	1.3	20.9	0	1
SI	-9.93264	17.92	-0.899965	1.67856	20.1261	0.0463927	115.503	0	5	1	330	68	224	4	79	2	1	404.084	0	0.432416	89.2	42.8	55.2	1.7	42.2	0.7	1
GSTA1	-4.65947	-0.255307	-1.93087	-1.19348	-2.35393	-4.18938	115.424	0	2	1	301	34	181	127	116	231	1	105.137	0	0.605505	81.4	21.4	44.6	55.5	62	81.3	1
FAM177B	-2.27674	0.603779	-0.903755	-0.550264	-1.93841	-0.960933	115.409	0	2	1	221	9	2	8	0	2	1	655.328	0	0.148012	59.7	5.7	0.5	3.5	0	0.7	1
SLFN11	-1.45927	-1.0989	0.658772	0.54241	0.8862	1.00289	115.19	0	6	1	107	13	5	19	12	13	1	169.699	0	0.103364	28.9	8.2	1.2	8.3	6.4	4.6	1
MXRA7	-1.66518	-0.759279	-1.35391	0.644465	-0.72238	0.779773	115.178	0	6	1	121	5	49	10	16	4	1	173.868	0	0.125382	32.7	3.1	12.1	4.4	8.6	1.4	1
RFTN1	-0.86599	-1.53797	0.45587	0.208063	0.0744466	1.51057	115.162	0	6	2	80	18	3	16	1	6	1	147.716	0	0.075841	21.6	11.3	0.7	7	0.5	2.1	1
CYBASC3	-2.21454	-1.20365	0.115256	0.360356	0.504112	0.59515	687.186	0	6	1	55	1	0	1	2	2	1	159.371	0	0.0373089	14.9	0.6	0	0.4	1.1	0.7	1
NXPH4	6.63436	-0.427919	1.3058	2.34449	2.71972	1.7248	115.065	0	1	2	207	1	72	71	89	51	1	182.023	0	0.300306	55.9	0.6	17.7	31	47.6	18	1
ZEB1	-3.11506	-0.700764	-0.799478	-0.775492	-1.27503	-0.0649763	114.98	0	6	1	192	11	34	15	31	3	1	339.382	0	0.174924	51.9	6.9	8.4	6.6	16.6	1.1	1
EDNRA	2.11162	-0.0196262	0.437833	-0.465535	0.619942	1.21263	114.933	0	1	4	107	8	7	13	4	13	1	201.731	0	0.0929664	28.9	5	1.7	5.7	2.1	4.6	1
MBNL3	-1.77527	-0.179622	0.0882062	-0.840859	-0.219523	-0.852968	114.881	0	3	1	70	0	3	7	6	3	1	162.746	0	0.0544343	18.9	0	0.7	3.1	3.2	1.1	1
WDR93	1.75632	-0.00733337	1.56528	-0.112168	1.23452	-0.630643	114.786	0	1	6	92	0	65	6	30	0	1	131.053	0	0.118043	24.9	0	16	2.6	16	0	1
RANBP1	2.15103	0.391443	0.879964	1.54396	1.78297	1.14364	114.766	0	1	2	84	2	7	17	20	9	1	130.391	0	0.0850153	22.7	1.3	1.7	7.4	10.7	3.2	1
HBA2	-5.67522	-3.9753	-2.69517	-1.18242	-2.60878	-1.15791	114.731	0	6	1	296	108	204	63	88	68	1	137.168	0	0.50581	80	67.9	50.2	27.5	47.1	23.9	1
MMP3	6.97388	2.82881	2.99588	1.89138	4.56428	4.04296	114.645	0	1	4	306	57	202	72	133	206	1	97.2374	0	0.596942	82.7	35.8	49.8	31.4	71.1	72.5	1
RHBG	2.09975	-0.042136	-0.440954	-1.00072	0.154749	-1.16	114.486	0	1	6	75	5	15	1	13	0	1	143.333	0	0.0666667	20.3	3.1	3.7	0.4	7	0	1
CADPS	2.01046	0.333174	-0.166073	-0.487102	-0.875165	-0.442378	114.486	0	1	5	186	12	17	9	6	1	1	446.144	0	0.141284	50.3	7.5	4.2	3.9	3.2	0.4	1
PM20D2	1.12143	-0.437768	0.334505	-0.425432	0.369089	-1.36407	114.345	0	1	6	68	2	7	10	2	17	1	111.776	0	0.0648318	18.4	1.3	1.7	4.4	1.1	6	1
PCP4L1	-2.61282	0.312659	-1.98285	-1.21906	-0.559481	-2.5816	114.284	0	2	1	184	10	39	62	5	125	1	220.595	0	0.259939	49.7	6.3	9.6	27.1	2.7	44	1
UGT2B7	-2.02553	1.60989	-0.245839	-0.530435	2.35652	-0.755216	114.259	0	5	1	173	30	13	6	55	2	1	326.44	0	0.170642	46.8	18.9	3.2	2.6	29.4	0.7	1
TTC28	-3.0773	-0.900509	-1.24547	-0.229524	-2.35699	-1.06606	114.193	0	4	1	175	8	52	15	58	17	1	227.491	0	0.198777	47.3	5	12.8	6.6	31	6	1
SLC6A4	0.450983	0.633846	-1.82922	-1.23952	-0.149527	-2.02187	114.186	0	2	6	93	18	0	7	10	0	1	206.181	0	0.0782875	25.1	11.3	0	3.1	5.3	0	1
MARK1	-1.2273	-0.379796	-0.629789	1.30123	-0.106856	0.944231	114.012	0	4	1	109	0	12	5	25	0	1	237.902	0	0.0923547	29.5	0	3	2.2	13.4	0	1
ST6GALNAC2	-1.22114	-0.668058	-0.880187	0.979169	0.687265	0.837242	113.922	0	4	1	87	7	24	16	24	6	1	100.277	0	0.100306	23.5	4.4	5.9	7	12.8	2.1	1
SPRY4	2.35346	0.846454	1.17281	1.1881	0.645802	2.00088	113.738	0	1	5	107	1	7	6	4	25	1	215.299	0	0.0917431	28.9	0.6	1.7	2.6	2.1	8.8	1
PALM	-4.3606	-0.802288	-1.65946	-1.50013	-1.52441	-1.97231	113.618	0	2	1	254	5	107	60	48	88	1	188.684	0	0.343731	68.6	3.1	26.4	26.2	25.7	31	1
PSORS1C2	3.87767	1.78583	0.00816027	-0.17542	0.399342	0.0221948	113.553	0	1	4	157	49	8	13	12	22	1	272.032	0	0.159633	42.4	30.8	2	5.7	6.4	7.7	1
PTGER2	-2.54984	-0.0726939	-0.742419	-0.476864	-1.86511	-0.097871	113.527	0	2	1	185	3	32	5	57	3	1	360.934	0	0.174312	50	1.9	7.9	2.2	30.5	1.1	1
RECK	-2.70638	-0.750572	-1.23882	-1.07764	-2.22791	-0.489794	113.285	0	6	1	151	7	36	13	58	2	1	246.561	0	0.163303	40.8	4.4	8.9	5.7	31	0.7	1
CERK	-2.19782	-0.559127	-0.61987	0.231245	-0.830797	-0.542594	113.125	0	4	1	101	2	13	2	5	6	1	229.554	0	0.0788991	27.3	1.3	3.2	0.9	2.7	2.1	1
HLA-DOA	-2.93189	-2.67095	0.441313	-0.727724	0.175265	-0.399073	113.112	0	3	1	199	62	39	57	12	38	1	215.644	0	0.24893	53.8	39	9.6	24.9	6.4	13.4	1
TNFRSF10C	1.61726	0.00368679	0.347056	0.338745	-0.545929	-0.060084	113.069	0	1	5	76	0	3	4	0	1	1	221.713	0	0.0513761	20.5	0	0.7	1.7	0	0.4	1
ACADM	-2.9869	-0.873783	-1.30191	-1.77534	-1.58809	-1.93994	112.826	0	2	1	168	3	17	31	13	16	1	299.535	0	0.151682	45.4	1.9	4.2	13.5	7	5.6	1
SIRPA	-1.20292	-1.45379	0.452139	-0.303147	0.868384	1.76369	112.798	0	6	2	115	18	3	24	25	31	1	140.101	0	0.13211	31.1	11.3	0.7	10.5	13.4	10.9	1
BEX1	-2.73555	-0.883087	-0.890064	0.0758674	-1.48381	-0.442025	112.772	0	4	1	183	37	14	29	1	16	1	328.354	0	0.171254	49.5	23.3	3.4	12.7	0.5	5.6	1
KIF20B	2.01239	0.469206	1.48276	0.791936	1.85318	1.00735	112.668	0	1	2	66	0	5	0	13	1	1	160.093	0	0.0519878	17.8	0	1.2	0	7	0.4	1
A2M	-2.49654	-0.794752	-0.118239	-0.778963	-0.954147	-0.436357	112.163	0	3	1	148	1	3	16	8	16	1	332.477	0	0.117431	40	0.6	0.7	7	4.3	5.6	1
DHRS1	-2.27132	-0.0226257	-1.3502	-1.72263	-0.137675	-0.918977	112.134	0	2	1	115	0	11	54	2	31	1	187.537	0	0.130275	31.1	0	2.7	23.6	1.1	10.9	1
ARHGEF9	-2.16482	-0.205367	-0.882274	-0.636105	-1.81753	-0.857126	112.129	0	2	1	78	0	10	13	28	19	1	104.886	0	0.0905199	21.1	0	2.5	5.7	15	6.7	1
ERO1L	2.04167	1.30664	0.605203	-0.55997	1.01844	0.309006	112.029	0	1	4	89	23	12	18	18	5	1	115.678	0	0.100917	24.1	14.5	3	7.9	9.6	1.8	1
TMTC1	-3.90427	-0.858655	-1.66671	-0.419138	-1.54438	-0.67136	111.961	0	4	1	247	21	102	60	61	36	1	197.335	0	0.322324	66.8	13.2	25.1	26.2	32.6	12.7	1
ITGB2	-2.16423	-2.26673	0.820559	0.30572	1.14025	0.772758	111.84	0	5	2	176	38	40	45	20	59	1	140.963	0	0.231193	47.6	23.9	9.9	19.7	10.7	20.8	1
SIT1	-1.4591	-1.40762	-0.195278	0.247858	0.291106	0.0968873	111.834	0	5	1	55	13	1	13	4	0	1	105.344	0	0.0525994	14.9	8.2	0.2	5.7	2.1	0	1
FAM83D	1.75867	1.57481	-0.125104	0.495191	0.779884	-0.0614268	111.636	0	1	3	72	11	18	15	7	3	1	92.5982	0	0.0770642	19.5	6.9	4.4	6.6	3.7	1.1	1
GABRB3	-2.6913	0.490427	-0.800043	-0.462004	-3.38678	-1.2929	111.633	0	2	5	270	5	99	16	115	2	1	438.458	0	0.310092	73	3.1	24.4	7	61.5	0.7	1
EFCAB10	1.75015	-0.0493334	1.04009	0.307711	0.384816	-0.427715	111.63	0	1	6	69	1	26	21	5	2	1	95.0428	0	0.075841	18.6	0.6	6.4	9.2	2.7	0.7	1
OSBPL7	-1.43359	1.08742	0.0489894	0.286327	-1.25338	-0.091786	111.576	0	2	1	66	19	5	1	31	0	1	135.96	0	0.0746177	17.8	11.9	1.2	0.4	16.6	0	1
CTSF	-3.03801	0.212709	-1.82051	-0.293309	-2.66674	-0.973088	111.507	0	2	1	182	0	107	19	74	32	1	187.037	0	0.253211	49.2	0	26.4	8.3	39.6	11.3	1
C1orf201	-2.17516	0.306243	-0.461666	0.700458	0.174004	0.5354	628.394	0	4	1	72	0	0	1	0	0	1	240.902	0	0.0446483	19.5	0	0	0.4	0	0	1
NEO1	-2.40485	-0.0097876	-0.085174	-0.543386	-0.629088	-0.709694	111.498	0	2	1	109	0	14	29	16	19	1	153.169	0	0.114373	29.5	0	3.4	12.7	8.6	6.7	1
PKMYT1	2.82745	0.813347	1.82403	2.2245	2.82206	2.21662	111.45	0	1	2	177	1	20	55	80	51	1	221.704	0	0.234862	47.8	0.6	4.9	24	42.8	18	1
MAGEH1	-2.21777	-0.575253	-1.1218	-0.0855385	-1.09291	-0.112365	111.445	0	4	1	122	2	20	8	7	1	1	266.964	0	0.0978593	33	1.3	4.9	3.5	3.7	0.4	1
LCN12	2.39821	0.152477	1.7437	0.815458	-0.0638657	-0.541282	111.268	0	1	6	143	2	85	28	1	0	1	224.033	0	0.15841	38.6	1.3	20.9	12.2	0.5	0	1
LIPG	2.27856	-0.1511	1.61632	0.0833622	1.8059	1.16594	111.262	0	1	2	121	0	34	12	37	36	1	134.215	0	0.146789	32.7	0	8.4	5.2	19.8	12.7	1
RASL10B	2.25114	0.140105	0.230229	0.0319631	-0.19874	-0.284085	111.175	0	1	6	123	0	12	9	1	1	1	319.935	0	0.0892966	33.2	0	3	3.9	0.5	0.4	1
PSIMCT-1	1.78012	0.211415	0.762506	0.257706	0.909066	0.380007	111.169	0	1	2	78	0	7	1	1	0	1	224.47	0	0.053211	21.1	0	1.7	0.4	0.5	0	1
C15orf42	2.2219	0.700362	1.48002	1.36928	2.31486	1.02978	111.123	0	5	2	96	2	6	13	38	2	1	191.827	0	0.0960245	25.9	1.3	1.5	5.7	20.3	0.7	1
DMBX1	13.2703	1.11692	7.55455	1.5864	9.8524	1.4623	111.071	0	1	2	268	29	261	45	126	55	1	199.474	0	0.479511	72.4	18.2	64.3	19.7	67.4	19.4	1
ATAD3B	2.15085	-0.101166	1.10872	0.663591	0.780988	0.854419	111.023	0	1	2	101	4	0	15	0	5	1	250.938	0	0.0764526	27.3	2.5	0	6.6	0	1.8	1
PDE1B	-1.94812	-1.98586	-1.15585	-0.523709	-1.33858	-0.0908313	110.939	0	6	2	104	33	18	5	2	0	1	211.528	0	0.0990826	28.1	20.8	4.4	2.2	1.1	0	1
TRPV4	1.86708	0.262074	0.482138	0.559302	1.4137	-0.842315	110.895	0	1	6	103	5	5	20	26	19	1	148.307	0	0.108869	27.8	3.1	1.2	8.7	13.9	6.7	1
SLC39A8	-1.22574	0.201979	1.00895	-0.243997	1.20034	0.311867	110.507	0	5	1	79	2	14	5	11	3	1	146.501	0	0.0697248	21.4	1.3	3.4	2.2	5.9	1.1	1
VIM	-1.77226	-0.70024	-0.441509	-0.134977	-0.453339	0.648162	110.417	0	6	1	103	0	2	8	1	6	1	276.411	0	0.0733945	27.8	0	0.5	3.5	0.5	2.1	1
EBF1	-2.1736	-1.50066	-0.547739	-0.590285	-0.910768	-0.233506	110.414	0	6	1	111	17	3	6	3	1	1	268.894	0	0.0862385	30	10.7	0.7	2.6	1.6	0.4	1
TSC22D3	-2.75374	-0.562318	-2.18128	-0.53061	-2.65516	-0.666796	110.403	0	4	1	181	3	113	15	74	20	1	205.011	0	0.248318	48.9	1.9	27.8	6.6	39.6	7	1
CHST4	7.52973	1.28494	2.16875	-0.833054	0.695677	-1.1733	110.399	0	1	6	172	23	129	11	35	0	1	210.428	0	0.2263	46.5	14.5	31.8	4.8	18.7	0	1
ADAMTS1	-4.05727	-0.319242	-2.19906	-1.69631	-2.93181	-0.936655	110.206	0	2	1	251	23	126	50	87	43	1	182.832	0	0.35474	67.8	14.5	31	21.8	46.5	15.1	1
SNCA	-2.47978	-0.566831	-0.822492	-1.10566	-0.0561545	-1.05184	110.156	0	5	1	158	1	0	49	0	23	1	333.988	0	0.141284	42.7	0.6	0	21.4	0	8.1	1
TNFSF9	3.21619	0.592763	1.06057	0.46587	1.71214	0.933396	110.086	0	1	4	191	8	43	5	35	6	1	338.414	0	0.176147	51.6	5	10.6	2.2	18.7	2.1	1
SNRPB	2.11463	0.187376	0.863251	1.26776	1.86615	0.837558	109.979	0	1	2	103	0	4	13	21	3	1	217.521	0	0.0880734	27.8	0	1	5.7	11.2	1.1	1
ASB7	-1.68863	-0.05125	0.380842	0.0541723	0.406481	0.198705	598.351	0	5	1	25	0	1	1	0	0	1	75.7034	6.66133814775094e-15	0.0165138	6.8	0	0.2	0.4	0	0	1
GUCY1A3	-2.58925	-0.668295	0.0876707	0.357603	0.0560417	1.05833	109.902	0	6	1	169	13	55	16	20	25	1	202.174	0	0.182263	45.7	8.2	13.5	7	10.7	8.8	1
ELOVL5	1.94198	-1.22102	-0.1866	0.437042	0.609297	0.596642	109.78	0	1	2	143	9	18	8	24	2	1	276.472	0	0.124771	38.6	5.7	4.4	3.5	12.8	0.7	1
BRSK2	3.69413	0.245906	0.48444	2.20101	-0.472282	0.427267	109.772	0	1	5	195	11	28	71	1	23	1	313.786	0	0.201223	52.7	6.9	6.9	31	0.5	8.1	1
ZNF415	-2.53343	-0.348719	-0.879576	-1.13544	-1.86261	-1.29122	109.713	0	2	1	187	0	0	4	26	0	1	522.861	0	0.132722	50.5	0	0	1.7	13.9	0	1
PLP2	1.36524	1.08755	-0.369401	0.379562	1.4071	0.361365	109.677	0	5	3	55	8	5	2	19	1	1	102.407	0	0.0550459	14.9	5	1.2	0.9	10.2	0.4	1
ARHGEF6	-3.19434	-2.1183	-0.707535	-1.22719	-1.38762	-0.674829	109.467	0	6	1	200	48	19	32	24	18	1	292.769	0	0.208563	54.1	30.2	4.7	14	12.8	6.3	1
NMB	1.93065	0.346785	0.516556	1.26561	1.29647	0.822688	109.324	0	1	2	48	1	0	20	10	4	1	85.8411	0	0.0507645	13	0.6	0	8.7	5.3	1.4	1
TSPAN2	-3.13246	-0.636456	-1.68678	-0.86797	-1.62568	0.0822383	109.178	0	6	1	202	16	103	6	40	2	1	281.23	0	0.225688	54.6	10.1	25.4	2.6	21.4	0.7	1
ODZ3	-1.01508	0.15492	-0.0252586	0.533431	-0.104804	2.25464	109.156	0	6	1	116	8	5	25	41	84	1	151.112	0	0.170642	31.4	5	1.2	10.9	21.9	29.6	1
MCM6	2.14385	0.399675	1.09599	1.70386	1.73055	1.01192	109.115	0	1	2	73	1	2	30	12	5	1	132.313	0	0.0752294	19.7	0.6	0.5	13.1	6.4	1.8	1
APOLD1	1.41591	0.0507579	-0.632672	-0.839016	-2.10445	-0.672725	109.111	0	1	5	116	9	10	11	55	1	1	233.717	0	0.123547	31.4	5.7	2.5	4.8	29.4	0.4	1
PRKCA	-1.43721	0.487463	0.130584	-0.0823846	-0.783278	0.698292	108.82	0	6	1	53	0	4	5	25	4	1	109.136	0	0.0556575	14.3	0	1	2.2	13.4	1.4	1
RBM38	-1.30909	-0.919631	-0.0569454	0.88708	0.528361	0.140946	108.749	0	4	1	61	6	3	13	2	0	1	127.833	0	0.0519878	16.5	3.8	0.7	5.7	1.1	0	1
SYT7	3.25472	0.824484	0.208741	-0.117685	1.00221	1.1867	108.471	0	1	4	254	28	43	29	21	52	1	336.528	0	0.261162	68.6	17.6	10.6	12.7	11.2	18.3	1
SNORA39	2.42688	-0.418402	0.935373	1.16815	0.358719	1.09315	108.466	0	1	2	142	0	22	21	1	26	1	250.742	0	0.129664	38.4	0	5.4	9.2	0.5	9.2	1
PITPNM3	-3.81371	-1.37453	-2.52566	-0.790078	-1.64057	-0.946093	108.363	0	4	1	228	12	153	22	42	19	1	251.776	0	0.291131	61.6	7.5	37.7	9.6	22.5	6.7	1
MORN5	-2.81774	2.50018	-1.13494	-0.127617	-0.785459	-1.10794	108.339	0	2	1	252	35	2	12	2	0	1	668.27	0	0.185321	68.1	22	0.5	5.2	1.1	0	1
SERPIND1	4.83258	1.0766	-0.0838703	-0.0187532	-1.06915	-0.0739307	108.222	0	1	5	161	28	15	12	0	9	1	330.579	0	0.137615	43.5	17.6	3.7	5.2	0	3.2	1
HSPB3	-2.33466	0.131476	-1.07672	-0.76016	-0.420385	-0.0127641	108.1	0	2	1	101	8	0	4	6	6	1	245.974	0	0.0764526	27.3	5	0	1.7	3.2	2.1	1
TMEM25	-2.4544	-0.130594	-2.1347	-0.340829	-1.56938	-0.980694	108.091	0	2	1	155	2	107	12	21	17	1	191.922	0	0.192049	41.9	1.3	26.4	5.2	11.2	6	1
RTKN	2.56595	0.97294	1.32788	1.24957	1.7266	1.45385	108.085	0	1	2	123	2	8	13	7	7	1	271.686	0	0.0978593	33.2	1.3	2	5.7	3.7	2.5	1
DAPK1	-3.01077	-0.584915	0.279953	-0.801919	-1.61897	-0.00590824	108.047	0	3	1	200	2	10	29	62	9	1	384.413	0	0.190826	54.1	1.3	2.5	12.7	33.2	3.2	1
PRDM12	4.26371	3.15508	1.60689	1.39746	1.38777	0.285663	107.969	0	1	6	240	79	76	17	31	4	1	341.645	0	0.273394	64.9	49.7	18.7	7.4	16.6	1.4	1
KIF2C	2.75084	0.900153	1.85471	2.31597	2.71702	2.11841	107.622	0	1	2	169	3	12	57	67	34	1	231.047	0	0.209174	45.7	1.9	3	24.9	35.8	12	1
CYP2B6	1.10419	2.0101	1.80218	-0.6428	9.03205	-0.675563	107.592	0	5	6	181	50	142	4	83	3	1	211.032	0	0.28318	48.9	31.4	35	1.7	44.4	1.1	1
SSC5D	-3.19636	-0.147863	-1.46005	-0.0256233	-2.55604	0.353222	107.566	0	6	1	199	10	106	10	77	9	1	256.372	0	0.251376	53.8	6.3	26.1	4.4	41.2	3.2	1
C3orf31	1.35808	-0.16899	0.224074	-0.349351	0.0285782	-0.634928	573.943	0	1	6	1	0	0	0	0	0	1	3.41892	0.63569	0.000611621	0.3	0	0	0	0	0	1
IL8	4.4727	0.280976	2.36796	1.05211	3.40264	2.24004	107.56	0	1	2	256	30	153	71	115	117	1	98.3681	0	0.453823	69.2	18.9	37.7	31	61.5	41.2	1
FOXO1	-2.23754	-1.18384	-0.189416	-1.08717	-0.937187	-0.26669	107.541	0	3	1	111	10	8	28	12	0	1	201.344	0	0.103364	30	6.3	2	12.2	6.4	0	1
PODXL	2.1477	0.50208	1.7384	0.0479063	0.449188	0.165157	107.466	0	1	4	111	11	31	19	13	6	1	143.147	0	0.11682	30	6.9	7.6	8.3	7	2.1	1
RPUSD4	1.57387	-0.0667706	0.339596	-1.01184	-0.304494	-0.905471	572.229	0	1	4	10	0	0	0	1	0	1	29.9668	1.49719131936621e-05	0.00672783	2.7	0	0	0	0.5	0	1
RAB26	-1.16792	1.38778	-0.254278	0.435281	-1.00676	-0.636165	107.452	0	2	1	74	18	4	13	0	0	1	155.227	0	0.0666667	20	11.3	1	5.7	0	0	1
RP1	6.74762	1.3342	1.5028	-0.549102	-1.02429	-0.0770206	107.407	0	1	5	178	35	83	6	2	3	1	281.574	0	0.187768	48.1	22	20.4	2.6	1.1	1.1	1
CENPE	2.46718	0.692722	1.85882	1.53155	2.37841	1.66804	107.385	0	1	2	126	0	22	9	38	12	1	209.119	0	0.126606	34.1	0	5.4	3.9	20.3	4.2	1
LMNB2	2.55644	0.645678	1.51014	1.64514	2.44505	1.49784	107.302	0	1	2	140	2	17	14	54	11	1	246.905	0	0.145566	37.8	1.3	4.2	6.1	28.9	3.9	1
D4S234E	-2.72424	0.43065	-1.90488	-1.37689	-0.183199	-0.153083	107.182	0	2	1	157	5	105	68	14	32	1	128.713	0	0.233028	42.4	3.1	25.9	29.7	7.5	11.3	1
NCOA1	-1.91716	-0.65313	-0.591942	-1.42338	-0.862317	-1.65463	107.138	0	3	1	52	0	1	29	0	28	1	94.2802	0	0.0672783	14.1	0	0.2	12.7	0	9.9	1
GRP	2.99786	0.684471	-0.777025	1.72051	-0.54404	2.0117	107.114	0	1	3	176	4	1	64	3	90	1	292.19	0	0.206728	47.6	2.5	0.2	27.9	1.6	31.7	1
NUP210	2.69215	-1.29466	0.680825	1.62111	1.07077	-0.329649	107.043	0	1	2	201	11	63	85	47	45	1	163.737	0	0.276453	54.3	6.9	15.5	37.1	25.1	15.8	1
ATAD3A	2.01391	0.366721	1.11988	0.744738	0.950308	0.614155	107.021	0	1	2	78	1	1	12	1	0	1	207.386	0	0.0568807	21.1	0.6	0.2	5.2	0.5	0	1
EPHA3	-1.87035	0.908597	-0.0192985	-0.254365	-1.12984	0.222749	106.845	0	2	1	115	14	19	7	13	11	1	180.964	0	0.10948	31.1	8.8	4.7	3.1	7	3.9	1
CPLX1	1.50959	0.125176	0.851101	0.358641	-0.275031	-0.247957	106.83	0	1	5	66	0	10	9	0	0	1	152.998	0	0.0519878	17.8	0	2.5	3.9	0	0	1
MAGIX	-1.54992	0.665321	-0.439328	-0.341919	-1.0547	-1.29234	106.651	0	2	1	96	0	0	2	3	0	1	303.277	0	0.0617737	25.9	0	0	0.9	1.6	0	1
CPXM2	-4.67163	-0.111713	-1.52203	-1.58861	-1.63943	-1.78227	106.565	0	2	1	256	9	137	70	50	79	1	162.375	0	0.367584	69.2	5.7	33.7	30.6	26.7	27.8	1
PARM1	-3.30835	0.639765	-0.877634	-0.80946	-2.04773	-2.44647	106.425	0	2	1	188	10	69	89	75	109	1	109.107	0	0.330275	50.8	6.3	17	38.9	40.1	38.4	1
CYTIP	-2.03798	-1.85325	-0.139852	0.0279973	-0.921918	0.342695	106.187	0	6	1	124	42	10	15	9	2	1	237.727	0	0.123547	33.5	26.4	2.5	6.6	4.8	0.7	1
TSPAN18	-2.42827	-0.549933	-0.846175	0.787204	-1.33252	0.460141	106.099	0	4	1	163	9	46	68	45	12	1	176.851	0	0.209786	44.1	5.7	11.3	29.7	24.1	4.2	1
CNIH3	2.5022	0.150797	0.554277	1.09177	0.0149125	1.19714	105.875	0	1	5	156	0	9	30	2	31	1	297.694	0	0.13945	42.2	0	2.2	13.1	1.1	10.9	1
RGAG4	-2.45821	-0.387809	-1.40007	-0.481234	-1.92096	-0.879933	105.382	0	2	1	145	0	32	12	36	0	1	261.182	0	0.137615	39.2	0	7.9	5.2	19.3	0	1
IL1A	3.33141	-0.0737328	0.183386	0.71139	2.4926	2.39538	105.295	0	1	2	175	5	21	38	78	104	1	204.023	0	0.257492	47.3	3.1	5.2	16.6	41.7	36.6	1
ABCC6	-1.92236	0.638039	-0.0876557	-0.609281	-1.06749	-1.02468	105.207	0	2	1	111	1	8	0	8	0	1	303.821	0	0.0782875	30	0.6	2	0	4.3	0	1
SRGN	-2.82479	-1.61318	-0.15851	-0.0580028	-0.322784	0.445364	105.161	0	6	1	175	34	25	24	20	27	1	224.64	0	0.186544	47.3	21.4	6.2	10.5	10.7	9.5	1
AHSA2	1.77864	-0.607869	0.647087	0.821614	-0.0891157	0.524247	105.093	0	1	2	83	15	0	2	0	1	1	223.653	0	0.0617737	22.4	9.4	0	0.9	0	0.4	1
CPA6	-1.48313	1.2403	-0.219662	1.37663	0.0804096	1.77975	105.01	0	6	1	161	43	24	70	16	85	1	139.079	0	0.244037	43.5	27	5.9	30.6	8.6	29.9	1
AOX1	-3.7522	-0.308366	-1.38813	-2.95191	-3.21266	-2.51754	104.902	0	2	1	254	28	85	131	116	114	1	147.333	0	0.44526	68.6	17.6	20.9	57.2	62	40.1	1
C13orf18	2.13246	-2.53353	0.199359	-0.0341624	0.525378	0.249882	104.769	0	1	2	250	62	7	13	4	0	1	608.209	0	0.205505	67.6	39	1.7	5.7	2.1	0	1
PPP1R14B	2.0432	0.554026	0.301936	0.697879	1.32184	1.02091	104.696	0	1	3	66	5	2	23	10	7	1	103.419	0	0.0691131	17.8	3.1	0.5	10	5.3	2.5	1
GMPS	2.14156	0.629009	1.01705	1.45603	1.47385	1.15758	104.549	0	1	2	50	0	2	10	20	6	1	87.9314	0	0.0538226	13.5	0	0.5	4.4	10.7	2.1	1
TTLL3	1.17108	-1.02406	0.125481	-0.069675	-1.00327	-0.56893	104.519	0	1	2	68	18	0	4	11	2	1	139.33	0	0.0629969	18.4	11.3	0	1.7	5.9	0.7	1
PIGU	1.74486	0.501826	0.918014	0.674451	1.17456	0.159674	104.514	0	1	6	85	0	0	7	0	2	1	249.612	0	0.0574924	23	0	0	3.1	0	0.7	1
PSEN1	-1.69848	0.487507	0.265541	0.0632806	0.304365	0.348285	548.376	0	2	1	24	0	0	1	0	0	1	77.0975	3.44169137633799e-15	0.0152905	6.5	0	0	0.4	0	0	1
PDE3B	-1.61383	-0.76583	0.458405	0.399847	-0.277178	-0.331717	104.46	0	3	1	60	16	2	6	13	0	1	112.189	0	0.0593272	16.2	10.1	0.5	2.6	7	0	1
KIAA1875	3.19145	-0.23393	1.04548	1.3787	0.570131	0.359827	104.371	0	1	2	169	1	38	43	8	13	1	267.588	0	0.166361	45.7	0.6	9.4	18.8	4.3	4.6	1
PITX2	1.77494	1.2084	-0.101747	-1.40074	0.771875	-0.644212	104.221	0	1	4	101	22	15	60	22	33	1	91.5245	0	0.15474	27.3	13.8	3.7	26.2	11.8	11.6	1
SLC34A3	2.00329	0.650357	-0.104342	-0.683931	-0.217996	-1.10844	104.133	0	1	6	98	11	12	4	4	0	1	216.097	0	0.0788991	26.5	6.9	3	1.7	2.1	0	1
MSR1	-0.823924	-1.8666	1.47598	0.253041	1.16547	1.01482	104.097	0	3	2	130	44	30	19	10	25	1	149.992	0	0.157798	35.1	27.7	7.4	8.3	5.3	8.8	1
MIF	2.56811	0.805563	0.316002	1.56433	1.44184	0.888632	104.075	0	1	3	149	33	1	35	20	5	1	257.799	0	0.148624	40.3	20.8	0.2	15.3	10.7	1.8	1
C10orf79	1.35023	0.508969	1.34963	-0.264912	0.736382	-0.809248	104.073	0	1	6	70	1	59	7	13	0	1	100.058	0	0.0917431	18.9	0.6	14.5	3.1	7	0	1
LOC100131551	2.10296	1.22784	-0.0880115	-0.642388	1.08696	-0.264059	104.007	0	1	4	92	26	6	0	28	0	1	185.847	0	0.0929664	24.9	16.4	1.5	0	15	0	1
GRAMD2	1.81032	1.84153	0.616241	0.00265733	1.0806	0.0204584	103.988	0	2	4	92	30	18	2	8	0	1	173.662	0	0.0917431	24.9	18.9	4.4	0.9	4.3	0	1
ZNF549	-1.93445	-0.723447	-0.304498	-0.302563	-0.911447	-0.082654	103.925	0	6	1	130	2	0	4	10	0	1	372.558	0	0.0892966	35.1	1.3	0	1.7	5.3	0	1
FES	-1.81207	-1.50827	-0.0534296	-0.372693	-0.200588	-0.550954	103.924	0	3	1	95	12	2	9	0	3	1	226.171	0	0.0740061	25.7	7.5	0.5	3.9	0	1.1	1
REEP1	-2.84185	0.135078	-2.15683	-0.335191	-3.01899	-0.568174	103.87	0	2	5	208	4	150	6	90	3	1	304.909	0	0.281957	56.2	2.5	36.9	2.6	48.1	1.1	1
TMEM9	1.83189	0.558161	0.409037	1.03076	0.383481	0.466357	103.762	0	1	5	70	2	4	10	0	3	1	164.079	0	0.0544343	18.9	1.3	1	4.4	0	1.1	1
CBX8	2.31142	-0.20713	0.685532	0.971578	0.88884	0.554905	536.811	0	1	2	67	0	0	0	0	0	1	229.068	0	0.0409786	18.1	0	0	0	0	0	1
MAN2A1	-1.7854	-0.339977	-0.0988456	-0.772939	-0.263544	0.61865	103.74	0	6	1	67	11	4	33	3	4	1	116.452	0	0.0746177	18.1	6.9	1	14.4	1.6	1.4	1
NIT1	-1.8568	0.325303	-0.477325	0.182274	0.270387	0.199274	535.846	0	2	1	30	0	0	0	0	0	1	102.568	0	0.0183486	8.1	0	0	0	0	0	1
CCNL2	2.00523	-0.843277	0.753676	0.901428	0.239783	0.917687	103.718	0	1	2	112	15	3	10	2	25	1	205.024	0	0.102141	30.3	9.4	0.7	4.4	1.1	8.8	1
APOBEC3C	-2.17456	-0.448365	-0.721437	-0.216378	0.471301	0.00869665	103.613	0	5	1	130	1	24	18	3	0	1	275.145	0	0.107645	35.1	0.6	5.9	7.9	1.6	0	1
IFITM1	3.76975	0.332491	1.30944	0.885279	2.45428	1.79802	103.565	0	1	2	265	11	86	53	68	79	1	216.935	0	0.343731	71.6	6.9	21.2	23.1	36.4	27.8	1
FEZF1	19.4268	7.06065	8.62092	3.82538	3.01318	0.395244	103.55	0	1	6	245	72	241	76	67	16	1	167.815	0	0.438532	66.2	45.3	59.4	33.2	35.8	5.6	1
SLC46A1	-1.93577	-0.553346	-0.906612	0.326486	-0.724478	-0.0400108	103.473	0	4	1	96	1	23	6	9	1	1	186.326	0	0.0831804	25.9	0.6	5.7	2.6	4.8	0.4	1
CD8A	-2.43689	-2.49808	-0.0360815	-0.289926	-0.245083	0.101226	103.463	0	6	2	166	69	14	39	3	22	1	278.818	0	0.191437	44.9	43.4	3.4	17	1.6	7.7	1
KRT20	-4.84659	-0.0988909	-3.1067	0.284004	-2.51783	-0.722326	103.212	0	4	1	281	27	273	23	141	1	1	372.18	0	0.456269	75.9	17	67.2	10	75.4	0.4	1
IFITM2	1.80875	-0.116146	0.468699	-0.946204	0.330246	-0.620082	103.09	0	1	4	127	1	14	25	10	25	1	199.026	0	0.123547	34.3	0.6	3.4	10.9	5.3	8.8	1
VIPR2	-2.28408	-0.269252	-1.66702	-1.05677	-2.37204	-1.12682	103.046	0	2	5	145	3	80	0	37	0	1	228.371	0	0.16208	39.2	1.9	19.7	0	19.8	0	1
KLF12	-1.92227	-1.68753	-0.463518	0.403344	-1.50041	0.242582	103.038	0	4	1	122	28	13	6	39	1	1	212.412	0	0.127829	33	17.6	3.2	2.6	20.9	0.4	1
TNFRSF10B	2.69546	0.310418	1.6751	1.04245	1.25606	1.36823	103.013	0	1	2	173	2	24	27	10	15	1	314.694	0	0.153517	46.8	1.3	5.9	11.8	5.3	5.3	1
C2orf15	1.71813	0.0733312	0.859718	0.0567017	0.280379	-0.885818	533.671	0	1	6	8	0	0	0	1	0	1	23.3949	0.000283652	0.00550459	2.2	0	0	0	0.5	0	1
CPEB2	-1.98874	-0.260721	-0.953173	-1.58318	-1.52555	-0.245539	102.996	0	6	1	71	0	6	30	25	9	1	105.648	0	0.0862385	19.2	0	1.5	13.1	13.4	3.2	1
TMEM127	-1.96116	-0.082599	-0.233713	-0.364332	-0.009689	-0.125494	531.631	0	5	1	36	0	0	0	0	0	1	123.081	0	0.0220183	9.7	0	0	0	0	0	1
BEAN	2.69889	1.5282	0.257341	-0.599292	0.131801	0.265617	102.995	0	1	4	128	23	17	2	4	0	1	281.009	0	0.106422	34.6	14.5	4.2	0.9	2.1	0	1
SCPEP1	-1.58919	-1.0461	-0.709932	0.882724	-0.404949	0.547836	102.918	0	4	1	87	10	17	30	12	7	1	104.52	0	0.0996942	23.5	6.3	4.2	13.1	6.4	2.5	1
MAOB	-5.48581	0.327908	-2.95021	-2.71137	-3.55125	-3.6789	102.917	0	2	1	286	8	186	119	101	179	1	117.8	0	0.537615	77.3	5	45.8	52	54	63	1
SIX2	3.60325	0.682057	-0.958113	0.208271	0.550865	-0.649847	102.878	0	1	3	142	8	64	10	34	4	1	185.212	0	0.160245	38.4	5	15.8	4.4	18.2	1.4	1
DNAH2	4.42146	2.05099	2.68067	0.965681	1.80039	0.262986	102.748	0	1	6	222	44	155	42	51	27	1	150.264	0	0.330887	60	27.7	38.2	18.3	27.3	9.5	1
TUB	-2.63414	-0.0239851	-1.18879	-0.709476	-1.49726	-1.07676	102.707	0	2	1	164	0	23	23	49	13	1	267.427	0	0.166361	44.3	0	5.7	10	26.2	4.6	1
CXCL11	3.93023	-0.297056	1.75941	1.10962	2.72995	2.85784	102.623	0	1	2	210	2	86	38	81	131	1	165.816	0	0.335168	56.8	1.3	21.2	16.6	43.3	46.1	1
KCTD1	-1.33728	0.67315	-0.00442562	-0.0298854	0.831515	-0.454701	102.469	0	5	1	73	0	2	4	9	3	1	177.558	0	0.0556575	19.7	0	0.5	1.7	4.8	1.1	1
ITGBL1	2.56002	1.86056	0.758134	-0.0853823	-0.948761	-0.204785	102.432	0	1	5	163	43	32	20	35	21	1	184.881	0	0.192049	44.1	27	7.9	8.7	18.7	7.4	1
KIF23	2.56263	0.880385	1.96221	1.72796	2.55372	1.89488	102.415	0	1	2	140	2	19	10	52	22	1	225.4	0	0.149847	37.8	1.3	4.7	4.4	27.8	7.7	1
TUBB2A	-2.2703	0.309842	-1.13245	-1.23634	-0.117019	0.0683498	102.291	0	2	1	140	1	29	46	6	17	1	209.093	0	0.146177	37.8	0.6	7.1	20.1	3.2	6	1
RAB40A	1.15077	-0.119068	-0.34863	1.01326	-0.794861	0.684283	102.275	0	1	5	65	0	0	28	0	17	1	125.739	0	0.0672783	17.6	0	0	12.2	0	6	1
SLC19A3	-1.70972	0.602935	0.874404	-0.99917	1.23342	-0.700918	102.148	0	5	1	127	8	50	6	39	0	1	185.453	0	0.140673	34.3	5	12.3	2.6	20.9	0	1
CD302	-2.75849	-0.625966	-0.78865	-1.04769	-1.77543	-1.37356	101.891	0	2	1	144	6	22	13	39	23	1	204.42	0	0.15107	38.9	3.8	5.4	5.7	20.9	8.1	1
FAM157A	2.01656	-0.00368952	0.0257335	0.209552	0.896023	-0.247766	101.776	0	1	6	115	0	0	1	6	0	1	359.657	0	0.0746177	31.1	0	0	0.4	3.2	0	1
CYSLTR1	-2.12018	-0.93793	-0.850259	-1.14618	-0.806201	-0.999384	101.768	0	5	1	93	1	0	0	1	0	1	307.508	0	0.058104	25.1	0.6	0	0	0.5	0	1
PVR	2.26485	1.36493	1.17851	0.740768	0.508301	1.34797	101.635	0	1	5	91	3	17	10	6	4	1	166.483	0	0.0801223	24.6	1.9	4.2	4.4	3.2	1.4	1
C1S	-1.87166	-0.416571	-0.0785409	0.163333	-0.11968	1.67187	101.618	0	6	1	137	2	25	25	26	48	1	151.957	0	0.160856	37	1.3	6.2	10.9	13.9	16.9	1
PLEKHA9	1.84307	-0.0861358	0.414928	0.317828	0.291388	0.556786	520.269	0	1	2	17	0	0	1	0	0	1	53.3449	2.85731327487326e-10	0.0110092	4.6	0	0	0.4	0	0	1
CKS2	2.93695	1.09305	1.79866	1.91083	2.36154	1.4543	101.254	0	1	2	172	4	26	32	36	14	1	256.095	0	0.1737	46.5	2.5	6.4	14	19.3	4.9	1
CDK14	-1.41811	-0.626968	-0.251662	0.615892	-0.798356	1.21337	101.207	0	6	1	96	15	14	13	26	11	1	120.094	0	0.107034	25.9	9.4	3.4	5.7	13.9	3.9	1
KIF4A	2.8334	1.30012	1.89261	2.05248	2.79494	1.9233	101.145	0	1	2	161	1	12	23	80	15	1	311.296	0	0.178593	43.5	0.6	3	10	42.8	5.3	1
C1orf182	2.66478	0.0804389	1.66792	0.425728	1.60828	0.251454	101.032	0	1	2	136	3	80	7	26	1	1	197.057	0	0.15474	36.8	1.9	19.7	3.1	13.9	0.4	1
OXGR1	0.69295	-0.501991	-0.595645	-0.919604	0.451752	-1.7503	101.022	0	1	6	92	2	7	4	19	0	1	205.926	0	0.075841	24.9	1.3	1.7	1.7	10.2	0	1
C3orf67	2.08025	0.186429	0.150854	-0.137527	1.03785	-0.121362	100.939	0	1	4	137	2	2	8	3	1	1	392.996	0	0.093578	37	1.3	0.5	3.5	1.6	0.4	1
ARL11	-0.37766	-1.58142	0.198815	-0.0109808	1.28927	0.253505	100.92	0	5	2	53	12	1	9	22	0	1	95.8619	0	0.0593272	14.3	7.5	0.2	3.9	11.8	0	1
VNN2	-1.70816	-1.80227	0.136948	-0.176178	0.586667	-0.221206	100.858	0	5	2	118	43	2	14	20	2	1	230.539	0	0.121713	31.9	27	0.5	6.1	10.7	0.7	1
NCAPG	2.31865	0.698207	1.87233	1.6363	2.51188	1.69012	100.848	0	5	2	105	1	8	11	41	11	1	191.614	0	0.108257	28.4	0.6	2	4.8	21.9	3.9	1
NRP1	-1.50853	-0.685127	0.757257	-0.390713	0.263264	1.01793	100.824	0	6	1	112	3	7	12	8	13	1	221.009	0	0.0948012	30.3	1.9	1.7	5.2	4.3	4.6	1
SIDT1	-2.70466	-0.387729	-0.116952	-1.04674	-0.451869	-1.06059	100.81	0	3	1	165	2	5	18	7	10	1	390.895	0	0.126606	44.6	1.3	1.2	7.9	3.7	3.5	1
INHBB	2.27844	0.0279211	0.487754	-0.280311	0.0718205	0.276652	100.77	0	1	4	127	2	15	16	9	10	1	241.847	0	0.10948	34.3	1.3	3.7	7	4.8	3.5	1
EGOT	1.76196	-0.661309	0.119682	-0.312434	1.05936	-0.65897	100.766	0	1	2	76	0	8	4	21	0	1	163.949	0	0.0666667	20.5	0	2	1.7	11.2	0	1
ANKRD12	-1.81387	-0.769625	-0.281107	-0.562154	-1.16354	-0.450172	100.728	0	3	1	70	3	1	9	10	2	1	149.473	0	0.058104	18.9	1.9	0.2	3.9	5.3	0.7	1
NGFRAP1	-1.14149	0.210953	-1.32985	1.18878	-0.397787	1.29961	100.473	0	6	3	111	0	94	24	40	6	1	118.956	0	0.168196	30	0	23.2	10.5	21.4	2.1	1
KIAA1324L	-2.46034	-1.31026	-0.146117	0.383293	0.0662664	0.383991	100.438	0	6	1	173	29	2	9	20	1	1	385.655	0	0.143119	46.8	18.2	0.5	3.9	10.7	0.4	1
GPR143	2.1318	0.184614	0.353733	0.233753	0.34938	-0.848981	100.427	0	1	6	171	0	41	3	10	0	1	383.541	0	0.137615	46.2	0	10.1	1.3	5.3	0	1
CD1C	-2.25677	-1.48755	-0.756766	-1.26465	-0.233613	-1.04925	99.8123	0	5	1	129	27	0	10	1	0	1	322.547	0	0.102141	34.9	17	0	4.4	0.5	0	1
LOC646999	1.51485	0.155961	-0.137608	-0.218155	0.161316	0.318269	99.749	0	1	4	76	2	1	3	2	3	1	208.631	0	0.053211	20.5	1.3	0.2	1.3	1.1	1.1	1
NELF	2.08543	0.0346163	0.481748	0.632061	0.425101	0.478862	99.3759	0	1	2	89	1	8	6	2	3	1	217.735	0	0.0666667	24.1	0.6	2	2.6	1.1	1.1	1
LIX1L	-1.92553	-0.620515	-0.685682	-0.24337	-0.666368	0.14213	99.3631	0	6	1	94	2	13	6	5	0	1	215.357	0	0.0733945	25.4	1.3	3.2	2.6	2.7	0	1
GATA2	-1.51737	-0.205716	-0.686467	0.192168	-0.687634	0.383229	99.2571	0	6	1	77	0	3	1	1	0	1	238.145	0	0.0501529	20.8	0	0.7	0.4	0.5	0	1
HLA-DRA	-2.14068	-1.31938	0.136827	-0.420108	1.25592	0.0947035	99.2389	0	5	1	148	11	23	30	43	22	1	176.232	0	0.169419	40	6.9	5.7	13.1	23	7.7	1
NRXN2	-2.24037	-0.957509	-0.558065	0.37287	-0.286528	0.374816	99.1472	0	6	1	168	16	3	28	3	7	1	367.652	0	0.137615	45.4	10.1	0.7	12.2	1.6	2.5	1
PRIC285	2.52713	0.379945	1.34532	0.625212	1.30429	2.33065	99.1059	0	1	2	154	2	34	5	15	89	1	226.896	0	0.182875	41.6	1.3	8.4	2.2	8	31.3	1
PRF1	-1.15652	-2.06642	0.0874577	0.454344	0.344144	0.835344	98.9496	0	6	2	103	37	2	23	1	20	1	174.55	0	0.113761	27.8	23.3	0.5	10	0.5	7	1
SLC17A9	3.37456	0.940979	1.8207	1.66621	0.507505	1.31109	98.9475	0	1	5	234	11	71	47	35	24	1	273.037	0	0.258104	63.2	6.9	17.5	20.5	18.7	8.5	1
ACTR3B	1.7966	0.156707	0.549728	0.0585619	0.111899	-0.522479	505.029	0	1	6	19	0	0	0	0	0	1	64.9595	1.14264153694421e-12	0.0116208	5.1	0	0	0	0	0	1
RTDR1	1.99707	0.243111	0.76229	0.169797	0.395003	-0.903253	98.8616	0	1	6	107	1	46	13	16	0	1	158.906	0	0.111927	28.9	0.6	11.3	5.7	8.6	0	1
RBKS	-2.17004	0.225576	-0.309439	-0.717822	0.398831	-0.605203	501.996	0	5	1	78	0	0	0	0	0	1	266.676	0	0.0477064	21.1	0	0	0	0	0	1
STARD8	-1.58241	-1.11332	-0.196464	-0.688083	-1.50593	-0.11916	98.7243	0	6	1	72	2	1	7	15	0	1	163.515	0	0.0593272	19.5	1.3	0.2	3.1	8	0	1
HMMR	2.42333	0.762111	1.89033	1.26074	2.40498	1.63188	98.6023	0	1	2	127	0	14	7	43	11	1	239.955	0	0.123547	34.3	0	3.4	3.1	23	3.9	1
ANAPC7	1.85036	-0.137129	0.374714	0.230625	0.823641	-0.361836	501.494	0	1	6	27	0	0	0	0	0	1	92.3108	0	0.0165138	7.3	0	0	0	0	0	1
TMEM170A	-1.80729	0.0803645	0.405964	-0.0747558	0.29678	-0.0142531	499.666	0	3	1	28	0	0	1	0	0	1	90.7094	0	0.017737	7.6	0	0	0.4	0	0	1
TMOD2	-2.46023	-0.642613	-0.866464	-0.646593	-0.934993	-0.173113	98.559	0	6	1	143	7	17	12	13	1	1	296.853	0	0.118043	38.6	4.4	4.2	5.2	7	0.4	1
NETO2	-0.043901	-0.470091	1.16558	1.91087	1.61447	2.24023	98.4927	0	6	2	114	0	26	22	19	41	1	122.325	0	0.13578	30.8	0	6.4	9.6	10.2	14.4	1
KCNH4	3.03834	-0.396466	0.967904	0.678939	-0.396714	0.0878623	98.3464	0	1	5	138	2	46	18	0	4	1	249.316	0	0.127217	37.3	1.3	11.3	7.9	0	1.4	1
HABP2	10.4688	0.297093	0.718005	-0.795169	-0.823126	-0.583194	98.287	0	1	5	186	57	68	9	15	1	1	281.438	0	0.205505	50.3	35.8	16.7	3.9	8	0.4	1
KCNJ2	-1.34699	-1.01439	0.398083	-0.681895	0.33037	-1.04462	98.2833	0	3	1	62	1	3	16	1	9	1	118.171	0	0.0562691	16.8	0.6	0.7	7	0.5	3.2	1
HLA-DQA1	-3.31615	-1.21423	0.236825	-0.284524	1.32208	0.350913	98.19	0	5	1	205	37	84	67	40	70	1	98.2859	0	0.307645	55.4	23.3	20.7	29.3	21.4	24.6	1
KLHDC8B	-2.54832	-0.491304	-1.1328	-1.15468	-0.655344	-1.15283	98.1463	0	2	1	137	2	10	16	2	12	1	301.862	0	0.10948	37	1.3	2.5	7	1.1	4.2	1
PNPLA3	6.24666	0.486467	1.06419	1.22354	1.57715	0.877655	98.107	0	1	2	176	1	82	31	47	23	1	176.638	0	0.220183	47.6	0.6	20.2	13.5	25.1	8.1	1
CRAT	-2.87232	0.51395	-1.18371	-2.1305	-1.91807	-2.84395	98.0789	0	2	1	181	2	36	82	42	128	1	182.466	0	0.288073	48.9	1.3	8.9	35.8	22.5	45.1	1
LOC145837	-2.0324	0.839031	-0.314187	-0.0147104	-1.2846	-0.728488	98.0657	0	2	1	139	17	10	13	3	1	1	309.041	0	0.111927	37.6	10.7	2.5	5.7	1.6	0.4	1
PNPLA1	1.44769	-0.0287648	-0.410467	0.286629	-1.40624	1.23088	98.0094	0	1	5	95	1	6	20	0	56	1	164.393	0	0.108869	25.7	0.6	1.5	8.7	0	19.7	1
CLC	-2.30273	-0.463494	-0.692419	-0.0338152	-0.295493	0.520899	97.8033	0	6	1	221	7	10	8	8	26	1	511.569	0	0.171254	59.7	4.4	2.5	3.5	4.3	9.2	1
ADAMTSL4	-3.33479	0.16951	-1.77618	-2.30857	-2.19338	-0.673485	97.8007	0	2	1	211	10	95	97	71	33	1	163.135	0	0.316208	57	6.3	23.4	42.4	38	11.6	1
C14orf142	-1.8266	-0.081691	0.0682743	0.304982	0.250543	0.0972535	491.766	0	4	1	38	0	0	1	0	0	1	124.796	0	0.0238532	10.3	0	0	0.4	0	0	1
GK	-0.876285	-0.63242	0.122388	-0.756565	0.855337	-1.24691	97.5146	0	5	6	57	1	3	5	5	11	1	106.991	0	0.0501529	15.4	0.6	0.7	2.2	2.7	3.9	1
QKI	-2.28109	-1.41269	-0.576986	-0.651087	-0.280455	0.186536	97.4948	0	6	1	129	14	12	13	9	0	1	263.935	0	0.108257	34.9	8.8	3	5.7	4.8	0	1
CACNA2D2	-1.88491	0.429328	-0.816945	-0.34954	-2.6353	-0.955567	97.4338	0	2	5	181	6	3	10	88	1	1	450.109	0	0.176758	48.9	3.8	0.7	4.4	47.1	0.4	1
SLC22A11	9.31795	-0.747189	4.00909	1.79346	2.78538	0.229036	97.3782	0	1	2	253	0	121	41	37	4	1	346.357	0	0.278899	68.4	0	29.8	17.9	19.8	1.4	1
SYTL5	-2.02875	1.9707	-1.13822	-1.36341	-1.47034	-1.73593	97.2225	0	2	1	171	42	54	63	51	46	1	93.7418	0	0.261162	46.2	26.4	13.3	27.5	27.3	16.2	1
C6orf15	18.0099	6.52598	4.65165	0.240704	2.29044	0.0744933	97.1949	0	1	6	256	81	113	36	49	23	1	233.718	0	0.341284	69.2	50.9	27.8	15.7	26.2	8.1	1
GSTM4	-2.56601	-0.688264	-0.491849	-0.508618	-0.110511	-1.73202	97.1917	0	5	1	153	4	16	32	23	62	1	188.291	0	0.17737	41.4	2.5	3.9	14	12.3	21.8	1
ATOH1	-4.95669	3.42162	0.32048	1.16457	7.33256	-0.160128	97.1689	0	5	1	273	43	43	10	64	1	1	469.985	0	0.265443	73.8	27	10.6	4.4	34.2	0.4	1
SPOCK2	-2.51686	-1.46692	0.22569	0.659001	-0.391334	0.148942	97.1218	0	4	1	173	57	43	36	26	29	1	166.535	0	0.22263	46.8	35.8	10.6	15.7	13.9	10.2	1
RASSF3	-1.88123	-0.372736	-0.607251	-0.80288	-1.39221	-0.0194453	97.0351	0	6	1	60	6	8	24	18	0	1	86.4255	0	0.070948	16.2	3.8	2	10.5	9.6	0	1
FCGR2C	-1.78055	-1.29228	-0.500228	-0.522843	-0.376339	-0.0307499	96.9655	0	6	1	104	13	0	13	0	0	1	260.304	0	0.0795107	28.1	8.2	0	5.7	0	0	1
RGS1	-2.00827	-1.27078	0.481775	-0.0109157	1.48237	0.625548	96.928	0	5	1	139	26	38	35	38	29	1	102.73	0	0.186544	37.6	16.4	9.4	15.3	20.3	10.2	1
MYO15B	-2.55733	-0.67245	0.124486	-0.11561	-0.283917	-0.948332	96.8346	0	3	1	149	18	25	8	61	12	1	231.663	0	0.166972	40.3	11.3	6.2	3.5	32.6	4.2	1
BANK1	-1.84753	-0.137729	-0.0262735	-0.0445462	0.0956282	-0.522757	96.6983	0	5	1	100	7	8	13	1	0	1	228.877	0	0.0788991	27	4.4	2	5.7	0.5	0	1
DDX31	1.99012	0.18177	0.790442	0.374649	0.70797	0.349813	485.857	0	1	2	14	0	0	0	0	0	1	47.8649	3.78482722940277e-09	0.00856269	3.8	0	0	0	0	0	1
SVEP1	-4.0297	-1.43673	-1.17612	-1.52198	-2.3082	-0.894449	96.5219	0	6	1	243	40	79	48	61	19	1	231.593	0	0.299694	65.7	25.2	19.5	21	32.6	6.7	1
SNURF	-1.617	0.143123	-1.1018	-0.273336	-0.281718	-0.638253	96.3022	0	2	1	96	0	0	1	7	0	1	291.772	0	0.0636086	25.9	0	0	0.4	3.7	0	1
C1orf105	3.91363	0.903269	0.576279	-0.634319	-0.0219862	-0.636121	96.2545	0	1	6	153	13	28	4	7	4	1	312.399	0	0.127829	41.4	8.2	6.9	1.7	3.7	1.4	1
CLYBL	-1.62486	-0.237894	-0.542998	-1.36884	-0.614222	-1.80233	96.2279	0	2	6	73	0	1	14	0	17	1	148.482	0	0.0642202	19.7	0	0.2	6.1	0	6	1
KBTBD12	-2.02414	1.13383	-1.02985	-1.5004	-1.8379	-1.65369	96.096	0	2	1	191	16	0	4	73	2	1	450.257	0	0.174924	51.6	10.1	0	1.7	39	0.7	1
FAM13C	-2.77183	-0.573567	-1.19213	-1.65913	-1.47537	-1.31356	96.0748	0	2	1	178	3	22	27	18	16	1	310.099	0	0.161468	48.1	1.9	5.4	11.8	9.6	5.6	1
GAS7	-4.16687	-0.936052	-1.21798	-3.30204	-2.011	-2.58964	95.4935	0	2	1	233	18	66	126	53	120	1	165.793	0	0.376758	63	11.3	16.3	55	28.3	42.3	1
CD160	-2.26524	-1.10461	-0.468694	-0.265844	-0.534	-0.416636	481.081	0	4	1	24	0	0	2	0	0	1	72.9945	2.44249065417534e-14	0.0159021	6.5	0	0	0.9	0	0	1
C14orf159	-2.74395	-0.894387	-1.18185	-1.50481	-2.11033	-1.74488	95.4119	0	2	1	152	2	17	17	30	19	1	249.541	0	0.144954	41.1	1.3	4.2	7.4	16	6.7	1
NOC3L	2.02502	-0.316911	0.866108	0.0558878	0.581494	0.229185	479.192	0	1	2	30	0	0	0	0	0	1	102.568	0	0.0183486	8.1	0	0	0	0	0	1
MYCT1	-1.82719	-1.45475	-0.440244	-0.90328	-0.946984	-0.355782	95.3201	0	6	1	79	16	0	7	1	0	1	193.791	0	0.0629969	21.4	10.1	0	3.1	0.5	0	1
TANC2	-1.01573	0.31608	0.461344	0.155363	1.19433	1.48675	94.9162	0	6	1	93	0	11	12	23	13	1	146.242	0	0.0929664	25.1	0	2.7	5.2	12.3	4.6	1
FAM46B	-2.95321	0.468304	-2.39509	-3.52854	-1.52445	-1.52719	94.8905	0	2	4	213	2	162	129	72	65	1	126.318	0	0.393272	57.6	1.3	39.9	56.3	38.5	22.9	1
HCN1	2.07624	0.979296	-0.557555	-0.595007	-1.15542	-0.812788	94.6629	0	1	5	112	21	7	5	0	2	1	263.643	0	0.0899083	30.3	13.2	1.7	2.2	0	0.7	1
TTTY6B	-0.0391724	-0.432612	0.0168783	-0.0214813	0.00485903	-2.74396e-14	477.9	0	3	2	0	0	0	0	0	0	1	NA	NA	0	0	0	0	0	0	0	1
MME	2.42477	0.242933	-0.376901	-0.0874709	1.03242	1.26844	94.3755	0	1	3	131	14	54	17	13	41	1	110.778	0	0.165138	35.4	8.8	13.3	7.4	7	14.4	1
MUSTN1	-3.10227	-0.180199	-1.74947	-2.4214	-1.23447	-1.86438	94.3626	0	2	1	233	0	25	128	1	155	1	376.293	0	0.331498	63	0	6.2	55.9	0.5	54.6	1
EVL	-2.16102	-2.36995	-0.677384	-0.290816	-0.909199	-0.0585836	94.2904	0	6	2	156	48	17	15	24	3	1	265.856	0	0.160856	42.2	30.2	4.2	6.6	12.8	1.1	1
MAT1A	3.54052	0.549234	2.07081	-0.401247	3.36917	-0.751993	94.1564	0	1	6	182	11	121	9	74	4	1	235.224	0	0.24526	49.2	6.9	29.8	3.9	39.6	1.4	1
LEFTY1	-3.8202	0.120853	1.7859	-0.13869	1.33288	-0.330353	94.1085	0	3	1	228	71	96	13	30	1	1	307.571	0	0.268502	61.6	44.7	23.6	5.7	16	0.4	1
XRCC6BP1	-1.60675	0.348764	-0.098056	0.222221	0.427708	-0.0941797	474.511	0	5	1	25	0	0	1	0	0	1	80.4986	6.66133814775094e-16	0.0159021	6.8	0	0	0.4	0	0	1
NUFIP1	2.11742	0.250563	0.588858	-0.0591826	0.254987	-0.0195851	473.926	0	1	4	81	0	0	0	0	0	1	276.932	0	0.0495413	21.9	0	0	0	0	0	1
WBSCR17	-2.15373	-0.35977	-0.665374	-1.13896	-1.39461	-1.20331	94.0844	0	2	1	111	0	0	9	2	0	1	329.302	0	0.0746177	30	0	0	3.9	1.1	0	1
SLIT2	-3.90792	-0.98847	-1.46547	-1.19039	-3.13761	-1.15624	94.05	0	2	1	232	29	103	48	98	28	1	194.62	0	0.329052	62.7	18.2	25.4	21	52.4	9.9	1
TWIST1	2.03927	0.402741	-0.062519	0.395078	1.08423	1.02578	94.0219	0	1	3	111	4	1	6	9	5	1	273.73	0	0.0831804	30	2.5	0.2	2.6	4.8	1.8	1
SLC29A4	-1.84551	-0.152112	-0.478445	0.998679	-0.612539	0.347062	93.9766	0	4	1	135	13	37	31	22	4	1	166.971	0	0.148012	36.5	8.2	9.1	13.5	11.8	1.4	1
HIST1H1E	2.46035	-0.0141955	0.000232849	1.50573	1.84589	0.956377	93.8916	0	1	2	112	3	0	42	37	18	1	174.57	0	0.129664	30.3	1.9	0	18.3	19.8	6.3	1
FAM43A	-1.60514	-1.04309	-0.143749	-0.395299	0.742551	0.166571	93.8722	0	5	1	65	3	4	22	11	14	1	86.6207	0	0.0727829	17.6	1.9	1	9.6	5.9	4.9	1
OGFOD1	1.54569	0.14742	0.114533	-0.498161	0.553659	0.00631029	472.342	0	1	4	8	0	0	0	0	1	1	23.0631	0.000328318	0.00550459	2.2	0	0	0	0	0.4	1
CSF2RA	-0.976979	-1.46751	0.385146	-0.46335	0.86666	-0.115645	93.8675	0	5	2	62	25	1	10	8	0	1	126.932	0	0.0648318	16.8	15.7	0.2	4.4	4.3	0	1
ITGA7	-3.69434	-0.662835	-1.4626	-1.38362	-2.46203	-0.849684	93.7898	0	2	1	240	11	98	33	77	53	1	211.117	0	0.31315	64.9	6.9	24.1	14.4	41.2	18.7	1
GLT8D2	-1.05757	1.14957	-0.30337	0.125822	-0.152705	0.953394	93.6014	0	2	1	83	8	3	3	1	10	1	186.306	0	0.066055	22.4	5	0.7	1.3	0.5	3.5	1
PRDM1	-1.43674	-0.939662	-0.519932	-1.7539	1.15459	-0.609015	93.582	0	5	4	82	11	10	44	25	13	1	94.026	0	0.11315	22.2	6.9	2.5	19.2	13.4	4.6	1
SIRT6	-2.01019	0.0796658	0.0949428	0.61727	0.623862	0.369243	469.768	0	5	1	69	0	0	4	0	0	1	216.763	0	0.0446483	18.6	0	0	1.7	0	0	1
ALKBH7	-1.78779	0.024994	-1.26419	-0.438976	-0.68145	-1.71135	93.2069	0	2	1	77	3	21	8	0	15	1	116.488	0	0.075841	20.8	1.9	5.2	3.5	0	5.3	1
MT1A	-1.59753	0.416289	-1.25228	-1.54831	-2.19342	-1.51203	93.2	0	2	5	119	11	0	1	0	0	1	356.234	0	0.0801223	32.2	6.9	0	0.4	0	0	1
RAD51AP2	2.96868	0.651987	0.584635	0.639714	0.716463	0.457926	93.0309	0	1	6	161	10	34	9	23	6	1	274.026	0	0.148624	43.5	6.3	8.4	3.9	12.3	2.1	1
GNB4	-1.86962	-1.43501	-0.374529	0.0159026	-0.29103	0.899436	92.833	0	6	1	119	26	15	20	21	8	1	161.88	0	0.127829	32.2	16.4	3.7	8.7	11.2	2.8	1
RAET1K	4.67888	0.331268	1.47786	3.88404	2.80255	2.23956	92.8295	0	1	2	214	5	61	121	76	70	1	185.824	0	0.334557	57.8	3.1	15	52.8	40.6	24.6	1
PDZK1	-1.58049	0.51399	-0.0002643	0.74461	0.434712	0.944896	92.6534	0	6	1	93	4	8	38	17	41	1	103.257	0	0.122936	25.1	2.5	2	16.6	9.1	14.4	1
ZNF655	-2.62912	-0.576853	-1.10769	-0.0905493	-1.03837	0.161016	92.4456	0	6	1	119	3	57	5	28	1	1	175.694	0	0.130275	32.2	1.9	14	2.2	15	0.4	1
ADAMTS12	4.38038	0.693038	2.14191	1.56036	2.27432	2.93773	92.3704	0	1	2	248	14	112	76	62	142	1	133.838	0	0.4	67	8.8	27.6	33.2	33.2	50	1
SYNGR1	-4.06002	-0.296549	-2.47395	-2.27059	-2.50516	-3.59904	92.3505	0	2	1	275	3	161	80	73	163	1	150.836	0	0.461774	74.3	1.9	39.7	34.9	39	57.4	1
IFRD2	2.14546	0.612124	-0.0318727	-0.429874	-0.657035	-0.484282	463.513	0	1	5	77	0	0	3	0	0	1	248.3	0	0.0489297	20.8	0	0	1.3	0	0	1
DMXL1	-1.99235	-0.911645	-0.521208	-1.1396	-1.42166	-0.941329	92.2139	0	3	1	56	3	2	25	14	4	1	90.5627	0	0.0636086	15.1	1.9	0.5	10.9	7.5	1.4	1
CXorf50B	1.60998	-0.531187	0.395817	0.110127	-0.120561	-0.22708	92.1001	0	1	2	98	0	19	5	5	1	1	218.062	0	0.0782875	26.5	0	4.7	2.2	2.7	0.4	1
GPAT2	-2.08761	0.208316	-0.219633	0.0721144	-0.486309	-0.515757	92.1001	0	2	1	175	4	21	26	8	1	1	372.071	0	0.143731	47.3	2.5	5.2	11.4	4.3	0.4	1
ZNF528	-2.30171	-0.625774	-0.644414	-0.426183	-1.90499	-0.576418	92.0229	0	4	1	156	3	1	7	53	2	1	375.154	0	0.13578	42.2	1.9	0.2	3.1	28.3	0.7	1
FCN1	-2.36395	-1.76063	-0.739571	-0.544619	-0.413547	-0.378701	91.8698	0	6	1	167	53	1	13	4	1	1	403.178	0	0.146177	45.1	33.3	0.2	5.7	2.1	0.4	1
NUDT12	-2.39801	0.538454	-0.41114	-1.09891	-1.34163	-1.29724	91.8679	0	2	1	97	0	23	9	13	18	1	137.682	0	0.0978593	26.2	0	5.7	3.9	7	6.3	1
KISS1	4.54227	4.05805	0.716054	0.706637	0.595576	0.540809	91.7605	0	1	6	206	76	44	28	24	27	1	260.538	0	0.247706	55.7	47.8	10.8	12.2	12.8	9.5	1
NHEJ1	-1.64075	0.332796	0.0748998	0.132679	0.185097	0.120852	460.737	0	2	1	18	0	0	1	0	0	1	56.73	5.74829073229921e-11	0.0116208	4.9	0	0	0.4	0	0	1
TNFRSF1A	-1.99195	0.514985	-0.688039	-0.0786108	0.183661	0.413488	460.449	0	2	1	49	1	3	3	1	0	1	131.234	0	0.0348624	13.2	0.6	0.7	1.3	0.5	0	1
DDX11	2.38325	0.921098	1.25488	1.67271	1.47837	1.02145	91.6972	0	1	2	114	3	7	15	7	3	1	252.375	0	0.0911315	30.8	1.9	1.7	6.6	3.7	1.1	1
GPRASP1	-2.74397	-0.609727	-1.2721	-0.937388	-2.01736	-1.28485	91.6707	0	2	1	171	3	29	14	34	0	1	323.5	0	0.153517	46.2	1.9	7.1	6.1	18.2	0	1
LOC283070	-2.63677	-2.26662	-0.859975	-0.477533	0.145128	-1.05602	91.4896	0	5	1	147	44	12	22	1	17	1	255.372	0	0.148624	39.7	27.7	3	9.6	0.5	6	1
ZNF703	1.62755	0.848129	0.745079	-0.193123	1.53065	-0.686792	91.479	0	1	6	87	2	39	18	40	5	1	102.506	0	0.11682	23.5	1.3	9.6	7.9	21.4	1.8	1
PCDHGC3	-1.67493	0.714905	-1.14963	-0.822792	-0.331063	0.569007	91.4767	0	2	1	101	1	41	20	17	2	1	132.632	0	0.111315	27.3	0.6	10.1	8.7	9.1	0.7	1
PDP1	1.7577	0.0558882	0.884689	0.0713021	1.13044	0.740321	91.4358	0	1	2	62	0	9	6	12	1	1	119.27	0	0.0550459	16.8	0	2.2	2.6	6.4	0.4	1
KRTAP5-4	2.88782	0.222568	1.26802	-0.212644	1.49805	-0.30766	91.1263	0	1	6	139	5	68	7	30	3	1	194.535	0	0.154128	37.6	3.1	16.7	3.1	16	1.1	1
FAM55B	-2.9619	0.852842	-0.285578	-0.510729	0.944019	-1.18199	90.77	0	5	1	200	16	14	9	27	0	1	437.499	0	0.162691	54.1	10.1	3.4	3.9	14.4	0	1
ATAD3C	1.92056	0.421126	0.347753	0.166897	1.3747	-0.186082	90.6297	0	1	6	127	1	10	7	29	0	1	282.257	0	0.106422	34.3	0.6	2.5	3.1	15.5	0	1
C1QTNF3	-2.44846	0.0201807	-1.38348	-0.526178	-2.52154	-0.493275	90.5928	0	2	5	170	23	60	11	79	8	1	228.611	0	0.214679	45.9	14.5	14.8	4.8	42.2	2.8	1
C4orf7	-3.00009	-0.852647	0.242426	-1.16825	0.586255	-2.68769	90.545	0	5	1	264	56	42	139	35	196	1	247.716	0	0.447706	71.4	35.2	10.3	60.7	18.7	69	1
SLC25A22	2.04625	0.293005	1.01578	0.813964	1.12121	1.10171	90.506	0	1	2	87	1	7	7	3	5	1	201.153	0	0.0672783	23.5	0.6	1.7	3.1	1.6	1.8	1
ZNF134	-2.15735	-0.256232	-0.908838	-0.451449	-1.01849	-0.240387	90.437	0	6	1	122	0	23	8	23	6	1	220.148	0	0.111315	33	0	5.7	3.5	12.3	2.1	1
PDGFRA	-3.37503	0.0753376	-0.85371	-0.900044	-1.64374	-0.397115	90.4091	0	2	1	178	16	42	43	39	40	1	160.035	0	0.21896	48.1	10.1	10.3	18.8	20.9	14.1	1
ERG	-1.22639	-1.52204	-0.13934	-0.228216	-0.621789	0.549892	90.4027	0	6	2	63	27	2	9	3	0	1	143.194	0	0.0636086	17	17	0.5	3.9	1.6	0	1
TREM1	3.53899	-0.156112	1.01511	1.35032	2.7971	2.79773	90.2786	0	1	2	197	4	37	48	76	126	1	199.544	0	0.298471	53.2	2.5	9.1	21	40.6	44.4	1
PLXNB3	-0.946638	1.45061	-0.905756	0.77791	-0.0853234	0.914915	90.1552	0	2	1	96	14	78	9	33	6	1	92.5937	0	0.144343	25.9	8.8	19.2	3.9	17.6	2.1	1
VTCN1	4.54893	-0.222659	0.166674	-0.626319	1.28786	-1.33897	90.1393	0	1	6	136	14	23	22	40	1	1	201.834	0	0.144343	36.8	8.8	5.7	9.6	21.4	0.4	1
TMEM206	2.04693	-0.433262	0.8445	0.980694	1.18572	0.839075	453.731	0	1	2	24	0	0	1	2	1	1	64.6131	1.34814381880233e-12	0.0171254	6.5	0	0	0.4	1.1	0.4	1
C10orf72	-2.48703	-0.496504	-0.891601	-0.250509	-1.16548	0.126418	90.1271	0	6	1	147	7	31	23	26	7	1	214.734	0	0.147401	39.7	4.4	7.6	10	13.9	2.5	1
ZNF469	2.02957	-0.725147	1.64601	0.993396	1.23268	2.15721	89.9929	0	6	2	118	14	27	32	26	77	1	93.195	0	0.179817	31.9	8.8	6.7	14	13.9	27.1	1
ZNF117	1.58805	-0.731817	0.65729	-1.09447	0.828459	-0.442516	89.7809	0	1	4	72	14	38	35	29	40	1	17.8283	0.00316951	0.13945	19.5	8.8	9.4	15.3	15.5	14.1	1
PTPRS	-2.98527	-0.598157	-2.0459	0.522571	-2.02087	-1.06122	89.7324	0	4	1	200	9	132	27	64	33	1	169.505	0	0.284404	54.1	5.7	32.5	11.8	34.2	11.6	1
ENPP3	-4.08471	0.400019	-1.46684	-1.17207	-1.21791	-1.46786	89.6665	0	2	1	221	7	1	4	2	0	1	686.198	0	0.143731	59.7	4.4	0.2	1.7	1.1	0	1
NFASC	-3.17544	-0.883321	-2.11957	-0.992407	-2.14343	0.00637609	89.6518	0	6	1	193	23	159	41	61	6	1	172.47	0	0.295413	52.2	14.5	39.2	17.9	32.6	2.1	1
MPHOSPH10	1.68916	0.103062	0.522834	-0.202732	0.505305	-0.289548	451.815	0	1	6	15	0	0	1	0	0	1	46.5873	6.89565460287866e-09	0.00978593	4.1	0	0	0.4	0	0	1
IL1R1	-2.40653	0.0455742	-0.0086916	-0.973681	-1.21215	-0.0512469	89.4634	0	2	1	156	5	14	34	21	8	1	270.668	0	0.145566	42.2	3.1	3.4	14.8	11.2	2.8	1
SCARNA2	1.71292	-0.900111	0.0795397	0.509009	0.0666107	-0.00774578	89.2964	0	1	2	89	0	0	12	0	1	1	251.295	0	0.0623853	24.1	0	0	5.2	0	0.4	1
SYT1	-1.33365	-0.0329895	-0.0173262	1.44668	0.602847	0.98507	89.1603	0	4	1	121	2	6	52	3	40	1	193.318	0	0.137003	32.7	1.3	1.5	22.7	1.6	14.1	1
RSPO3	-2.89727	-0.30018	-0.58904	-1.28257	-2.1504	-1.13262	89.018	0	2	1	206	2	48	4	71	0	1	397.188	0	0.202446	55.7	1.3	11.8	1.7	38	0	1
GSTM2	-3.98397	-0.89933	-1.56369	-0.0658224	-1.38327	-2.12113	88.9865	0	4	1	249	13	79	83	74	129	1	160.425	0	0.383486	67.3	8.2	19.5	36.2	39.6	45.4	1
GAL3ST1	-1.45715	0.826912	0.0577103	0.0592275	-0.972568	-0.478227	88.8885	0	2	1	70	1	10	9	2	1	1	150.922	0	0.0568807	18.9	0.6	2.5	3.9	1.1	0.4	1
PTPRM	-1.95236	-0.666455	-0.344959	-0.529141	-2.22805	-0.171897	88.8399	0	6	5	119	2	8	14	55	4	1	247.58	0	0.123547	32.2	1.3	2	6.1	29.4	1.4	1
S100A3	2.0285	0.401003	0.686364	0.201362	2.00832	0.436193	88.7892	0	1	4	97	1	12	6	48	0	1	217.521	0	0.100306	26.2	0.6	3	2.6	25.7	0	1
GNG11	-2.45644	-1.29642	-0.952937	-0.869287	-0.974995	-0.38319	88.7722	0	6	1	152	17	13	12	3	1	1	341.695	0	0.121101	41.1	10.7	3.2	5.2	1.6	0.4	1
RTN4RL2	1.62948	-0.373166	0.743211	-0.0342164	0.965376	-0.0324304	88.7649	0	1	2	75	0	8	4	6	0	1	181.658	0	0.0568807	20.3	0	2	1.7	3.2	0	1
C16orf3	1.57792	0.184223	0.985359	-0.0152107	-0.0540219	-0.097114	88.6581	0	1	6	72	2	28	2	1	0	1	143.984	0	0.0642202	19.5	1.3	6.9	0.9	0.5	0	1
SAMD4A	-2.15644	-0.899314	-0.418656	-0.914785	-1.34218	0.165873	88.5989	0	6	1	114	4	12	12	22	6	1	204.352	0	0.103976	30.8	2.5	3	5.2	11.8	2.1	1
AKAP12	-4.21656	0.140887	-1.5554	-1.98242	-2.85188	-1.07428	88.5772	0	2	1	239	16	117	74	87	55	1	148.161	0	0.359633	64.6	10.1	28.8	32.3	46.5	19.4	1
CNTNAP1	-1.32065	-0.195567	0.271768	0.438141	-1.16854	0.579987	88.4614	0	6	1	98	3	11	6	19	1	1	198.509	0	0.0844037	26.5	1.9	2.7	2.6	10.2	0.4	1
NAV1	-0.617763	0.366983	0.480723	0.955579	1.14472	2.00436	88.2831	0	6	1	76	0	5	41	37	36	1	97.5999	0	0.119266	20.5	0	1.2	17.9	19.8	12.7	1
CAMKV	7.49218	-0.0727184	1.26818	1.44287	0.414947	0.564497	88.1659	0	1	2	185	3	66	30	14	15	1	256.67	0	0.191437	50	1.9	16.3	13.1	7.5	5.3	1
NXPH3	-2.6096	-0.00333251	-1.61822	-0.840477	-1.26604	-0.957898	88.1297	0	2	1	179	0	86	2	0	0	1	374.946	0	0.163303	48.4	0	21.2	0.9	0	0	1
SND1	2.06525	0.254423	0.335625	0.123897	-0.238151	0.321445	444.505	0	1	5	49	0	0	2	1	0	1	152.752	0	0.0318043	13.2	0	0	0.9	0.5	0	1
SLC45A3	-1.0807	1.47243	0.42532	-0.0787881	-0.0985745	0.448484	88.0572	0	2	1	70	21	7	9	2	1	1	135.49	0	0.0672783	18.9	13.2	1.7	3.9	1.1	0.4	1
CXCL5	5.5223	2.15267	1.75262	0.303882	2.28728	1.30676	88.0508	0	1	4	235	79	158	38	71	47	1	129.716	0	0.384098	63.5	49.7	38.9	16.6	38	16.5	1
TFPI	-1.71175	1.30846	0.0630689	-0.84872	-0.0631385	-0.784432	88.0169	0	2	1	107	11	25	20	19	6	1	134.196	0	0.114985	28.9	6.9	6.2	8.7	10.2	2.1	1
TXNIP	-2.54288	-0.0626942	-1.28935	-1.09865	-1.73429	-1.20774	87.8697	0	2	1	132	0	25	27	23	34	1	157.329	0	0.147401	35.7	0	6.2	11.8	12.3	12	1
BTBD16	7.87862	1.79511	4.13417	2.45531	5.55274	0.226683	87.7716	0	1	6	278	42	177	60	94	9	1	232.79	0	0.40367	75.1	26.4	43.6	26.2	50.3	3.2	1
CALU	1.9416	0.754753	0.952038	0.865766	0.387002	1.83941	87.6962	0	1	5	70	4	1	11	1	40	1	124.222	0	0.0776758	18.9	2.5	0.2	4.8	0.5	14.1	1
PLA2G4A	-2.29398	1.05943	0.0356911	-0.214641	0.831907	-0.639128	87.4559	0	2	1	191	7	28	40	12	28	1	288.98	0	0.187156	51.6	4.4	6.9	17.5	6.4	9.9	1
TNFRSF6B	3.85177	1.65365	1.65014	0.902509	1.64789	1.7845	87.2483	0	1	4	215	54	97	28	41	55	1	142.349	0	0.299694	58.1	34	23.9	12.2	21.9	19.4	1
PBX3	-1.41552	-1.04545	-0.605661	0.12472	-1.00795	0.253899	87.2037	0	6	1	63	5	3	4	7	0	1	142.081	0	0.0501529	17	3.1	0.7	1.7	3.7	0	1
SPG20	-3.35941	-0.772232	-1.61762	-1.08292	-2.12188	-0.715529	87.2013	0	6	1	207	7	81	34	61	24	1	214.926	0	0.253211	55.9	4.4	20	14.8	32.6	8.5	1
CASP1	-1.52503	-1.23002	-0.0595718	-0.622487	1.39684	0.784363	87.0864	0	5	1	135	10	25	25	17	11	1	188.506	0	0.136391	36.5	6.3	6.2	10.9	9.1	3.9	1
ZNF439	-1.69765	-1.00343	-0.179623	-0.474778	-0.973034	-0.660709	87.0644	0	3	1	93	2	0	5	0	0	1	284.389	0	0.0611621	25.1	1.3	0	2.2	0	0	1
KIF19	-2.16857	-0.675342	-0.53535	-0.489512	-0.584063	-0.693716	87.0474	0	4	1	202	1	3	5	3	0	1	629.987	0	0.130887	54.6	0.6	0.7	2.2	1.6	0	1
RARRES3	-2.99973	0.733845	-0.166171	-0.444541	0.2316	-0.454657	86.9857	0	2	1	211	18	66	45	26	45	1	196.384	0	0.251376	57	11.3	16.3	19.7	13.9	15.8	1
RHOC	-1.93008	0.635011	-0.427847	1.01847	0.808558	1.1017	439.146	0	6	1	60	0	1	17	0	3	1	141.56	0	0.0495413	16.2	0	0.2	7.4	0	1.1	1
NAA25	1.98776	-0.125263	1.07235	0.163451	0.721972	0.225402	439.02	0	1	2	30	0	1	0	0	0	1	97.4211	0	0.0189602	8.1	0	0.2	0	0	0	1
SH3PXD2B	1.88446	0.0986277	0.507715	0.233848	-0.0329008	1.25577	86.9212	0	1	5	80	2	7	10	2	11	1	155.545	0	0.0685015	21.6	1.3	1.7	4.4	1.1	3.9	1
EBF4	-1.78278	-0.220558	-0.972047	0.445707	-0.897078	-0.222111	86.7658	0	4	1	108	0	29	11	15	0	1	191.357	0	0.0996942	29.2	0	7.1	4.8	8	0	1
EAPP	-2.0869	0.0934927	-0.389949	-0.0402938	0.272049	-0.145007	438.273	0	5	1	65	0	0	1	0	0	1	216.986	0	0.040367	17.6	0	0	0.4	0	0	1
GMFB	-1.52846	-0.112373	0.859743	0.296816	0.537805	0.898681	438.033	0	6	1	29	0	0	3	1	2	1	73.924	1.56541446472147e-14	0.0214067	7.8	0	0	1.3	0.5	0.7	1
SLC7A11	3.42775	2.1365	1.14245	0.99891	1.50829	1.29704	86.7638	0	1	4	222	40	35	69	49	45	1	204.807	0	0.281346	60	25.2	8.6	30.1	26.2	15.8	1
FBXO17	-1.50442	-0.193972	-0.785736	0.308896	-0.287491	0.511896	86.6883	0	6	1	101	0	13	8	4	2	1	234.327	0	0.0782875	27.3	0	3.2	3.5	2.1	0.7	1
ISM1	1.13085	0.120315	-0.192497	-1.69549	0.128796	-0.919298	86.6874	0	1	4	89	11	1	44	1	10	1	168.728	0	0.0954128	24.1	6.9	0.2	19.2	0.5	3.5	1
HSP90AB1	2.00681	0.374714	0.984782	0.272792	0.685948	0.366172	437.54	0	1	4	21	0	2	0	0	0	1	62.4283	3.82338605220411e-12	0.0140673	5.7	0	0.5	0	0	0	1
FOXJ1	-0.423597	1.69796	1.50018	0.939593	2.54239	-1.27274	86.6832	0	5	6	177	37	133	57	77	2	1	135.659	0	0.295413	47.8	23.3	32.8	24.9	41.2	0.7	1
PLEKHO2	-1.27825	-1.89163	-0.175133	-0.105307	-0.641642	0.365074	86.5996	0	6	2	88	26	0	8	1	0	1	215.513	0	0.0752294	23.8	16.4	0	3.5	0.5	0	1
SLC4A8	1.46208	-0.677681	0.422583	0.551799	-0.359692	0.643981	86.5839	0	1	2	77	0	5	16	0	3	1	178.01	0	0.0617737	20.8	0	1.2	7	0	1.1	1
CLDN14	4.56839	-0.331231	1.40992	1.97824	1.70951	1.83943	86.5324	0	1	2	203	0	62	60	36	60	1	185.506	0	0.257492	54.9	0	15.3	26.2	19.3	21.1	1
CLLU1	3.07059	0.260646	0.347391	-0.477908	0.44296	-0.469503	86.4034	0	1	4	130	11	28	2	15	2	1	243.383	0	0.114985	35.1	6.9	6.9	0.9	8	0.7	1
ADH1B	-13.4069	-1.42561	-4.50919	-5.49272	-6.55234	-5.64296	435.174	0	2	1	361	61	283	209	156	254	1	60.2421	1.08321129843603e-11	0.809786	97.6	38.4	69.7	91.3	83.4	89.4	1
NXN	-1.87571	-0.101728	-1.09894	0.0102489	-0.315375	0.902537	86.3648	0	6	1	144	3	50	11	26	0	1	229.955	0	0.143119	38.9	1.9	12.3	4.8	13.9	0	1
COL21A1	-1.87934	0.364576	-1.00097	-0.561244	-0.558998	-1.4472	86.3107	0	2	1	60	5	0	22	2	24	1	90.2907	0	0.0691131	16.2	3.1	0	9.6	1.1	8.5	1
GRB10	1.66763	-0.731068	0.617532	0.49461	0.160988	0.302857	86.3014	0	1	2	68	6	4	13	7	7	1	111.998	0	0.0642202	18.4	3.8	1	5.7	3.7	2.5	1
LOC282997	-1.80828	-0.730379	-0.254935	-0.0567779	-0.00578578	-0.407531	433.992	0	5	1	13	0	0	0	0	0	1	44.4459	1.88028560499376e-08	0.00795107	3.5	0	0	0	0	0	1
CDT1	2.42328	0.692345	1.69552	2.08027	2.46437	1.41471	86.2269	0	5	2	136	2	21	38	46	5	1	205.645	0	0.151682	36.8	1.3	5.2	16.6	24.6	1.8	1
DOLPP1	-2.11532	0.674599	-0.0400664	0.570383	0.769409	0.521975	432.721	0	5	1	75	0	4	1	0	0	1	231.6	0	0.0489297	20.3	0	1	0.4	0	0	1
SUSD2	-1.66376	0.748816	-0.764206	-0.150099	-1.13689	0.29755	86.2171	0	2	1	108	9	25	8	21	9	1	151.507	0	0.110092	29.2	5.7	6.2	3.5	11.2	3.2	1
GUCY1B3	-1.18281	-1.06857	-0.149706	0.746292	0.0887653	0.861626	86.0927	0	6	1	80	9	8	15	3	5	1	140.007	0	0.0733945	21.6	5.7	2	6.6	1.6	1.8	1
SERPINE2	2.77165	0.0995006	-0.13701	0.621466	1.05523	2.24516	85.9572	0	1	3	218	22	47	59	43	113	1	172.122	0	0.307034	58.9	13.8	11.6	25.8	23	39.8	1
VPS13D	-1.89217	-0.43275	-0.657401	-1.48132	-1.20389	-1.06133	85.9306	0	2	1	62	0	0	15	2	6	1	136.588	0	0.0519878	16.8	0	0	6.6	1.1	2.1	1
RASSF8	-1.92834	-0.131551	-0.328543	-0.291811	-0.893739	0.631154	85.7798	0	6	1	125	4	12	13	32	1	1	240.57	0	0.114373	33.8	2.5	3	5.7	17.1	0.4	1
NCRNA00105	1.61355	-0.639716	0.594951	0.933916	-0.0482487	0.552688	85.7545	0	1	2	83	8	2	22	0	9	1	158.565	0	0.075841	22.4	5	0.5	9.6	0	3.2	1
DTYMK	1.92753	0.460228	0.86476	1.38743	1.38003	0.913044	85.7371	0	1	2	61	0	0	25	1	0	1	153.389	0	0.053211	16.5	0	0	10.9	0.5	0	1
ITPR1	-3.21165	-1.42832	-1.51173	-1.23325	-3.00899	-1.17392	85.6515	0	6	1	200	26	65	25	91	15	1	238.862	0	0.258104	54.1	16.4	16	10.9	48.7	5.3	1
SSTR5	5.14359	2.5075	1.10051	0.829142	1.1603	-0.481613	85.5598	0	1	6	176	53	81	33	42	6	1	160.388	0	0.239144	47.6	33.3	20	14.4	22.5	2.1	1
SF3B3	2.13784	0.139779	0.922597	0.119532	1.13998	0.169773	430.288	0	1	4	49	0	1	0	1	0	1	157.286	0	0.0311927	13.2	0	0.2	0	0.5	0	1
TIAM1	-2.63366	-0.898584	-0.99655	-0.775678	0.155978	-0.900841	85.4486	0	5	1	174	10	25	14	39	20	1	265.281	0	0.172477	47	6.3	6.2	6.1	20.9	7	1
LACTB2	1.82907	0.968949	1.16489	0.323257	0.830395	0.288187	85.2975	0	1	6	84	1	22	1	5	1	1	178.726	0	0.0697248	22.7	0.6	5.4	0.4	2.7	0.4	1
DNAH12	2.19529	0.126184	1.1002	-0.645994	0.565929	-0.976174	85.1879	0	1	6	83	2	56	9	19	0	1	108.199	0	0.103364	22.4	1.3	13.8	3.9	10.2	0	1
WNT8B	2.58889	0.417716	1.68144	0.00528777	0.571615	-0.512454	85.1654	0	1	6	116	7	84	8	15	0	1	164.801	0	0.140673	31.4	4.4	20.7	3.5	8	0	1
CDKN3	1.90139	0.769981	1.25161	1.47844	2.38317	1.35992	85.0865	0	5	2	65	1	1	7	32	7	1	137.171	0	0.0691131	17.6	0.6	0.2	3.1	17.1	2.5	1
PRKAA2	-4.20476	-0.0967257	-2.44064	-2.75839	-4.0579	-3.4041	84.9435	0	2	1	261	4	196	105	108	174	1	108.236	0	0.518654	70.5	2.5	48.3	45.9	57.8	61.3	1
CFB	2.76563	-0.226394	1.55915	-0.700392	1.32239	0.241477	84.9153	0	1	4	171	6	101	57	73	45	1	103.539	0	0.277064	46.2	3.8	24.9	24.9	39	15.8	1
ANGPT1	-1.99983	-0.03188	-0.93932	-0.706627	-0.510064	-0.674316	84.8462	0	2	1	106	0	5	3	1	0	1	318.258	0	0.0703364	28.6	0	1.2	1.3	0.5	0	1
EIF4EBP1	2.35582	0.369116	0.555907	1.0755	1.48875	0.815141	84.8288	0	1	2	125	5	10	32	23	18	1	179.052	0	0.130275	33.8	3.1	2.5	14	12.3	6.3	1
CPE	-2.77148	1.19921	-2.60097	0.0580268	-2.31872	-0.596134	84.7736	0	2	1	188	33	183	45	68	45	1	94.208	0	0.343731	50.8	20.8	45.1	19.7	36.4	15.8	1
NRADDP	1.66379	0.46711	0.498101	-0.0921095	-0.360724	-0.376466	84.5288	0	1	6	77	8	13	3	4	0	1	159.215	0	0.0642202	20.8	5	3.2	1.3	2.1	0	1
CDC6	3.00971	1.35538	1.97366	2.16788	2.64826	1.7779	84.5267	0	1	2	196	4	36	32	58	22	1	268.813	0	0.212844	53	2.5	8.9	14	31	7.7	1
LOC100272228	1.64575	-0.30012	0.471208	0.865546	0.128107	0.498463	84.4964	0	1	2	78	0	0	14	0	4	1	199.585	0	0.0587156	21.1	0	0	6.1	0	1.4	1
ANG	-1.59103	1.33017	-0.86957	-0.614362	-1.26796	-0.870703	84.4391	0	2	1	104	13	22	10	33	2	1	151.546	0	0.112538	28.1	8.2	5.4	4.4	17.6	0.7	1
LOC728554	1.79601	0.182475	0.362641	0.880124	1.37227	0.267743	84.4115	0	1	2	76	0	1	14	14	2	1	160.886	0	0.0654434	20.5	0	0.2	6.1	7.5	0.7	1
NMNAT2	-1.1124	0.928356	-0.108013	0.261242	0.140978	0.69314	84.3789	0	2	1	71	7	8	9	4	1	1	137.613	0	0.0611621	19.2	4.4	2	3.9	2.1	0.4	1
CDRT1	2.2266	0.447498	0.135854	-0.498076	0.431561	-0.317012	84.2266	0	1	4	97	10	3	0	4	0	1	261.281	0	0.0697248	26.2	6.3	0.7	0	2.1	0	1
MFSD11	-1.79359	0.209079	-0.173273	-0.134833	0.0364225	-0.16412	425.582	0	2	1	30	0	0	0	0	0	1	102.568	0	0.0183486	8.1	0	0	0	0	0	1
ADCYAP1	-1.33736	0.770613	-0.695055	-0.260136	-1.48466	-0.26605	84.1733	0	2	5	62	13	3	6	0	2	1	135.401	0	0.0525994	16.8	8.2	0.7	2.6	0	0.7	1
BEX4	-4.40753	-1.41902	-2.08735	-2.28482	-1.92452	-2.99432	84.1291	0	2	1	274	20	116	99	55	150	1	148.766	0	0.436697	74.1	12.6	28.6	43.2	29.4	52.8	1
DCHS2	-1.62133	0.482571	-0.915013	0.210148	-1.24092	-0.132057	84.1109	0	2	1	73	4	0	18	7	6	1	138.869	0	0.066055	19.7	2.5	0	7.9	3.7	2.1	1
C16orf45	-2.71866	-0.334828	-1.62364	-1.30069	-2.02503	-0.935774	83.9369	0	2	1	171	5	79	14	48	4	1	228.034	0	0.19633	46.2	3.1	19.5	6.1	25.7	1.4	1
RACGAP1	2.30078	0.858309	1.23568	1.57969	2.10218	1.55402	83.8658	0	1	2	100	1	5	10	26	7	1	194.669	0	0.0911315	27	0.6	1.2	4.4	13.9	2.5	1
B3GNTL1	1.92916	0.0987454	0.705174	0.253909	0.72627	-0.204966	424.032	0	1	6	48	0	0	1	0	0	1	158.925	0	0.0299694	13	0	0	0.4	0	0	1
SELPLG	-1.72844	-0.867632	0.14145	-0.039387	0.508266	0.458714	83.7946	0	5	1	115	13	3	17	3	7	1	238.446	0	0.0966361	31.1	8.2	0.7	7.4	1.6	2.5	1
EAF2	-1.60626	-0.682686	-0.264791	0.564087	0.680129	0.153452	423.006	0	5	1	14	0	0	1	1	0	1	39.1244	2.24172488683116e-07	0.00978593	3.8	0	0	0.4	0.5	0	1
SPACA3	3.97706	2.14997	-0.535421	0.345171	-0.321838	-0.00396727	83.7341	0	1	3	154	29	7	12	2	0	1	358.292	0	0.124771	41.6	18.2	1.7	5.2	1.1	0	1
CALHM2	-1.41687	-0.49894	-0.402778	0.263176	0.0253853	0.282411	83.7309	0	6	1	76	4	1	7	0	0	1	207.933	0	0.0538226	20.5	2.5	0.2	3.1	0	0	1
SNRPB2	1.71274	-0.0510803	0.846659	0.584099	0.958945	0.584092	83.6748	0	1	2	75	0	8	2	4	2	1	187.084	0	0.0556575	20.3	0	2	0.9	2.1	0.7	1
MYCN	1.75682	0.227925	0.184618	0.0916587	-0.171299	-0.535745	83.674	0	1	6	112	1	11	16	8	0	1	246.026	0	0.0905199	30.3	0.6	2.7	7	4.3	0	1
CD101	-1.89049	-1.11099	0.00224529	-0.0198966	0.554588	0.415553	421.241	0	5	1	44	2	0	4	0	0	1	124.208	0	0.030581	11.9	1.3	0	1.7	0	0	1
RAP1GAP	-1.51326	1.71495	0.0999524	-0.302967	-2.46648	-0.399264	83.6433	0	2	5	163	41	46	24	67	11	1	180.02	0	0.215291	44.1	25.8	11.3	10.5	35.8	3.9	1
C2orf61	2.69565	0.616736	0.977221	0.321322	1.14503	0.168277	83.6309	0	1	6	143	10	35	6	19	3	1	245.987	0	0.13211	38.6	6.3	8.6	2.6	10.2	1.1	1
MMRN2	-2.05006	-0.930826	-0.306438	-0.556642	-1.37054	-0.0899821	83.528	0	6	1	128	7	5	10	21	1	1	279.044	0	0.105199	34.6	4.4	1.2	4.4	11.2	0.4	1
CRIP1	-1.92615	2.32129	0.0386593	-0.688438	-0.0597249	-1.0336	83.5199	0	2	1	174	57	34	51	23	40	1	159.942	0	0.231804	47	35.8	8.4	22.3	12.3	14.1	1
PDLIM4	-1.75367	-0.242476	-1.82842	-0.0813737	-0.204399	0.556683	83.4933	0	6	3	117	7	86	28	28	14	1	92.7126	0	0.171254	31.6	4.4	21.2	12.2	15	4.9	1
UCN3	-2.41664	0.610683	-0.992389	0.525256	0.310038	-0.463327	83.3603	0	2	1	185	13	1	19	15	0	1	443.069	0	0.142508	50	8.2	0.2	8.3	8	0	1
PKP4	1.83285	1.08989	0.762366	-0.0602738	0.321338	-0.765761	416.929	0	1	6	33	0	3	0	1	0	1	94.2754	0	0.02263	8.9	0	0.7	0	0.5	0	1
TPM2	-3.49832	0.248448	-2.02448	-2.17566	-2.0384	-1.35715	83.3461	0	2	1	209	7	121	88	49	64	1	116.928	0	0.329052	56.5	4.4	29.8	38.4	26.2	22.5	1
MTHFR	-1.76406	-0.516945	-0.341032	-1.00819	-1.34636	-0.752752	83.2641	0	3	1	69	0	0	5	17	2	1	162.557	0	0.0568807	18.6	0	0	2.2	9.1	0.7	1
GBA	-1.81001	0.523847	0.657688	0.163573	0.67609	0.382491	416.335	0	5	1	55	1	5	2	1	1	1	143.019	0	0.0397554	14.9	0.6	1.2	0.9	0.5	0.4	1
SLC16A14	-1.23756	-0.749075	-0.0854365	-0.278875	0.233774	-1.67581	83.2292	0	5	6	59	0	1	9	1	31	1	111.929	0	0.0617737	15.9	0	0.2	3.9	0.5	10.9	1
AQP9	2.33552	-1.42536	0.844657	0.813424	1.20234	1.54328	83.2276	0	1	2	160	34	29	37	23	56	1	135.489	0	0.207339	43.2	21.4	7.1	16.2	12.3	19.7	1
NEXN	-3.4317	-0.894015	-1.79362	-1.78031	-3.11491	-0.3195	83.0764	0	6	1	215	22	132	53	95	31	1	152.558	0	0.335168	58.1	13.8	32.5	23.1	50.8	10.9	1
PLEKHH2	-1.75161	0.202167	-0.0891562	-0.113749	-0.350999	-0.272229	83.0454	0	2	1	94	1	10	5	9	0	1	220.036	0	0.0727829	25.4	0.6	2.5	2.2	4.8	0	1
GABBR1	-0.0629489	-1.67372	-0.366255	0.935937	-0.780755	0.860376	82.9959	0	4	2	72	27	10	7	18	4	1	108.967	0	0.0844037	19.5	17	2.5	3.1	9.6	1.4	1
TREX2	1.48649	-0.306396	-0.295559	-0.304653	0.226426	0.05637	82.8599	0	1	2	69	0	2	6	7	22	1	125.382	0	0.0648318	18.6	0	0.5	2.6	3.7	7.7	1
GRPEL2	1.86047	0.170075	0.114876	-0.733909	0.389712	-0.550325	413.778	0	1	4	28	0	0	1	4	3	1	65.7577	7.80375764009023e-13	0.0220183	7.6	0	0	0.4	2.1	1.1	1
FGF2	-2.75676	-0.344785	-1.54269	-0.536769	-2.06733	-0.876364	82.6002	0	2	1	177	10	79	14	57	3	1	231.941	0	0.207951	47.8	6.3	19.5	6.1	30.5	1.1	1
SCN1B	-1.9611	-0.158841	-0.497274	-1.42081	-0.699398	-1.23391	82.5445	0	2	1	84	1	0	23	0	36	1	150.64	0	0.0880734	22.7	0.6	0	10	0	12.7	1
HAND1	-3.83867	0.862454	1.30545	0.547795	0.696203	0.465707	82.5203	0	3	1	280	12	42	16	14	16	1	567.482	0	0.232416	75.7	7.5	10.3	7	7.5	5.6	1
C5orf41	-1.88712	-0.522779	-0.398365	-0.842596	-1.06568	-0.59264	82.4723	0	3	1	81	8	1	18	4	0	1	174.677	0	0.0685015	21.9	5	0.2	7.9	2.1	0	1
TMEM9B	-2.01669	0.374997	-0.292945	-0.872959	-0.242391	-0.782585	411.757	0	2	1	36	0	0	1	0	0	1	117.975	0	0.02263	9.7	0	0	0.4	0	0	1
NAA16	1.70371	-0.141662	0.395756	-0.347889	-0.324522	-0.48717	410.716	0	1	6	25	0	1	1	1	0	1	71.3477	5.37347943918576e-14	0.0171254	6.8	0	0.2	0.4	0.5	0	1
NOV	-1.90981	0.69728	-0.454103	-0.0384905	-0.808261	-0.690274	82.4663	0	2	1	121	2	10	8	18	7	1	247.934	0	0.101529	32.7	1.3	2.5	3.5	9.6	2.5	1
F7	4.22923	0.603299	0.723012	0.450258	0.756123	-0.23612	82.4295	0	1	6	173	9	54	22	23	6	1	246.512	0	0.175535	46.8	5.7	13.3	9.6	12.3	2.1	1
SMTN	-2.20331	-0.395728	-1.69824	0.458143	-1.63424	2.03332	410.095	0	6	1	101	5	67	16	15	45	1	67.7274	3.04312131049755e-13	0.152294	27.3	3.1	16.5	7	8	15.8	1
GRPR	2.6493	2.08353	-0.880281	0.790263	-0.553277	0.211152	82.2964	0	1	3	118	40	1	19	5	7	1	236.653	0	0.116208	31.9	25.2	0.2	8.3	2.7	2.5	1
LHPP	-1.62344	-0.121909	-1.71976	-0.605385	-0.858421	-0.860644	82.238	0	2	3	58	0	45	4	4	4	1	88.1856	0	0.0703364	15.7	0	11.1	1.7	2.1	1.4	1
TACC3	2.288	0.3667	1.74287	1.95503	2.45021	1.70248	82.2152	0	5	2	125	3	26	38	52	14	1	156.498	0	0.157798	33.8	1.9	6.4	16.6	27.8	4.9	1
SERPINF2	1.48603	-0.205425	0.180785	0.670974	0.608376	-0.217425	82.1335	0	1	6	69	2	11	8	4	0	1	141.784	0	0.0574924	18.6	1.3	2.7	3.5	2.1	0	1
FEN1	2.09899	0.553449	1.24639	1.92018	1.93748	1.47508	82.1288	0	1	2	92	1	1	25	17	8	1	166.928	0	0.0880734	24.9	0.6	0.2	10.9	9.1	2.8	1
C5orf38	3.66135	0.505456	-0.422241	1.28441	-0.295454	0.790226	82.0982	0	1	3	174	15	3	28	0	6	1	402.062	0	0.138226	47	9.4	0.7	12.2	0	2.1	1
MIOS	1.06533	-0.430527	0.431969	-1.06157	-0.453842	-0.774027	408.832	0	1	4	8	0	0	3	0	0	1	20.5517	0.000984222	0.00672783	2.2	0	0	1.3	0	0	1
PCP2	2.28309	-0.719312	1.09627	0.665007	-0.225993	-0.42625	82.0482	0	1	2	102	0	57	22	2	1	1	155.972	0	0.112538	27.6	0	14	9.6	1.1	0.4	1
KRCC1	-2.12245	0.00302078	-0.973547	-0.774143	-0.894178	-1.15698	82.0026	0	2	1	98	0	17	15	9	20	1	144.274	0	0.0972477	26.5	0	4.2	6.6	4.8	7	1
MAP1A	-2.55649	0.578549	-0.647986	-0.498159	-1.35936	-0.214412	81.9946	0	2	1	159	4	36	22	32	29	1	194.414	0	0.172477	43	2.5	8.9	9.6	17.1	10.2	1
IGFL4	6.14957	0.334372	1.87222	0.13207	2.6467	0.165061	81.9708	0	1	4	194	7	71	14	46	16	1	251.106	0	0.212844	52.4	4.4	17.5	6.1	24.6	5.6	1
CAT	-2.17346	-0.50297	-0.922058	-1.4416	-1.21433	-0.884501	81.7851	0	2	1	82	1	6	23	11	8	1	136.72	0	0.0801223	22.2	0.6	1.5	10	5.9	2.8	1
NOP14	2.07922	0.223553	0.708895	-0.2485	0.401314	-0.0807159	407.879	0	1	4	55	0	0	0	1	0	1	182.857	0	0.0342508	14.9	0	0	0	0.5	0	1
RDH16	3.61336	-0.203114	0.983663	0.962921	1.27354	1.82914	81.7737	0	1	2	156	1	65	29	33	50	1	128.521	0	0.204281	42.2	0.6	16	12.7	17.6	17.6	1
NCL	1.92533	0.260609	0.7795	0.121039	0.892787	0.166838	407.396	0	1	4	27	0	0	0	0	0	1	92.3108	0	0.0165138	7.3	0	0	0	0	0	1
MAFB	-2.04731	-1.64031	-0.430653	-0.938064	0.549071	0.814557	81.5954	0	6	1	147	29	26	47	40	24	1	134.079	0	0.191437	39.7	18.2	6.4	20.5	21.4	8.5	1
CDC42EP1	1.35734	0.828598	0.345085	-0.313695	-0.514581	-0.128212	81.512	0	1	5	74	4	9	11	7	0	1	142.439	0	0.0642202	20	2.5	2.2	4.8	3.7	0	1
LTV1	1.93929	-0.39764	0.599391	-0.0664679	0.53047	0.0453521	406.23	0	1	2	42	0	0	1	0	0	1	138.444	0	0.0262997	11.4	0	0	0.4	0	0	1
TRIM3	-2.06658	-0.149334	-0.66445	-0.0483849	-1.06585	0.135013	406.168	0	6	1	64	0	0	0	1	0	1	213.594	0	0.0397554	17.3	0	0	0	0.5	0	1
SPIN3	1.44783	0.00523477	0.292554	0.129605	-0.164804	-0.522662	81.5091	0	1	6	102	0	0	1	11	0	1	298.627	0	0.0697248	27.6	0	0	0.4	5.9	0	1
KIFC1	2.5138	0.929689	1.70766	1.96342	2.54958	1.7107	81.4266	0	5	2	140	2	11	41	46	16	1	209.296	0	0.156575	37.8	1.3	2.7	17.9	24.6	5.6	1
AP1S2	-1.92294	-1.48905	-0.82971	-0.582482	-0.433399	-0.425269	81.3752	0	6	1	88	21	3	6	0	0	1	212.917	0	0.0721713	23.8	13.2	0.7	2.6	0	0	1
IL1RL2	1.27962	0.0407376	0.375924	-0.638839	0.933282	-0.186328	81.247	0	1	4	82	1	7	1	2	0	1	229.178	0	0.0568807	22.2	0.6	1.7	0.4	1.1	0	1
FOXA2	2.73098	1.39031	1.41794	0.833799	-0.926882	1.1274	81.2132	0	1	5	175	6	61	45	71	58	1	133.481	0	0.254434	47.3	3.8	15	19.7	38	20.4	1
LRRC26	-3.68883	3.94711	-0.0290871	0.0281706	-1.29468	-1.69557	81.2013	0	2	1	268	69	9	6	1	0	1	686.473	0	0.215902	72.4	43.4	2.2	2.6	0.5	0	1
HDGFRP3	-1.57003	-0.30317	-0.857017	0.862069	-0.337838	0.742302	81.2013	0	4	1	129	5	19	11	32	1	1	234.822	0	0.120489	34.9	3.1	4.7	4.8	17.1	0.4	1
MEGF6	2.06557	-0.0116429	0.836164	0.1147	-0.292808	-0.350865	81.0466	0	1	6	145	4	12	26	21	24	1	223.39	0	0.141896	39.2	2.5	3	11.4	11.2	8.5	1
EXOSC7	1.88768	0.344566	0.0971511	0.284588	-0.0437656	-0.351752	403.631	0	1	6	38	1	0	1	0	0	1	119.959	0	0.0244648	10.3	0.6	0	0.4	0	0	1
DCDC2	1.10627	-0.621691	1.61316	-0.689932	-0.70282	-0.794603	80.9863	0	3	6	129	22	130	9	5	4	3	194.174	0	0.182875	34.9	13.8	32	3.9	2.7	1.4	1
DIRC2	-2.1146	0.482058	-0.0154803	-0.240613	0.236515	-0.109455	402.758	0	2	1	76	0	0	0	0	0	1	259.838	0	0.0464832	20.5	0	0	0	0	0	1
SAMD10	1.93408	0.352006	0.552419	-0.421491	-0.0485686	-1.17309	402.393	0	1	6	59	0	0	1	0	8	1	163.733	0	0.0415902	15.9	0	0	0.4	0	2.8	1
PPM1N	1.95107	0.380644	0.758073	0.926148	0.592689	0.112196	80.9704	0	1	6	99	0	8	12	2	1	1	243.872	0	0.0746177	26.8	0	2	5.2	1.1	0.4	1
YBX2	-1.10504	0.870511	0.796805	0.921845	0.842741	-0.877388	80.8678	0	4	1	77	23	10	31	19	1	1	100.277	0	0.0984709	20.8	14.5	2.5	13.5	10.2	0.4	1
DUSP1	-3.12431	-0.0474215	-1.89946	-2.00954	-1.32529	-1.41527	80.8571	0	2	1	207	6	81	51	29	34	1	201.6	0	0.249541	55.9	3.8	20	22.3	15.5	12	1
CPNE9	3.0075	-0.384056	0.744026	0.786314	0.137448	0.325415	80.6972	0	1	2	144	0	38	20	10	10	1	236.341	0	0.13578	38.9	0	9.4	8.7	5.3	3.5	1
NLRP1	-0.951802	-1.32975	-0.0291195	0.184166	0.365699	1.18993	80.661	0	6	2	77	12	8	21	19	9	1	91.7366	0	0.0892966	20.8	7.5	2	9.2	10.2	3.2	1
FAM198A	-1.75291	-0.11329	-0.310676	-1.09767	-1.19729	-1.15352	80.5698	0	2	1	90	0	0	7	0	0	1	275.609	0	0.0593272	24.3	0	0	3.1	0	0	1
PLEKHB2	-1.57909	0.177039	0.4607	0.0615515	-0.476817	0.114934	399.592	0	3	1	17	0	0	1	0	0	1	53.3449	2.85731327487326e-10	0.0110092	4.6	0	0	0.4	0	0	1
PTPN7	-0.760741	-1.8694	0.583876	0.741363	0.544402	0.576176	80.5645	0	4	2	104	40	4	31	4	3	1	197.684	0	0.113761	28.1	25.2	1	13.5	2.1	1.1	1
ZC3H8	1.74459	0.119814	0.501189	0.299298	0.656481	-0.0192749	399.424	0	1	6	19	0	0	0	0	0	1	64.9595	1.14264153694421e-12	0.0116208	5.1	0	0	0	0	0	1
TUBB2B	-2.16236	-1.1661	-0.389935	-0.355543	-0.13391	-0.763117	80.5555	0	5	1	163	8	9	17	9	1	1	378.352	0	0.126606	44.1	5	2.2	7.4	4.8	0.4	1
NODAL	2.03963	0.0885517	-0.0817051	-0.122447	0.406335	-0.242384	80.5417	0	1	6	109	0	9	5	3	2	1	286.903	0	0.0782875	29.5	0	2.2	2.2	1.6	0.7	1
CCNI2	1.5619	0.879104	1.274	0.555554	0.360562	-0.266995	80.537	0	1	6	55	1	3	19	2	6	1	102.761	0	0.0525994	14.9	0.6	0.7	8.3	1.1	2.1	1
CACNA1C	-1.21192	0.412076	-0.693714	0.458906	-1.87503	0.706882	80.4952	0	6	5	106	5	60	9	51	2	1	143.602	0	0.142508	28.6	3.1	14.8	3.9	27.3	0.7	1
FBLN5	-3.35436	-1.00079	-0.78488	-1.33806	-1.74812	-0.796908	80.4166	0	3	1	210	19	49	38	47	29	1	227.186	0	0.239755	56.8	11.9	12.1	16.6	25.1	10.2	1
DDX10	2.29872	0.478559	0.888053	0.104613	0.681966	0.185693	398.641	0	1	4	67	0	0	0	1	1	1	218.696	0	0.0422018	18.1	0	0	0	0.5	0.4	1
RBP4	0.462871	1.64765	0.692603	-0.912276	0.809129	-1.34244	80.3883	0	2	6	86	34	54	10	35	1	1	87.9218	0	0.134557	23.2	21.4	13.3	4.4	18.7	0.4	1
KCNA6	-1.94484	-0.198978	-0.836341	-0.397964	-1.01254	-0.439018	80.3122	0	2	1	120	2	2	11	0	3	1	330.155	0	0.0844037	32.4	1.3	0.5	4.8	0	1.1	1
SNHG5	1.42456	-0.223476	-0.231326	-0.812246	-0.853037	-1.42198	80.2758	0	1	6	145	10	24	39	29	56	1	134.368	0	0.185321	39.2	6.3	5.9	17	15.5	19.7	1
RNF182	3.77138	-0.73245	0.382373	-0.311614	0.602985	-0.422481	80.1856	0	1	2	118	0	41	9	19	5	1	183.923	0	0.117431	31.9	0	10.1	3.9	10.2	1.8	1
RGS5	-2.23994	0.7474	-1.15032	-0.0580478	-2.00626	-0.353653	80.1013	0	2	1	144	18	39	27	60	37	1	123.153	0	0.198777	38.9	11.3	9.6	11.8	32.1	13	1
NONO	2.03939	-0.155398	0.637775	0.580436	0.791315	0.397162	396.593	0	1	2	44	0	0	0	0	1	1	145.24	0	0.0275229	11.9	0	0	0	0	0.4	1
C11orf93	-1.13194	0.586044	0.264733	-0.13531	0.332651	-1.13006	79.9008	0	2	1	91	1	4	2	3	0	1	263.109	0	0.0617737	24.6	0.6	1	0.9	1.6	0	1
DPY19L1	2.02465	0.364767	1.52476	0.965698	1.30831	0.925728	79.8975	0	1	2	84	0	21	6	6	2	1	162.938	0	0.0727829	22.7	0	5.2	2.6	3.2	0.7	1
SMYD5	2.18123	-0.0414065	0.803783	0.469451	0.938305	0.375428	395.902	0	1	2	66	0	0	1	0	0	1	220.402	0	0.0409786	17.8	0	0	0.4	0	0	1
ZDBF2	-1.93671	-0.759702	-0.775901	-0.0235081	-1.19669	0.0640126	79.8956	0	6	1	110	4	19	9	39	0	1	200.017	0	0.110703	29.7	2.5	4.7	3.9	20.9	0	1
PPM1A	-2.2453	0.172872	-0.776655	-0.478784	-0.679767	-0.400437	395.139	0	2	1	70	0	0	1	0	0	1	234.068	0	0.0434251	18.9	0	0	0.4	0	0	1
SPATA17	2.55646	1.28907	1.65332	0.415975	2.13694	0.0573057	79.8456	0	1	6	144	12	93	9	58	2	1	178.716	0	0.194495	38.9	7.5	22.9	3.9	31	0.7	1
NRP2	-1.12225	0.782509	-0.70336	0.583954	-0.440748	1.48952	79.7394	0	6	1	122	10	41	25	22	28	1	101.906	0	0.151682	33	6.3	10.1	10.9	11.8	9.9	1
DERA	-1.79641	0.460822	-0.244625	0.676564	0.565082	0.39128	394.907	0	4	1	41	0	1	2	1	0	1	120.99	0	0.0275229	11.1	0	0.2	0.9	0.5	0	1
LOC100133545	3.62516	-0.525998	0.291957	0.17965	-0.240278	-0.652403	79.7228	0	1	6	135	0	41	20	6	3	1	236.594	0	0.125382	36.5	0	10.1	8.7	3.2	1.1	1
CTSO	-2.12096	-0.7127	-0.796019	-0.632304	-1.09691	0.0129734	79.7221	0	6	1	120	3	17	11	16	6	1	221.21	0	0.10581	32.4	1.9	4.2	4.8	8.6	2.1	1
SLFN13	-1.90957	0.403432	0.663173	0.330081	0.606262	-0.444209	79.6881	0	3	1	174	4	13	49	18	14	1	300.559	0	0.166361	47	2.5	3.2	21.4	9.6	4.9	1
GRIN3A	-1.82814	-0.624137	0.346899	-0.182125	-0.281053	-0.1187	393.999	0	3	1	15	0	2	2	1	0	1	32.3834	4.98796009762437e-06	0.0122324	4.1	0	0.5	0.9	0.5	0	1
PRELID2	-1.84042	0.918674	0.241191	0.851786	-0.0485698	0.445418	393.864	0	2	1	64	1	0	1	0	0	1	208.505	0	0.040367	17.3	0.6	0	0.4	0	0	1
EGF	-1.17067	-0.439886	0.576399	-1.44299	1.5826	-1.45738	79.6575	0	5	6	128	4	52	9	52	2	1	189.019	0	0.15107	34.6	2.5	12.8	3.9	27.8	0.7	1
C14orf109	-1.45965	-0.270758	0.0431342	0.469804	0.295439	0.325569	393.357	0	4	1	19	0	0	0	0	0	1	64.9595	1.14264153694421e-12	0.0116208	5.1	0	0	0	0	0	1
MUL1	-1.83943	0.107406	-0.508569	-0.551396	-0.416603	0.258282	392.658	0	6	1	29	0	0	1	0	0	1	94.115	0	0.0183486	7.8	0	0	0.4	0	0	1
IGF1	-3.85375	-1.78037	-0.563578	-1.86173	-2.40859	-1.46289	79.5203	0	3	1	257	83	99	54	90	55	1	163.301	0	0.390214	69.5	52.2	24.4	23.6	48.1	19.4	1
NR1D1	1.7607	1.39304	0.383278	0.280761	1.21237	0.174814	79.5112	0	1	6	63	22	3	11	13	5	1	96.9946	0	0.0715596	17	13.8	0.7	4.8	7	1.8	1
SPON2	2.58386	-0.0596067	1.07435	0.0460968	1.29848	1.68629	79.493	0	1	2	182	6	35	36	20	61	1	206.612	0	0.207951	49.2	3.8	8.6	15.7	10.7	21.5	1
PTTG1	2.54601	1.00457	1.40601	1.92329	2.50439	1.53301	79.3217	0	1	2	132	2	13	50	50	17	1	187.092	0	0.161468	35.7	1.3	3.2	21.8	26.7	6	1
MELK	2.56667	1.06862	1.85364	1.78245	2.64004	1.9695	79.0993	0	5	2	135	3	12	20	51	31	1	193.782	0	0.154128	36.5	1.9	3	8.7	27.3	10.9	1
LDHB	1.43903	-1.14532	-0.65994	0.555693	-0.993184	0.0848514	78.9818	0	1	2	136	17	52	10	19	5	1	177.768	0	0.146177	36.8	10.7	12.8	4.4	10.2	1.8	1
PIPOX	0.737237	-0.213419	-0.824327	1.80026	0.136833	0.998719	78.8273	0	4	3	94	0	4	58	5	22	1	178.383	0	0.111927	25.4	0	1	25.3	2.7	7.7	1
GLIS3	-1.076	-0.31111	0.7824	-0.059654	0.378654	0.635291	78.6984	0	3	1	69	3	10	6	4	4	1	133.404	0	0.0587156	18.6	1.9	2.5	2.6	2.1	1.4	1
BNC2	-2.91913	0.0735238	-0.940258	-1.26421	-1.65705	-0.828723	78.6529	0	2	1	186	5	55	34	50	27	1	202.173	0	0.218349	50.3	3.1	13.5	14.8	26.7	9.5	1
ADAM19	1.21856	-1.28177	0.100221	0.630371	0.3749	1.88617	78.5275	0	6	2	90	26	6	38	6	65	1	105.959	0	0.141284	24.3	16.4	1.5	16.6	3.2	22.9	1
DTL	2.32575	0.96014	1.78003	2.03466	2.45228	1.62299	78.387	0	5	2	102	0	9	43	47	8	1	169.873	0	0.127829	27.6	0	2.2	18.8	25.1	2.8	1
ARHGAP4	0.422155	-2.52364	0.987761	1.52532	0.47762	0.45094	78.3299	0	4	2	181	68	18	71	7	4	1	310.409	0	0.213456	48.9	42.8	4.4	31	3.7	1.4	1
GABARAPL1	-2.17598	-0.407583	-1.46136	-0.410272	-2.07245	-0.725797	78.3168	0	2	1	115	1	45	9	45	11	1	152.697	0	0.138226	31.1	0.6	11.1	3.9	24.1	3.9	1
SCAMP5	-1.73382	0.116616	-0.238353	0.79448	-0.403152	0.116918	78.2589	0	4	1	119	7	30	16	8	0	1	203.844	0	0.110092	32.2	4.4	7.4	7	4.3	0	1
C21orf29	4.00418	0.0317169	1.25329	0.742304	0.29558	0.0263221	78.2296	0	1	6	176	4	67	24	14	12	1	247.706	0	0.181651	47.6	2.5	16.5	10.5	7.5	4.2	1
PFN2	-1.6224	0.445422	-0.320669	1.31697	1.40931	1.35177	78.1257	0	5	1	149	7	50	70	60	80	1	93.5715	0	0.254434	40.3	4.4	12.3	30.6	32.1	28.2	1
SLC4A2	1.79549	0.214135	0.264785	0.464452	-1.59987	0.491491	386.15	0	1	5	53	0	0	1	12	0	1	141.256	0	0.040367	14.3	0	0	0.4	6.4	0	1
BPNT1	-1.84372	0.767256	0.1296	0.234118	0.710312	0.0102297	385.813	0	2	1	65	1	0	0	1	0	1	211.94	0	0.0409786	17.6	0.6	0	0	0.5	0	1
MBP	-1.73806	-0.619888	-0.336065	-1.09913	-0.435192	-0.689951	77.9334	0	3	1	68	2	2	15	2	8	1	134.961	0	0.0593272	18.4	1.3	0.5	6.6	1.1	2.8	1
CMTM8	1.72447	1.07083	0.863055	-0.231409	-0.134353	-0.604604	385.5	0	1	6	13	0	3	3	4	0	1	19.9214	0.0012929	0.0140673	3.5	0	0.7	1.3	2.1	0	1
MIPEP	1.41714	0.163968	0.594953	-0.98046	0.120008	-1.19827	385.383	0	1	6	32	0	1	1	0	2	1	90.6436	0	0.0220183	8.6	0	0.2	0.4	0	0.7	1
EPDR1	1.32815	0.324174	-0.300106	-1.2674	-0.3286	-0.917254	77.9032	0	1	4	142	1	14	34	7	26	1	233.484	0	0.137003	38.4	0.6	3.4	14.8	3.7	9.2	1
PDCD2L	2.02623	0.488671	0.652073	0.471058	0.687023	0.0888927	385.218	0	1	6	34	0	1	0	0	0	1	111.066	0	0.0214067	9.2	0	0.2	0	0	0	1
SMAD4	-1.80187	-1.02931	-0.43649	-0.339668	-1.15248	-0.828783	77.8936	0	4	1	58	9	8	1	7	5	1	99.9022	0	0.0538226	15.7	5.7	2	0.4	3.7	1.8	1
TRIM7	0.535457	1.74405	-0.313642	-0.465054	0.847704	-1.16793	77.8728	0	2	6	80	27	0	12	8	24	1	118.412	0	0.0923547	21.6	17	0	5.2	4.3	8.5	1
MSRA	-2.05946	-0.334818	-1.01792	-0.968375	-1.12851	-1.32039	77.8609	0	2	1	91	0	13	6	6	6	1	189.907	0	0.0746177	24.6	0	3.2	2.6	3.2	2.1	1
WLS	-2.1752	-0.095879	-1.18688	-1.25445	-1.78909	-0.596096	77.8521	0	2	1	90	0	40	26	20	5	1	99.1343	0	0.110703	24.3	0	9.9	11.4	10.7	1.8	1
LOXL4	-2.12786	-0.109447	-0.29109	-0.161813	0.332723	-1.00464	77.8377	0	5	1	116	13	6	50	18	42	1	131.251	0	0.149847	31.4	8.2	1.5	21.8	9.6	14.8	1
FGFR1	-2.87917	-0.126285	-1.11539	-0.365215	-2.09934	-0.37838	77.8111	0	2	1	179	2	56	37	63	28	1	191.84	0	0.223242	48.4	1.3	13.8	16.2	33.7	9.9	1
IL2RA	-0.229245	-0.474684	0.874435	0.823558	1.17573	1.34624	77.7389	0	6	2	28	7	5	17	12	17	1	19.2928	0.00169503	0.0525994	7.6	4.4	1.2	7.4	6.4	6	1
UPK1A	3.79759	0.627851	-0.860104	-1.92521	-0.414478	-1.9698	77.696	0	1	6	100	12	6	1	12	2	1	221.166	0	0.0813456	27	7.5	1.5	0.4	6.4	0.7	1
LYNX1	-4.13385	0.168039	-2.89153	-2.7222	-1.48296	-1.79637	77.6673	0	2	1	267	11	200	118	99	109	1	105.023	0	0.491743	72.2	6.9	49.3	51.5	52.9	38.4	1
SCARA3	-3.81876	-0.538158	-2.11409	-1.85654	-1.15779	-3.04569	77.661	0	2	1	234	10	145	65	44	132	1	124.069	0	0.385321	63.2	6.3	35.7	28.4	23.5	46.5	1
DIP2C	-2.08584	-0.0304777	-0.742868	-0.586952	-1.31976	-0.34277	77.3638	0	2	1	111	1	15	10	14	9	1	204.099	0	0.0978593	30	0.6	3.7	4.4	7.5	3.2	1
DNAJB4	-2.17004	-0.976871	-0.877568	-0.899569	-1.18895	-0.311951	77.1921	0	6	1	99	14	2	22	20	0	1	176.085	0	0.0960245	26.8	8.8	0.5	9.6	10.7	0	1
ARHGAP10	-2.30622	-0.121777	-1.73754	-1.00409	-2.00299	-0.874183	77.1622	0	2	1	132	0	51	10	38	0	1	205.403	0	0.141284	35.7	0	12.6	4.4	20.3	0	1
TMEM131	-1.97938	-0.140842	-0.037631	-0.169947	-0.397046	0.0144111	383.734	0	6	1	41	0	1	1	0	1	1	125.207	0	0.0269113	11.1	0	0.2	0.4	0	0.4	1
DHCR7	2.78736	0.830106	0.796232	1.13411	1.71872	0.942239	77.1221	0	1	3	165	9	9	31	39	48	1	213.579	0	0.184098	44.6	5.7	2.2	13.5	20.9	16.9	1
APBB1	-3.40731	-0.726317	-1.57773	-1.39522	-2.17037	-1.76609	77.1074	0	2	1	209	7	73	46	63	59	1	166.276	0	0.279511	56.5	4.4	18	20.1	33.7	20.8	1
CYP2W1	3.19292	2.44826	1.63084	0.47522	1.89094	-0.695075	76.9862	0	1	6	209	57	114	32	54	8	1	184.109	0	0.289908	56.5	35.8	28.1	14	28.9	2.8	1
TNK2	1.7324	-0.00637225	0.244493	0.830858	1.02046	0.85218	76.9089	0	1	2	67	4	4	10	7	6	1	120.522	0	0.0599388	18.1	2.5	1	4.4	3.7	2.1	1
NOL8	1.94685	-0.43941	0.834982	0.278802	0.569488	0.190742	382.698	0	1	2	37	0	0	0	0	0	1	126.5	0	0.02263	10	0	0	0	0	0	1
GSR	-1.72084	0.173267	-0.199594	-0.374789	-0.40955	-1.67205	76.8873	0	2	1	91	0	3	29	12	55	1	132.673	0	0.116208	24.6	0	0.7	12.7	6.4	19.4	1
GAS1	-2.08639	-0.0785956	-1.61839	-0.158548	-0.81352	0.942619	76.685	0	6	1	179	22	119	17	45	13	1	172.931	0	0.24159	48.4	13.8	29.3	7.4	24.1	4.6	1
NTRK2	-3.63859	-1.47045	-1.07715	0.645777	0.32914	-3.40413	76.6228	0	4	1	259	47	81	138	98	174	1	131.234	0	0.487462	70	29.6	20	60.3	52.4	61.3	1
EPYC	15.4096	1.46308	4.65116	3.28886	1.46543	2.29022	76.591	0	1	2	214	51	133	76	40	55	1	86.5249	0	0.348012	57.8	32.1	32.8	33.2	21.4	19.4	1
CYP4V2	-1.90339	-0.568132	-0.235936	-0.742827	-0.788721	-1.04205	76.5903	0	3	1	75	2	1	15	13	19	1	115.511	0	0.0764526	20.3	1.3	0.2	6.6	7	6.7	1
FOXO4	-1.73838	-0.00733693	-0.821673	-1.39649	-1.00249	-1.65955	76.5468	0	2	1	73	0	3	17	5	17	1	124.395	0	0.0703364	19.7	0	0.7	7.4	2.7	6	1
NGFR	-3.6548	-1.29397	-1.45889	-0.551855	-1.6606	-0.257711	76.5245	0	6	1	250	43	138	75	82	34	1	145.675	0	0.380428	67.6	27	34	32.8	43.9	12	1
ECM2	-1.55778	0.363933	-0.078325	-0.43659	-0.27043	0.168772	76.3701	0	2	1	104	2	1	8	0	4	1	287.632	0	0.0727829	28.1	1.3	0.2	3.5	0	1.4	1
SOX12	1.76631	-0.0285239	0.675797	1.72424	0.94435	1.113	76.3388	0	1	2	76	1	13	21	7	6	1	117.926	0	0.075841	20.5	0.6	3.2	9.2	3.7	2.1	1
HECTD3	-2.13421	-0.160893	-0.162768	-0.606891	-0.0332415	-0.0198166	379.819	0	6	1	60	0	0	2	1	0	1	190.102	0	0.0385321	16.2	0	0	0.9	0.5	0	1
COL10A1	24.3744	1.39998	9.31937	3.95662	5.41712	5.35919	379.735	0	1	2	334	54	355	162	131	218	3	54.9902	1.31145649895359e-10	0.766972	90.3	34	87.4	70.7	70.1	76.8	1
PALM2	1.7959	0.171337	1.09292	0.241139	1.03508	0.28565	76.3353	0	1	2	87	0	17	6	13	3	1	162.866	0	0.0770642	23.5	0	4.2	2.6	7	1.1	1
SLC1A5	2.32685	1.82076	1.41823	1.04031	1.23611	0.686406	76.3345	0	1	6	97	19	31	11	8	1	1	135.928	0	0.102141	26.2	11.9	7.6	4.8	4.3	0.4	1
FMO3	1.31186	0.748649	0.141828	-0.0803055	0.237433	-0.694088	76.2755	0	1	6	74	2	0	14	5	2	1	169.805	0	0.0593272	20	1.3	0	6.1	2.7	0.7	1
COL4A5	-2.76341	0.279328	-2.70229	1.96911	-1.88405	2.72237	378.431	0	6	1	192	3	170	86	65	113	1	74.7079	1.06581410364015e-14	0.384709	51.9	1.9	41.9	37.6	34.8	39.8	1
GALC	-1.87935	0.296427	0.645519	-0.424981	0.146406	-0.100888	76.1279	0	3	1	115	1	16	14	23	6	1	200.504	0	0.107034	31.1	0.6	3.9	6.1	12.3	2.1	1
EPN3	-1.42491	1.76286	-0.276504	-1.24134	-0.905974	-1.08177	76.0917	0	2	1	77	17	43	27	19	29	1	23.0025	0.00033719	0.129664	20.8	10.7	10.6	11.8	10.2	10.2	1
DDX55	2.0963	-0.13109	0.828242	0.78888	0.675805	0.663597	378.17	0	1	2	42	0	0	0	0	0	1	143.595	0	0.0256881	11.4	0	0	0	0	0	1
C1QTNF1	1.60291	-0.698721	0.0876598	0.510119	-0.268843	1.20983	75.9612	0	1	2	90	1	27	21	9	24	1	94.9312	0	0.105199	24.3	0.6	6.7	9.2	4.8	8.5	1
GINS2	1.91289	0.64127	1.0665	1.89033	2.09256	1.19938	75.7966	0	5	2	87	0	3	23	24	0	1	171.731	0	0.083792	23.5	0	0.7	10	12.8	0	1
ASB5	-2.76982	0.240798	-1.69146	-2.26434	-1.38168	-1.39225	75.6553	0	2	1	260	8	0	155	2	137	1	468.246	0	0.343731	70.3	5	0	67.7	1.1	48.2	1
FGF7	-2.43345	0.589037	-0.720636	-1.93018	-1.50944	-1.8041	75.6481	0	2	1	168	13	47	44	47	60	1	120.248	0	0.231804	45.4	8.2	11.6	19.2	25.1	21.1	1
CENPI	2.28416	1.16037	1.66698	1.24361	2.39292	1.37494	75.5904	0	5	2	105	10	17	4	42	4	1	183.606	0	0.111315	28.4	6.3	4.2	1.7	22.5	1.4	1
FAM22F	1.32637	-0.298859	0.507656	1.59621	0.00448445	0.939365	75.3848	0	4	2	60	0	5	31	0	18	1	102.977	0	0.0697248	16.2	0	1.2	13.5	0	6.3	1
NPFFR1	3.10624	0.992372	0.872926	0.248421	1.95587	0.244984	75.3125	0	1	6	156	17	47	10	44	7	1	207.717	0	0.171865	42.2	10.7	11.6	4.4	23.5	2.5	1
FUT8	1.40325	0.687244	0.655814	0.173451	-0.662471	0.535645	75.305	0	1	5	68	0	2	3	13	1	1	165.837	0	0.053211	18.4	0	0.5	1.3	7	0.4	1
MARCKS	-2.13303	-0.997702	-0.309597	0.205215	0.22686	0.658363	376.47	0	6	1	74	0	2	3	1	1	1	218.912	0	0.0495413	20	0	0.5	1.3	0.5	0.4	1
PDZRN3	-3.50732	0.173258	-2.39926	-2.35873	-3.04635	-1.74528	75.1333	0	2	1	202	4	165	86	92	84	1	89.8157	0	0.387156	54.6	2.5	40.6	37.6	49.2	29.6	1
CTNNA2	-1.57919	1.20729	-0.918506	-0.427648	-1.2139	-0.749943	75.0693	0	2	1	98	25	9	10	2	3	1	193.089	0	0.0899083	26.5	15.7	2.2	4.4	1.1	1.1	1
SLAMF6	-1.43646	-1.43172	0.176698	-0.0165684	-0.090203	0.144591	75.051	0	3	1	91	35	2	18	2	1	1	197.039	0	0.0911315	24.6	22	0.5	7.9	1.1	0.4	1
WASL	-2.1196	0.797493	-0.244388	-0.609215	-0.441291	-0.242552	375.702	0	2	1	65	0	2	3	0	0	1	197.861	0	0.0428135	17.6	0	0.5	1.3	0	0	1
NPRL3	1.99297	-0.44882	0.661912	0.232515	0.435994	-0.0170931	375.426	0	1	2	51	0	0	1	0	1	1	164.104	0	0.0324159	13.8	0	0	0.4	0	0.4	1
MCC	-1.54352	-0.462842	-1.45826	-0.622947	-0.399801	0.485437	75.0329	0	6	1	85	6	61	13	39	1	1	96.4276	0	0.125382	23	3.8	15	5.7	20.9	0.4	1
URB2	2.19745	0.192131	1.15067	0.256732	0.602829	0.127953	375.035	0	1	6	50	0	1	2	0	0	1	156.054	0	0.0324159	13.5	0	0.2	0.9	0	0	1
HPDL	1.34934	1.39381	1.40704	0.61055	1.81687	-0.453484	74.9186	0	5	6	113	21	19	5	43	1	1	187.923	0	0.123547	30.5	13.2	4.7	2.2	23	0.4	1
ATP1A3	-1.95621	-0.268877	-0.232379	-0.195493	-0.347886	-0.63973	74.87	0	4	1	137	0	11	10	3	0	1	362.097	0	0.0984709	37	0	2.7	4.4	1.6	0	1
GZMB	2.08538	-0.677252	0.6092	0.767873	0.94962	1.0279	74.8158	0	1	2	134	0	14	20	15	16	1	235.333	0	0.121713	36.2	0	3.4	8.7	8	5.6	1
CYP4F2	-0.801083	4.37042	-0.814524	0.37777	0.466279	-0.181487	74.7852	0	2	3	138	52	3	28	27	17	1	209.078	0	0.16208	37.3	32.7	0.7	12.2	14.4	6	1
ISM2	4.44401	0.0928273	0.795159	1.50471	-0.219839	-0.281565	74.716	0	1	6	161	4	54	47	9	6	1	228.386	0	0.171865	43.5	2.5	13.3	20.5	4.8	2.1	1
C1orf230	2.50181	1.03233	-0.463859	-0.307628	-0.277508	-0.993943	74.3798	0	1	6	119	22	8	9	7	0	1	252.077	0	0.100917	32.2	13.8	2	3.9	3.7	0	1
PTPN13	1.34176	0.324682	-1.58785	-0.356251	-0.605411	-0.42354	74.2864	0	1	3	163	4	88	33	62	8	1	174.15	0	0.21896	44.1	2.5	21.7	14.4	33.2	2.8	1
WWTR1	-2.15386	0.465198	-1.04652	-0.719076	-0.975454	-0.105769	74.276	0	2	1	127	2	59	22	18	1	1	171.115	0	0.140061	34.3	1.3	14.5	9.6	9.6	0.4	1
IL6ST	-3.41991	-1.16593	-0.711795	-2.81312	-1.96245	-1.36233	74.1555	0	3	1	191	25	29	83	38	49	1	179.347	0	0.253823	51.6	15.7	7.1	36.2	20.3	17.3	1
VLDLR	-3.23697	-0.501984	-1.78606	-1.14718	-2.40667	-0.944823	73.9081	0	2	1	191	6	109	41	62	29	1	155.323	0	0.26789	51.6	3.8	26.8	17.9	33.2	10.2	1
PTMS	1.1376	0.0693459	-0.376676	1.16006	0.776777	0.554842	73.7552	0	4	3	54	0	8	18	4	2	1	95.6221	0	0.0525994	14.6	0	2	7.9	2.1	0.7	1
C12orf70	2.70555	0.150751	0.562247	1.22383	0.997116	1.20891	73.6402	0	1	2	124	1	19	24	19	18	1	178.139	0	0.125382	33.5	0.6	4.7	10.5	10.2	6.3	1
MAST2	-1.9178	0.714711	0.584111	-0.0842414	0.5113	-0.0595056	372.673	0	2	1	60	0	0	2	0	1	1	190.054	0	0.0385321	16.2	0	0	0.9	0	0.4	1
C19orf46	1.24384	0.195623	0.194971	0.32705	-0.203482	-1.18735	73.5544	0	1	6	146	1	6	10	1	1	1	411.227	0	0.100917	39.5	0.6	1.5	4.4	0.5	0.4	1
KCTD15	-1.41525	-0.40184	-0.899795	0.34849	-0.493916	0.663067	73.5475	0	6	1	94	0	23	5	29	2	1	165.5	0	0.093578	25.4	0	5.7	2.2	15.5	0.7	1
SYNCRIP	1.73912	-0.254991	0.671105	-0.0880894	0.353286	0.0928308	372.043	0	1	2	15	0	0	0	1	0	1	46.6875	6.5789030889718e-09	0.00978593	4.1	0	0	0	0.5	0	1
SDC2	-1.74702	-0.0949618	-0.625716	0.217665	-1.31899	0.772537	73.5223	0	6	1	118	4	13	32	27	30	1	138.681	0	0.137003	31.9	2.5	3.2	14	14.4	10.6	1
NLGN2	-0.638915	-0.34948	-0.293709	0.930805	-0.0693581	1.17983	73.4963	0	6	1	67	2	9	8	10	10	1	102.593	0	0.0648318	18.1	1.3	2.2	3.5	5.3	3.5	1
C6orf136	-1.86572	0.316529	0.127567	0.0397153	0.184937	-0.694637	371.386	0	2	1	55	0	0	0	0	0	1	188.041	0	0.0336391	14.9	0	0	0	0	0	1
CCNB1	2.9742	1.23017	1.86121	2.0381	2.67583	1.9416	73.4126	0	1	2	192	4	28	43	68	49	1	224.526	0	0.234862	51.9	2.5	6.9	18.8	36.4	17.3	1
MGAT3	-1.48528	1.48687	0.322862	0.300767	-0.803596	-0.801596	73.3587	0	2	1	136	23	14	26	41	1	1	205.021	0	0.147401	36.8	14.5	3.4	11.4	21.9	0.4	1
CDR2L	1.87066	1.98307	0.547945	0.99264	0.0917139	1.07537	73.3256	0	2	5	89	20	17	12	7	12	1	114.114	0	0.0960245	24.1	12.6	4.2	5.2	3.7	4.2	1
FAM118B	-1.92995	0.386921	-0.012057	-0.255351	0.0116894	-0.238143	369.856	0	2	1	50	0	0	0	1	0	1	165.785	0	0.0311927	13.5	0	0	0	0.5	0	1
FLJ45445	1.53925	0.870066	0.322762	0.409497	1.16045	-0.660334	73.2578	0	1	6	89	4	3	7	28	10	1	163.846	0	0.0862385	24.1	2.5	0.7	3.1	15	3.5	1
TCEA2	-1.5522	-0.464436	-0.889443	0.251141	-0.630577	-0.307733	73.2552	0	4	1	77	0	12	7	3	0	1	175.83	0	0.0605505	20.8	0	3	3.1	1.6	0	1
RASSF5	-2.21192	-1.15579	-0.608332	-1.70243	0.0560872	-1.7459	73.2144	0	5	1	141	1	16	35	12	48	1	190.333	0	0.15474	38.1	0.6	3.9	15.3	6.4	16.9	1
FGB	7.05711	0.732438	0.936231	0.651164	-1.57233	0.585492	73.1738	0	1	5	165	16	76	28	8	23	1	175.774	0	0.193272	44.6	10.1	18.7	12.2	4.3	8.1	1
CHRM1	-1.39453	0.631691	-0.835578	-1.19628	-0.892809	-1.64483	73.1544	0	2	6	79	15	1	6	1	0	1	193.705	0	0.0623853	21.4	9.4	0.2	2.6	0.5	0	1
ZNF485	1.52141	0.17535	0.809588	-0.0799423	0.242564	-0.109975	368.517	0	1	6	5	0	0	0	0	0	1	17.0946	0.00432385	0.0030581	1.4	0	0	0	0	0	1
CHFR	-2.33492	-1.15587	-0.80039	-0.340796	-0.767899	-0.281888	73.1117	0	6	1	118	2	23	9	20	15	1	182.366	0	0.114373	31.9	1.3	5.7	3.9	10.7	5.3	1
GNG4	2.1029	0.559784	-1.09836	-0.326082	0.134043	-0.715545	73.0406	0	1	3	270	8	55	32	12	11	1	499.232	0	0.237309	73	5	13.5	14	6.4	3.9	1
RRP15	1.76195	0.277445	0.737564	0.0104995	0.160464	-0.052206	367.604	0	1	6	23	0	0	0	0	0	1	78.6351	1.66533453693773e-15	0.0140673	6.2	0	0	0	0	0	1
PPBP	8.21974	-0.680358	1.07916	0.195738	2.36115	0.891222	73.0372	0	1	2	198	5	64	24	48	35	1	217.713	0	0.228746	53.5	3.1	15.8	10.5	25.7	12.3	1
ADAT2	2.20958	-0.387383	0.85039	0.318868	0.201993	0.323939	366.784	0	1	2	78	0	2	0	0	0	1	256.26	0	0.0489297	21.1	0	0.5	0	0	0	1
SLC28A3	3.13274	0.304021	1.20276	-0.0239201	2.21327	1.28335	72.9542	0	1	4	180	3	58	8	64	20	1	253.742	0	0.20367	48.6	1.9	14.3	3.5	34.2	7	1
ZDHHC2	-2.46744	-0.577012	0.0236627	-0.46044	-1.02513	-1.96078	72.9243	0	3	1	144	5	24	38	37	79	1	139.105	0	0.2	38.9	3.1	5.9	16.6	19.8	27.8	1
C19orf51	2.94574	0.383408	1.93561	0.380366	1.66684	0.584529	72.9222	0	1	4	144	0	115	4	36	6	1	208.252	0	0.186544	38.9	0	28.3	1.7	19.3	2.1	1
CD74	-1.31531	-0.859683	0.183219	-0.279532	0.502675	-0.013625	72.9062	0	5	1	68	0	0	6	5	6	1	163.423	0	0.0519878	18.4	0	0	2.6	2.7	2.1	1
SPINK4	-2.4872	6.03724	0.0586199	1.0999	8.52732	0.25462	72.8607	0	5	1	274	89	39	11	70	5	1	461.143	0	0.298471	74.1	56	9.6	4.8	37.4	1.8	1
ACP2	-1.65724	-0.589333	0.226413	0.455219	0.180171	0.667137	365.592	0	6	1	27	0	0	0	0	0	1	92.3108	0	0.0165138	7.3	0	0	0	0	0	1
ARNT2	-2.22521	-1.59607	-0.444618	0.612067	-1.03301	-0.735786	72.8297	0	4	1	156	31	37	32	44	4	1	180.422	0	0.185933	42.2	19.5	9.1	14	23.5	1.4	1
TENC1	-2.71294	-0.809238	-1.41864	-1.22956	-2.60304	-1.62773	72.8227	0	2	1	161	2	48	14	70	48	1	185.77	0	0.209786	43.5	1.3	11.8	6.1	37.4	16.9	1
ARSH	1.18791	0.358833	0.228124	-0.580899	0.332413	-0.746936	72.7675	0	1	6	53	3	17	0	9	0	1	93.3333	0	0.0501529	14.3	1.9	4.2	0	4.8	0	1
WDR12	2.26368	0.520411	0.862173	0.362647	1.08897	0.141778	365.156	0	1	6	72	1	0	1	1	0	1	230.785	0	0.0458716	19.5	0.6	0	0.4	0.5	0	1
DIMT1L	1.34089	-0.210886	0.10764	-0.637539	0.232846	-0.499523	364.939	0	1	4	10	0	0	2	0	0	1	27.2042	5.20487215810439e-05	0.00733945	2.7	0	0	0.9	0	0	1
COL14A1	-4.04195	-0.23274	-1.21377	-2.22335	-3.30021	-1.62751	72.6419	0	2	1	237	37	116	80	112	90	1	99.5399	0	0.411009	64.1	23.3	28.6	34.9	59.9	31.7	1
KIAA1984	1.32801	0.918548	0.578771	0.191513	-0.705729	-0.27837	72.5125	0	1	5	78	12	42	11	0	0	1	111.078	0	0.0874618	21.1	7.5	10.3	4.8	0	0	1
UBE2CBP	1.47312	0.015581	0.423438	0.110205	0.337539	-0.0203792	364.261	0	1	6	8	0	0	0	0	0	1	27.3514	4.87226102534599e-05	0.00489297	2.2	0	0	0	0	0	1
PLXNA3	2.09912	0.153331	1.09878	0.855403	1.13614	0.901388	72.4853	0	1	2	109	1	10	2	8	12	1	240.615	0	0.0868502	29.5	0.6	2.5	0.9	4.3	4.2	1
ZMIZ1	-1.65326	-1.10225	-0.503963	-0.966841	-0.527194	-0.432789	72.4839	0	6	1	54	4	1	23	0	0	1	123.257	0	0.0501529	14.6	2.5	0.2	10	0	0	1
HAPLN3	1.89979	-0.527415	1.11701	0.699154	1.23975	1.05934	72.3758	0	1	2	101	5	12	25	2	12	1	169.374	0	0.0960245	27.3	3.1	3	10.9	1.1	4.2	1
CCDC41	1.70021	-0.108611	0.732389	0.30875	0.521045	0.115751	363.554	0	1	2	10	0	0	0	0	0	1	34.1892	2.18317081068786e-06	0.00611621	2.7	0	0	0	0	0	1
METTL1	2.29899	0.43957	0.801281	0.588858	0.879171	0.355188	363.402	0	1	6	57	0	1	2	0	0	1	179.828	0	0.0366972	15.4	0	0.2	0.9	0	0	1
SFXN1	-1.49826	0.453135	0.71068	0.823875	1.0964	0.820373	363.339	0	5	1	41	0	1	3	5	2	1	96.8096	0	0.0318043	11.1	0	0.2	1.3	2.7	0.7	1
RAB8A	-1.01925	-0.058416	0.059472	0.424962	0.855563	0.483089	363.266	0	5	1	3	0	0	0	1	0	1	8.1284	0.1493	0.00244648	0.8	0	0	0	0.5	0	1
MEOX2	-1.71495	-0.0412393	-0.280631	-1.11237	-0.456942	-0.923588	72.2966	0	2	1	104	0	2	4	2	0	1	316.217	0	0.0685015	28.1	0	0.5	1.7	1.1	0	1
ATG4D	-2.16667	0.0422546	-0.514649	0.332212	0.346023	-0.664132	363.125	0	5	1	72	0	1	1	0	1	1	230.661	0	0.0458716	19.5	0	0.2	0.4	0	0.4	1
GAA	-1.15381	-1.13693	-0.200652	0.874737	-0.159344	0.71484	72.2305	0	4	1	81	6	5	28	11	13	1	113.582	0	0.0880734	21.9	3.8	1.2	12.2	5.9	4.6	1
CDH15	1.62714	-0.299576	0.502022	-0.961167	-0.228456	-0.445389	72.2278	0	1	4	74	2	33	1	7	5	1	117.378	0	0.0746177	20	1.3	8.1	0.4	3.7	1.8	1
SOX14	9.45634	0.30809	1.95509	2.40788	2.96936	-0.223539	72.0513	0	1	6	191	1	99	30	37	0	1	253.96	0	0.21896	51.6	0.6	24.4	13.1	19.8	0	1
GEMIN5	1.78045	-0.0131227	0.5929	-0.33685	0.347879	0.0403827	360.958	0	1	4	25	0	1	1	0	0	1	75.7034	6.66133814775094e-15	0.0165138	6.8	0	0.2	0.4	0	0	1
PTGFR	-1.66047	-0.211512	-0.276653	-1.36676	-0.718106	-0.972765	71.8982	0	2	1	84	1	0	0	0	1	1	276.743	0	0.0525994	22.7	0.6	0	0	0	0.4	1
KLK15	-2.58075	0.799551	0.826327	0.10962	0.51863	-0.676789	71.8972	0	3	1	171	7	61	7	18	1	1	293.078	0	0.16208	46.2	4.4	15	3.1	9.6	0.4	1
TTLL4	2.25611	0.0829671	1.08595	0.26557	0.778815	0.073061	359.692	0	1	6	68	0	5	2	2	0	1	190.497	0	0.0470948	18.4	0	1.2	0.9	1.1	0	1
ARHGDIB	-0.853307	-1.61659	0.227596	-0.659348	1.01205	-0.135208	71.8846	0	5	2	69	12	9	27	12	4	1	88.0635	0	0.0813456	18.6	7.5	2.2	11.8	6.4	1.4	1
PSMG3	1.63328	0.648391	0.443726	1.24302	1.14362	0.71063	71.8152	0	1	3	48	4	0	26	1	4	1	101.012	0	0.0507645	13	2.5	0	11.4	0.5	1.4	1
KHDRBS3	0.640545	0.288703	0.129651	-0.512262	-0.650033	-1.33596	71.7649	0	1	6	66	0	1	5	1	20	1	140.795	0	0.0568807	17.8	0	0.2	2.2	0.5	7	1
ADH5	-1.57986	0.0575115	-0.405397	0.819715	-0.335022	0.610414	359.125	0	4	1	21	0	0	3	1	0	1	55.8698	8.64416316304073e-11	0.0152905	5.7	0	0	1.3	0.5	0	1
LOC221442	1.4813	-0.658203	1.0003	0.580311	0.00415938	0.242496	71.6842	0	1	2	74	0	37	9	0	6	1	116.037	0	0.0770642	20	0	9.1	3.9	0	2.1	1
TCF4	-1.80063	-1.19274	-0.128641	0.0347405	0.231223	0.289168	71.6147	0	6	1	124	20	6	14	11	11	1	219.147	0	0.113761	33.5	12.6	1.5	6.1	5.9	3.9	1
C9orf128	1.4116	0.398857	0.115326	-0.367154	-0.413631	-0.649354	71.601	0	1	6	75	11	16	3	2	0	1	147.494	0	0.0654434	20.3	6.9	3.9	1.3	1.1	0	1
TGDS	1.97532	0.125249	0.708176	0.23764	0.435296	0.102674	357.564	0	1	6	47	0	0	1	0	0	1	155.511	0	0.0293578	12.7	0	0	0.4	0	0	1
CGRRF1	-2.03451	0.0125281	-0.411868	-0.319635	-0.473409	-0.406203	357.521	0	2	1	56	0	0	1	0	0	1	186.243	0	0.0348624	15.1	0	0	0.4	0	0	1
BAG2	-1.14477	-0.295972	-0.527648	0.842224	-0.296012	0.899178	71.0987	0	6	1	107	4	29	7	8	2	1	193.802	0	0.0960245	28.9	2.5	7.1	3.1	4.3	0.7	1
C16orf46	1.48457	0.180394	0.29244	0.0478016	0.165325	-0.128552	357.225	0	1	6	21	0	0	0	0	0	1	71.7973	4.32986979603811e-14	0.012844	5.7	0	0	0	0	0	1
MEOX1	-2.12748	-1.19086	-0.718995	-0.773738	-0.358689	-0.751871	71.0447	0	5	1	130	24	0	14	0	8	1	292.015	0	0.107645	35.1	15.1	0	6.1	0	2.8	1
MPP5	-2.14627	0.578405	-0.30923	-1.1813	-0.515134	-0.714754	356.885	0	2	1	56	0	0	4	0	0	1	172.866	0	0.0366972	15.1	0	0	1.7	0	0	1
PDXP	-1.83105	-0.124171	-0.303565	1.14809	-0.062235	0.512718	356.659	0	4	1	60	0	0	7	1	0	1	171.216	0	0.0415902	16.2	0	0	3.1	0.5	0	1
LOC150197	3.01201	0.861156	1.48822	1.50761	-0.426599	1.09909	71.0426	0	1	5	154	15	68	42	0	33	1	151.455	0	0.190826	41.6	9.4	16.7	18.3	0	11.6	1
DPP4	-2.00575	0.80841	0.569769	-0.572267	1.24335	0.12049	71.0226	0	5	1	183	8	62	24	41	3	1	249.048	0	0.19633	49.5	5	15.3	10.5	21.9	1.1	1
PMFBP1	2.13442	-0.147062	1.63113	0.209591	1.58648	0.702137	70.926	0	1	2	127	0	79	4	31	13	1	162.911	0	0.155352	34.3	0	19.5	1.7	16.6	4.6	1
ACTA2	-2.41882	-0.533971	-1.51716	-0.434621	-1.91847	0.0137349	70.6553	0	6	1	154	3	67	40	54	36	1	118.739	0	0.216514	41.6	1.9	16.5	17.5	28.9	12.7	1
KIF26A	-1.99447	-1.03477	0.20309	-0.024578	-0.704793	0.206122	70.4914	0	6	1	186	7	22	4	8	3	1	448.502	0	0.140673	50.3	4.4	5.4	1.7	4.3	1.1	1
TNFAIP8L3	-2.79117	-1.02331	-1.64455	-1.75516	-1.19449	-1.10422	70.4284	0	2	1	185	7	45	35	12	17	1	268.984	0	0.184098	50	4.4	11.1	15.3	6.4	6	1
OGDHL	-1.77582	0.0657918	-0.000733994	0.702799	0.186257	-0.305321	70.4033	0	4	1	157	1	33	29	20	7	1	251.387	0	0.15107	42.4	0.6	8.1	12.7	10.7	2.5	1
MMP14	2.51295	0.455355	1.17116	1.22207	2.20973	2.42898	70.3522	0	1	2	154	2	22	22	52	80	1	182.253	0	0.203058	41.6	1.3	5.4	9.6	27.8	28.2	1
KIF9	1.23784	0.354428	0.405321	-0.456007	-0.0597375	-0.975461	355.327	0	1	6	9	0	0	2	0	0	1	24.1356	0.000204467	0.00672783	2.4	0	0	0.9	0	0	1
DRD2	2.52649	1.45445	0.434192	-0.567226	0.516336	-0.846617	70.203	0	1	6	143	21	43	9	18	0	1	217.942	0	0.143119	38.6	13.2	10.6	3.9	9.6	0	1
ZNF263	1.47333	-0.011089	0.325204	0.369362	-0.195785	-0.0267702	355.275	0	1	5	7	0	0	1	0	0	1	19.9583	0.00127242	0.00489297	1.9	0	0	0.4	0	0	1
FRMD6	-1.80795	-0.183133	-0.946558	-0.298305	0.508708	0.731822	70.187	0	6	1	129	9	33	18	59	0	1	201.607	0	0.151682	34.9	5.7	8.1	7.9	31.6	0	1
DMRT3	3.91296	0.0989818	-0.0879117	0.195613	2.32087	-0.789471	70.0759	0	1	6	139	10	21	20	51	2	1	225.323	0	0.148624	37.6	6.3	5.2	8.7	27.3	0.7	1
CAB39	-1.82362	0.173416	-0.329515	-0.970273	-0.406383	0.20813	354.547	0	6	1	16	0	0	3	0	0	1	43.9211	2.40323552169741e-08	0.0116208	4.3	0	0	1.3	0	0	1
TMEM63B	-1.64131	1.08576	0.0804497	0.465618	0.567417	0.918953	354.478	0	2	1	29	0	5	1	5	1	1	57.7431	3.55363516391094e-11	0.0250765	7.8	0	1.2	0.4	2.7	0.4	1
C5AR1	-0.476674	-1.36769	0.60246	0.341433	0.66235	1.00709	70.0522	0	6	2	74	27	8	10	4	14	1	110.696	0	0.083792	20	17	2	4.4	2.1	4.9	1
MPDZ	-2.69514	-1.26188	-0.889477	-0.767637	-1.70737	-0.399026	70.04	0	6	1	169	20	34	22	43	5	1	235.134	0	0.179205	45.7	12.6	8.4	9.6	23	1.8	1
TMEM59	-1.92927	0.730395	-0.513859	-0.640044	-0.65798	-0.708553	353.677	0	2	1	44	0	0	1	0	0	1	145.27	0	0.0275229	11.9	0	0	0.4	0	0	1
EYA1	2.20036	1.62848	-0.0384589	-0.834673	-0.789449	-1.38491	69.9874	0	1	6	100	29	11	6	1	0	1	217.56	0	0.0899083	27	18.2	2.7	2.6	0.5	0	1
AGAP2	-0.653686	-1.43388	0.251952	0.187374	0.290277	0.546227	69.9179	0	6	2	63	20	0	8	2	0	1	145.106	0	0.0568807	17	12.6	0	3.5	1.1	0	1
CIT	2.10451	0.678792	1.25043	1.5605	0.897397	1.10091	69.886	0	1	2	82	0	4	24	4	4	1	171.167	0	0.0721713	22.2	0	1	10.5	2.1	1.4	1
FYN	-1.05754	-1.22905	-0.151895	0.289116	-0.36976	0.708721	69.8239	0	6	2	87	8	3	4	4	1	1	214.505	0	0.0654434	23.5	5	0.7	1.7	2.1	0.4	1
PEG10	-3.33033	0.514842	-0.98811	-0.128661	-0.4237	-1.10631	69.7746	0	2	1	284	18	165	68	66	80	1	166.763	0	0.416514	76.8	11.3	40.6	29.7	35.3	28.2	1
SLC22A4	-1.94427	-0.091139	-0.20476	-0.163081	0.801973	0.264552	352.997	0	5	1	65	0	0	3	1	0	1	202.637	0	0.0422018	17.6	0	0	1.3	0.5	0	1
SCAMP2	-2.02147	0.380736	-0.299957	-0.741072	-0.00618465	-0.575709	352.851	0	2	1	51	0	0	1	0	0	1	169.168	0	0.0318043	13.8	0	0	0.4	0	0	1
TEX10	2.17939	0.0594767	0.848158	0.630734	0.997596	0.502593	352.756	0	1	2	49	0	0	1	1	1	1	152.451	0	0.0318043	13.2	0	0	0.4	0.5	0.4	1
DUOXA2	1.73736	1.06014	-1.5496	-1.08485	-0.303013	-1.23655	69.7026	0	1	3	199	68	182	43	47	26	1	129.412	0	0.345566	53.8	42.8	44.8	18.8	25.1	9.2	1
PTAFR	-1.17084	-0.857366	0.162656	-0.524185	0.687275	0.302178	69.5085	0	5	1	91	9	1	18	0	2	1	207.647	0	0.0740061	24.6	5.7	0.2	7.9	0	0.7	1
DACT2	-1.91984	0.151532	0.185193	-0.154377	0.229913	-0.874824	69.4338	0	5	1	158	4	53	37	13	24	1	182.829	0	0.176758	42.7	2.5	13.1	16.2	7	8.5	1
C20orf108	1.03226	0.619882	-0.100752	-0.206706	-0.343357	-0.67667	69.4061	0	1	6	71	0	8	6	3	2	1	164.358	0	0.0550459	19.2	0	2	2.6	1.6	0.7	1
CALCOCO2	-1.92559	0.287103	-0.235143	-0.657383	-0.42397	-0.213669	351.99	0	2	1	33	0	0	2	0	0	1	103.307	0	0.0214067	8.9	0	0	0.9	0	0	1
LOC283174	-1.44578	0.715566	-0.483556	-0.0219982	-1.26653	-0.597161	69.3486	0	2	1	84	4	0	15	30	1	1	170.669	0	0.0819572	22.7	2.5	0	6.6	16	0.4	1
LSAMP	-1.05606	0.210183	-0.226599	0.788304	-0.374417	0.540048	69.209	0	4	1	53	0	2	27	2	7	1	106.261	0	0.0556575	14.3	0	0.5	11.8	1.1	2.5	1
PCDH18	-1.60673	0.0580671	0.303252	-0.863847	0.00425412	-0.1561	69.1568	0	3	1	94	0	2	14	6	2	1	227.753	0	0.0721713	25.4	0	0.5	6.1	3.2	0.7	1
GPR109B	2.16444	-0.818427	0.207283	-0.272562	1.48438	-0.335709	69.0297	0	1	2	129	1	30	18	50	29	1	156.164	0	0.157187	34.9	0.6	7.4	7.9	26.7	10.2	1
HLA-DRB1	-2.35328	-0.733721	0.169791	-0.28905	1.26369	0.165721	68.7404	0	5	1	172	12	53	53	59	59	1	116.641	0	0.249541	46.5	7.5	13.1	23.1	31.6	20.8	1
LOC149837	-1.5782	-0.244417	-0.061779	-0.501907	-0.261124	-0.291714	68.5912	0	3	1	120	0	0	1	0	0	1	404.947	0	0.0740061	32.4	0	0	0.4	0	0	1
DKK2	0.873678	-0.206926	1.39787	-0.384022	0.98083	-0.101274	68.5555	0	3	4	70	0	61	2	16	0	1	112.103	0	0.0911315	18.9	0	15	0.9	8.6	0	1
NFXL1	1.7137	0.256566	0.776812	0.0501947	0.397643	0.0572431	349.734	0	1	4	9	0	0	0	0	0	1	30.7703	1.03981129908615e-05	0.00550459	2.4	0	0	0	0	0	1
FAM126A	-0.941091	-1.1684	-0.139806	-0.309882	0.351074	0.878432	68.5437	0	6	2	62	14	3	13	17	1	1	97.0657	0	0.0672783	16.8	8.8	0.7	5.7	9.1	0.4	1
THUMPD2	1.53217	0.0827303	0.440196	0.262923	0.477791	0.0537338	349.454	0	1	6	2	0	0	0	0	0	1	6.83784	0.232983	0.00122324	0.5	0	0	0	0	0	1
ARHGAP6	-2.0203	0.267871	-0.717748	-0.940291	-1.94231	-0.886679	68.3866	0	2	1	159	1	14	1	54	0	1	373.694	0	0.140061	43	0.6	3.4	0.4	28.9	0	1
NOS2	-1.05373	0.209454	0.686055	0.464715	3.31691	-0.776244	68.1936	0	5	1	194	7	59	29	86	3	1	287.488	0	0.231193	52.4	4.4	14.5	12.7	46	1.1	1
C21orf59	1.74635	0.469504	0.54332	-0.000770299	0.228086	-0.499358	348.26	0	1	6	27	1	0	1	0	0	1	82.6833	2.22044604925031e-16	0.017737	7.3	0.6	0	0.4	0	0	1
LENG8	1.39067	-0.692053	0.516315	0.50733	-0.358801	0.704876	68.1835	0	1	2	86	12	4	10	1	9	1	168.3	0	0.0746177	23.2	7.5	1	4.4	0.5	3.2	1
TNFSF13	-2.04392	-0.230616	-0.148468	-0.917806	-0.823162	-0.898942	68.1627	0	3	1	106	2	8	19	16	11	1	180.359	0	0.0990826	28.6	1.3	2	8.3	8.6	3.9	1
VWCE	0.985922	-0.567806	0.316213	-0.476964	0.0666273	-1.05731	68.1564	0	1	6	68	0	30	5	7	1	1	111.253	0	0.0678899	18.4	0	7.4	2.2	3.7	0.4	1
RPIA	1.97381	0.130492	0.736557	0.0666405	0.617097	-0.682964	346.912	0	1	6	59	0	0	1	1	0	1	191.429	0	0.0373089	15.9	0	0	0.4	0.5	0	1
ZNF503	1.10426	0.175248	-0.58376	0.101634	-0.851181	0.650357	68.1334	0	1	5	70	1	35	7	19	0	1	96.0482	0	0.0807339	18.9	0.6	8.6	3.1	10.2	0	1
TSEN2	1.64945	0.417921	0.470175	-0.0569009	-0.0294844	-0.359532	346.865	0	1	6	36	0	0	0	0	0	1	123.081	0	0.0220183	9.7	0	0	0	0	0	1
PRICKLE1	-1.40493	-1.51114	-0.154214	-0.672682	-0.074875	0.492847	68.048	0	6	2	93	21	1	22	5	2	1	178.606	0	0.0880734	25.1	13.2	0.2	9.6	2.7	0.7	1
LPCAT2	1.50136	0.757732	0.126902	-0.244575	0.667523	1.17079	67.9647	0	1	4	71	5	5	18	8	8	1	109.998	0	0.0703364	19.2	3.1	1.2	7.9	4.3	2.8	1
PODNL1	1.88515	1.04848	0.885848	0.0921418	1.57067	1.07883	67.927	0	1	4	88	7	11	6	27	10	1	135.684	0	0.0911315	23.8	4.4	2.7	2.6	14.4	3.5	1
AKAP6	-2.92785	-0.22468	-2.02516	-2.92024	-1.83919	-1.84206	67.4088	0	2	1	198	3	138	121	37	87	1	118.228	0	0.357187	53.5	1.9	34	52.8	19.8	30.6	1
DLC1	-1.75858	-1.22155	-0.626133	-0.738731	-2.02941	0.123515	67.4007	0	6	5	101	19	9	11	50	5	1	174.138	0	0.119266	27.3	11.9	2.2	4.8	26.7	1.8	1
SLC30A2	1.71841	-0.823068	0.894773	-1.14529	0.069888	-0.937223	67.3526	0	1	4	131	48	71	11	17	2	1	160.141	0	0.171254	35.4	30.2	17.5	4.8	9.1	0.7	1
FAM98A	1.30422	0.185438	0.0189326	-0.438433	-0.0238461	-0.0724371	344.694	0	1	4	1	0	0	0	0	0	1	3.41892	0.63569	0.000611621	0.3	0	0	0	0	0	1
ID2	-1.88655	-0.719715	-0.218844	-0.789612	-0.211754	-1.11407	67.2085	0	5	1	77	3	2	26	9	27	1	106.278	0	0.0880734	20.8	1.9	0.5	11.4	4.8	9.5	1
LPL	0.557508	-0.96505	-0.28776	-1.65663	-0.237595	-1.56835	67.1764	0	1	4	88	30	8	53	2	66	1	112.922	0	0.15107	23.8	18.9	2	23.1	1.1	23.2	1
SHC3	1.72086	0.554425	-0.0664635	-0.198214	-0.222905	0.0158002	67.1619	0	1	5	96	11	4	1	3	5	1	232.193	0	0.0733945	25.9	6.9	1	0.4	1.6	1.8	1
MRAP2	-1.35194	0.688053	-0.744995	0.568741	-0.251785	-1.28891	67.1145	0	2	1	106	3	26	12	1	1	1	210.117	0	0.0911315	28.6	1.9	6.4	5.2	0.5	0.4	1
EVC	-1.55976	-0.44105	-1.04981	-0.307572	-1.42368	0.871385	67.1076	0	6	1	136	9	51	16	41	2	1	174.757	0	0.155963	36.8	5.7	12.6	7	21.9	0.7	1
ZCCHC24	-2.49427	-0.0330682	-1.48704	-1.28021	-2.32494	-0.344331	67.058	0	2	1	146	2	81	31	66	3	1	174.512	0	0.201223	39.5	1.3	20	13.5	35.3	1.1	1
SLAMF9	5.34357	-0.047753	1.44433	2.38362	1.04885	2.08076	66.951	0	1	2	185	7	79	77	32	86	1	114.983	0	0.285015	50	4.4	19.5	33.6	17.1	30.3	1
GNAL	-2.56565	-0.283061	-1.19159	-1.56177	-1.18406	-1.42283	66.9505	0	2	1	153	0	32	57	27	46	1	159.029	0	0.192661	41.4	0	7.9	24.9	14.4	16.2	1
KIFC2	2.19303	0.0322879	0.8668	1.14785	0.78591	1.09963	66.8629	0	1	2	123	11	2	24	6	19	1	218.35	0	0.11315	33.2	6.9	0.5	10.5	3.2	6.7	1
CDC42SE2	-1.92242	-0.605766	0.413444	0.0222938	0.099326	0.117302	342.884	0	3	1	39	0	0	2	1	0	1	118.916	0	0.0256881	10.5	0	0	0.9	0.5	0	1
CTSH	1.8966	-0.516902	0.654751	0.187208	0.285541	0.284311	66.803	0	1	2	109	0	23	27	15	17	1	141.29	0	0.11682	29.5	0	5.7	11.8	8	6	1
DKFZp686O24166	1.53446	0.507895	1.19143	0.412298	0.38449	-0.101569	66.7566	0	1	6	72	1	14	11	16	0	1	121.171	0	0.0697248	19.5	0.6	3.4	4.8	8.6	0	1
RPGRIP1L	1.89341	0.408702	0.73498	0.162224	0.732328	0.236029	342.359	0	1	4	24	0	0	0	0	0	1	82.0541	3.33066907387547e-16	0.0146789	6.5	0	0	0	0	0	1
GOLGA8A	1.52652	-1.4754	1.0847	1.25445	0.156997	0.649826	66.654	0	1	2	124	31	30	37	7	29	1	116.016	0	0.157798	33.5	19.5	7.4	16.2	3.7	10.2	1
TMEM200A	-1.20561	-0.321563	0.918496	0.181386	-0.641555	0.815682	66.6453	0	3	1	129	5	18	10	8	13	1	239.642	0	0.111927	34.9	3.1	4.4	4.4	4.3	4.6	1
FBXW10	2.08164	1.53582	0.665984	-0.222552	0.881847	-0.374946	66.5223	0	1	6	78	29	24	3	16	0	1	117.699	0	0.0917431	21.1	18.2	5.9	1.3	8.6	0	1
PMS1	1.3583	-0.291366	0.569101	0.138254	0.245885	-0.285506	341.646	0	1	2	3	0	0	0	0	0	1	10.2568	0.0682786	0.00183486	0.8	0	0	0	0	0	1
CSF3	1.8998	-0.531966	-0.1383	-0.910005	0.327839	-0.352682	66.4405	0	1	4	115	11	23	33	12	33	1	112.729	0	0.138838	31.1	6.9	5.7	14.4	6.4	11.6	1
HOXB8	3.26479	1.71904	-0.143504	3.57969	3.55139	1.94999	66.4298	0	4	3	253	43	9	85	80	63	1	278.598	0	0.325994	68.4	27	2.2	37.1	42.8	22.2	1
SYTL1	0.906744	0.697724	-0.32635	-0.640086	-0.0476651	-1.16661	66.3854	0	1	6	85	10	13	9	18	15	1	105.614	0	0.0917431	23	6.3	3.2	3.9	9.6	5.3	1
BDH2	-1.99439	-0.0820318	-1.25662	-0.881166	-1.61255	-1.19809	66.353	0	2	1	89	0	25	6	15	11	1	130.987	0	0.0892966	24.1	0	6.2	2.6	8	3.9	1
C6orf125	1.55631	0.780853	0.326076	1.0179	0.322933	0.509934	66.2257	0	1	5	54	4	0	25	0	0	1	127.993	0	0.0507645	14.6	2.5	0	10.9	0	0	1
C12orf29	1.29468	-0.00315214	0.058699	-0.667668	-0.368913	-0.794711	340.899	0	1	6	17	0	0	0	0	0	1	58.1216	2.96888069684087e-11	0.0103976	4.6	0	0	0	0	0	1
NPTN	-1.81027	0.397585	-0.708944	-0.148056	-0.315016	0.353151	340.802	0	2	1	43	0	0	3	0	0	1	133.018	0	0.0281346	11.6	0	0	1.3	0	0	1
RLN2	1.61239	-0.489387	0.59567	0.000720153	1.25257	-0.418606	66.2238	0	1	2	102	0	37	9	33	4	1	148.402	0	0.11315	27.6	0	9.1	3.9	17.6	1.4	1
CLDN9	2.89937	0.0859264	1.75515	0.471736	1.23698	0.107369	66.1104	0	1	2	153	0	111	26	39	17	1	153.564	0	0.211621	41.4	0	27.3	11.4	20.9	6	1
SHFM1	1.9272	0.789748	0.746883	1.45298	1.61143	0.675265	66.1015	0	1	6	76	4	11	35	24	4	1	106.064	0	0.0941896	20.5	2.5	2.7	15.3	12.8	1.4	1
SCNN1G	-3.60398	-2.25108	-2.04577	-1.67209	-3.24104	-1.91614	66.0987	0	4	1	290	67	0	69	106	87	1	339.964	0	0.378593	78.4	42.1	0	30.1	56.7	30.6	1
HLA-DMA	-1.87995	-1.83856	0.244082	-0.440882	0.679088	-0.224186	66.0808	0	5	1	153	23	36	46	16	39	1	134.935	0	0.191437	41.4	14.5	8.9	20.1	8.6	13.7	1
CRABP1	-2.15933	-0.811916	-0.406888	-0.621716	-0.503903	-0.991527	66.0129	0	3	1	160	2	23	8	8	1	1	373.832	0	0.123547	43.2	1.3	5.7	3.5	4.3	0.4	1
FAM50B	-1.94224	-0.445637	-0.863673	-0.28364	-0.295261	-0.307471	65.9439	0	4	1	143	5	37	12	3	2	1	279.497	0	0.123547	38.6	3.1	9.1	5.2	1.6	0.7	1
C2orf48	3.96919	0.178485	2.35892	2.15564	3.10486	1.15758	65.9222	0	1	2	196	6	133	65	82	36	1	134.083	0	0.31682	53	3.8	32.8	28.4	43.9	12.7	1
SFRP5	-3.13175	-1.01006	-1.93105	-1.18046	-1.28509	-0.91772	65.5456	0	6	1	294	77	149	17	5	3	1	436.029	0	0.333333	79.5	48.4	36.7	7.4	2.7	1.1	1
CLEC14A	-1.74883	-0.327545	-0.398106	-0.392992	-0.657913	-0.328395	65.528	0	2	1	86	0	3	4	3	3	1	233.963	0	0.0605505	23.2	0	0.7	1.7	1.6	1.1	1
BAIAP3	-1.15983	0.998404	-0.458711	0.21997	-0.814683	-0.444827	65.3045	0	2	1	84	12	1	6	0	0	1	216.628	0	0.0629969	22.7	7.5	0.2	2.6	0	0	1
TSPO2	1.74941	0.68053	-0.237355	0.0796196	0.259051	-0.0678897	64.9166	0	1	3	95	19	6	7	17	2	1	173.435	0	0.0892966	25.7	11.9	1.5	3.1	9.1	0.7	1
CSNK1E	2.22026	0.195183	0.166232	0.707183	0.770388	0.907288	337.243	0	1	3	66	0	0	1	0	7	1	190.028	0	0.0452599	17.8	0	0	0.4	0	2.5	1
FRZB	-3.29973	-0.950294	-1.21386	-2.46348	-0.994453	-2.94353	64.899	0	2	1	215	20	77	94	15	153	1	178.744	0	0.35107	58.1	12.6	19	41	8	53.9	1
EN2	11.7793	3.68859	3.30488	3.14448	3.17143	3.00302	64.703	0	1	6	215	56	150	103	76	140	1	25.144	0.000130689	0.452599	58.1	35.2	36.9	45	40.6	49.3	1
CUL4A	1.96021	0.35866	0.691928	-0.428258	0.054906	-0.216566	337.171	0	1	4	62	0	0	1	1	1	1	196.661	0	0.0397554	16.8	0	0	0.4	0.5	0.4	1
LOC729156	2.12273	0.495493	0.170328	0.0696496	-0.120254	-0.368018	64.5522	0	1	6	96	15	10	5	0	0	1	220.188	0	0.0770642	25.9	9.4	2.5	2.2	0	0	1
CFL1	-0.531906	-0.0582201	-0.132275	0.384002	0.930581	0.815696	336.604	0	5	1	0	0	0	0	0	0	1	NA	NA	0	0	0	0	0	0	0	1
CALCA	5.56849	0.657068	0.0577495	0.0713778	1.16009	-0.402962	64.5286	0	1	6	159	20	26	11	18	2	1	282.093	0	0.144343	43	12.6	6.4	4.8	9.6	0.7	1
USP36	2.00135	-0.23113	0.542983	0.272976	-0.0225429	0.186981	336.472	0	1	2	67	0	1	1	0	0	1	218.648	0	0.0422018	18.1	0	0.2	0.4	0	0	1
XPNPEP2	-4.13974	-0.110549	-2.19895	-1.28411	-1.65005	-1.41416	64.4494	0	2	1	230	7	206	5	35	0	1	378.382	0	0.295413	62.2	4.4	50.7	2.2	18.7	0	1
OCA2	1.54371	-1.00973	0.0664384	-0.563313	0.853014	-1.53425	64.4408	0	1	6	100	0	46	8	37	0	1	150.032	0	0.11682	27	0	11.3	3.5	19.8	0	1
ERMN	0.650684	-0.786312	1.25693	0.114839	-0.150594	0.0497868	64.3547	0	3	2	52	0	49	4	1	4	1	88.4809	0	0.0672783	14.1	0	12.1	1.7	0.5	1.4	1
ZNF423	-2.18609	-0.129279	-0.581072	-1.07365	-1.36766	-0.741711	64.3374	0	2	1	134	0	13	18	23	4	1	261.423	0	0.117431	36.2	0	3.2	7.9	12.3	1.4	1
PIGS	-1.92316	-0.0894752	-0.385929	0.29098	0.237868	0.275382	335.954	0	4	1	54	0	1	2	1	0	1	164.878	0	0.035474	14.6	0	0.2	0.9	0.5	0	1
FAM120AOS	-1.74267	0.343546	-0.38017	0.306945	-0.446302	-0.16953	335.843	0	2	1	35	0	0	1	0	0	1	114.564	0	0.0220183	9.5	0	0	0.4	0	0	1
ACE	-1.24474	0.933986	-0.212357	0.172487	0.0830534	0.338248	64.3279	0	2	1	72	3	9	3	23	2	1	138.347	0	0.0685015	19.5	1.9	2.2	1.3	12.3	0.7	1
S100A13	-0.942804	1.00836	-0.393006	0.241186	0.57112	-0.168649	64.2636	0	2	1	54	8	4	19	0	1	1	102.271	0	0.0525994	14.6	5	1	8.3	0	0.4	1
TGFB3	-0.181321	-1.09479	0.263908	0.471219	-1.24732	1.45931	64.2149	0	6	5	101	25	6	19	26	51	1	101.435	0	0.13945	27.3	15.7	1.5	8.3	13.9	18	1
TTK	2.27372	1.01693	1.80894	1.52116	2.10273	1.42639	63.9673	0	1	2	84	2	18	4	15	2	1	152.042	0	0.0764526	22.7	1.3	4.4	1.7	8	0.7	1
IGFL1	7.86022	3.59501	-0.967101	-0.831727	1.05538	0.892607	63.9245	0	1	3	160	55	6	86	41	86	1	152.308	0	0.265443	43.2	34.6	1.5	37.6	21.9	30.3	1
ZBTB12	1.90972	0.122954	0.375568	0.44339	0.67984	-0.153233	334.783	0	1	6	39	0	0	0	0	0	1	133.338	0	0.0238532	10.5	0	0	0	0	0	1
STXBP1	1.88723	0.286329	0.144315	0.467964	-0.270078	0.917159	63.9223	0	1	5	136	1	20	21	13	5	1	253.61	0	0.119878	36.8	0.6	4.9	9.2	7	1.8	1
ZNF264	-1.58162	-0.346181	0.0606482	-0.317476	-0.448094	-0.0655085	63.8298	0	3	1	82	0	8	6	3	1	1	203.12	0	0.0611621	22.2	0	2	2.6	1.6	0.4	1
POLR1C	2.25353	0.222682	0.808019	0.415444	0.892809	0.00378751	334.558	0	1	6	67	0	3	1	5	0	1	188.454	0	0.0464832	18.1	0	0.7	0.4	2.7	0	1
ST3GAL1	0.793297	0.346962	0.196962	-1.18135	-1.05874	-1.24586	63.8223	0	1	6	114	0	15	42	23	44	1	126.285	0	0.145566	30.8	0	3.7	18.3	12.3	15.5	1
PTPN9	-1.29172	0.115694	0.368024	0.332472	0.209131	0.641474	334.154	0	6	1	15	0	1	2	0	0	1	39.0468	2.32385509280064e-07	0.0110092	4.1	0	0.2	0.9	0	0	1
ARHGEF18	-2.1172	-0.624736	-0.325821	-0.0380761	-0.522067	0.302303	333.531	0	6	1	72	0	0	1	0	0	1	240.902	0	0.0446483	19.5	0	0	0.4	0	0	1
MAST3	-2.07308	-0.616496	0.227822	0.270344	0.151409	0.0981363	333.511	0	4	1	70	2	2	2	0	0	1	210.033	0	0.0464832	18.9	1.3	0.5	0.9	0	0	1
FBXL7	-2.33608	-0.458082	-1.26457	-0.891794	-1.5267	-0.626818	63.8076	0	2	1	135	5	33	17	29	7	1	193.805	0	0.138226	36.5	3.1	8.1	7.4	15.5	2.5	1
PIWIL1	7.54916	3.07116	12.5353	1.01011	8.75458	1.31999	63.7435	0	3	4	234	54	221	29	76	39	1	164.607	0	0.399388	63.2	34	54.4	12.7	40.6	13.7	1
MYL6	-1.69099	-0.17281	-1.04688	-0.06343	-0.376351	-0.0820323	332.74	0	4	1	7	0	0	1	0	0	1	19.9583	0.00127242	0.00489297	1.9	0	0	0.4	0	0	1
AQP11	-1.74469	0.470455	-0.319171	0.539364	-0.340349	0.263155	332.632	0	4	1	31	1	0	5	0	4	1	69.4261	1.34892097491957e-13	0.0250765	8.4	0.6	0	2.2	0	1.4	1
PTF1A	4.04893	-0.208962	-1.02325	-0.0373323	-1.2517	-0.0738244	63.624	0	1	5	85	17	2	2	0	2	1	215.761	0	0.066055	23	10.7	0.5	0.9	0	0.7	1
ASRGL1	-1.15356	0.102467	0.645523	0.136178	-0.289069	-0.950509	63.5616	0	3	1	109	7	2	6	2	0	1	297.12	0	0.0770642	29.5	4.4	0.5	2.6	1.1	0	1
CPLX2	-1.96687	0.844892	-1.00958	0.655097	-1.8514	-0.707459	63.4561	0	2	1	185	31	18	27	8	2	1	349.707	0	0.165749	50	19.5	4.4	11.8	4.3	0.7	1
SKAP1	1.35676	0.241582	0.630369	0.196167	0.872572	-0.327826	63.3984	0	1	6	76	5	0	7	11	0	1	175.632	0	0.0605505	20.5	3.1	0	3.1	5.9	0	1
FXYD4	3.03037	3.8406	-0.10986	-0.197749	-1.86407	-0.941482	63.3934	0	2	5	108	41	18	6	0	0	1	233.878	0	0.10581	29.2	25.8	4.4	2.6	0	0	1
MCTP2	-1.76515	-0.291102	0.928326	-0.06126	1.02213	0.371939	331.601	0	5	1	59	1	5	6	6	0	1	131.636	0	0.0470948	15.9	0.6	1.2	2.6	3.2	0	1
FGF20	6.9348	0.0495275	1.94465	-0.320714	0.326522	-0.543792	63.324	0	1	6	150	5	83	2	20	0	1	243.659	0	0.159021	40.5	3.1	20.4	0.9	10.7	0	1
FGFR4	2.28799	-0.0728073	2.39134	1.12513	1.36181	0.841886	63.1547	0	3	2	178	19	157	15	49	6	1	202.867	0	0.259327	48.1	11.9	38.7	6.6	26.2	2.1	1
PROCR	1.52908	-0.087867	0.57014	0.809771	0.814606	2.02847	63.003	0	6	2	99	2	11	22	5	39	1	138.117	0	0.108869	26.8	1.3	2.7	9.6	2.7	13.7	1
ANP32E	1.44596	-0.0399732	1.26386	1.15331	1.61863	0.872871	62.92	0	5	2	54	0	11	9	9	2	1	87.7341	0	0.0519878	14.6	0	2.7	3.9	4.8	0.7	1
C19orf59	3.68271	-1.0151	1.78656	0.653421	2.43451	1.20066	62.846	0	1	2	166	17	103	33	54	45	1	90.114	0	0.255657	44.9	10.7	25.4	14.4	28.9	15.8	1
CST5	2.4286	-0.718924	1.32054	-1.32125	-0.102994	-1.41112	62.6991	0	1	6	78	1	57	3	8	0	1	129.21	0	0.0899083	21.1	0.6	14	1.3	4.3	0	1
WDR34	1.51919	0.755527	0.949406	1.28543	1.51379	0.053548	62.6075	0	1	6	53	2	3	29	9	1	1	101.027	0	0.0593272	14.3	1.3	0.7	12.7	4.8	0.4	1
TOMM40	1.77063	0.704875	1.108	0.97121	1.49553	0.598223	62.5585	0	1	6	59	2	11	6	6	1	1	108.979	0	0.0519878	15.9	1.3	2.7	2.6	3.2	0.4	1
TBX20	4.93025	0.687679	0.489408	1.72673	0.797363	0.222215	62.5206	0	1	6	177	16	34	37	31	11	1	231.913	0	0.187156	47.8	10.1	8.4	16.2	16.6	3.9	1
DYSF	-0.869545	-1.38621	0.0171177	-0.337861	-0.301093	0.979386	62.4961	0	6	2	76	20	4	12	9	23	1	95.4661	0	0.0880734	20.5	12.6	1	5.2	4.8	8.1	1
HERC2P2	1.37325	-1.16341	0.632978	0.519581	0.0187986	0.355724	62.3563	0	1	2	81	25	8	11	1	5	1	149.105	0	0.0801223	21.9	15.7	2	4.8	0.5	1.8	1
MYO1C	-1.88523	0.235086	-0.433035	-0.324836	-0.659467	0.354981	329.226	0	6	1	53	0	1	2	0	0	1	166.238	0	0.0342508	14.3	0	0.2	0.9	0	0	1
B2M	-1.23656	-0.237029	-0.0473984	0.089861	0.534967	0.684951	329.187	0	6	1	10	0	0	1	0	0	1	29.8211	1.59941464309421e-05	0.00672783	2.7	0	0	0.4	0	0	1
TMEM119	-1.44571	-0.887154	0.553829	0.290697	-0.234625	0.63132	62.2036	0	6	1	118	21	19	22	5	25	1	146.143	0	0.12844	31.9	13.2	4.7	9.6	2.7	8.8	1
RIPPLY1	2.78392	0.730191	0.862837	0.23172	0.709101	-0.0688755	62.2033	0	1	6	113	14	37	7	13	0	1	173.507	0	0.112538	30.5	8.8	9.1	3.1	7	0	1
UAP1	-1.96475	1.32357	-0.484097	-0.749416	-1.03733	-0.423201	328.793	0	2	1	66	5	0	3	0	1	1	186.012	0	0.0458716	17.8	3.1	0	1.3	0	0.4	1
QPCT	1.37794	0.676573	0.303717	-0.683583	1.40866	-0.621398	62.155	0	5	4	155	9	11	16	26	5	1	297.671	0	0.13578	41.9	5.7	2.7	7	13.9	1.8	1
TCN1	14.678	3.76934	-0.449098	-3.79446	-2.02837	-3.56333	328.388	0	1	4	271	106	129	137	84	160	1	71.4707	5.06261699229071e-14	0.542508	73.2	66.7	31.8	59.8	44.9	56.3	1
FAM127B	-1.47414	0.30507	-0.484147	0.547422	0.586857	0.166585	62.1232	0	5	1	94	0	40	5	9	0	1	165.349	0	0.0905199	25.4	0	9.9	2.2	4.8	0	1
RAB1B	-1.31434	0.375951	-0.64432	-0.10315	-0.00619281	0.219154	327.986	0	2	1	5	0	0	0	0	0	1	17.0946	0.00432385	0.0030581	1.4	0	0	0	0	0	1
GABRA2	-1.87193	0.273814	-0.0351208	0.0265637	-0.468699	-0.369295	62.1175	0	2	1	167	18	18	16	11	6	1	318.952	0	0.144343	45.1	11.3	4.4	7	5.9	2.1	1
ARF3	-1.19431	0.0347442	0.0555408	0.185474	0.103832	0.482525	327.809	0	6	1	2	0	0	0	0	0	1	6.83784	0.232983	0.00122324	0.5	0	0	0	0	0	1
ATXN7L2	1.27168	-0.521916	0.354027	0.228158	0.424271	-0.125273	327.768	0	1	2	2	0	0	0	0	0	1	6.83784	0.232983	0.00122324	0.5	0	0	0	0	0	1
PPFIA4	1.28826	-0.136612	-0.268224	-0.0543008	0.584815	-0.0487639	62.1125	0	1	3	74	2	0	2	12	2	1	185.715	0	0.0562691	20	1.3	0	0.9	6.4	0.7	1
C1R	-1.60614	-0.0972142	-0.227616	-0.0385835	-0.168045	0.949003	61.6135	0	6	1	122	0	23	14	17	8	1	208.371	0	0.112538	33	0	5.7	6.1	9.1	2.8	1
CCNA2	2.21685	0.746772	1.82811	1.86353	2.61171	1.74842	61.537	0	5	2	120	0	31	33	58	16	1	153.488	0	0.157798	32.4	0	7.6	14.4	31	5.6	1
GJA3	4.12861	0.612375	1.05266	0.700999	2.57871	1.07093	61.3614	0	1	2	164	14	64	17	76	14	1	198.435	0	0.213456	44.3	8.8	15.8	7.4	40.6	4.9	1
LOC399959	-2.50355	0.178471	-1.5679	-1.30475	-1.49592	-0.880498	61.34	0	2	1	165	0	105	26	43	9	1	186.951	0	0.212844	44.6	0	25.9	11.4	23	3.2	1
TRPC6	-1.54358	-0.346793	0.11159	0.598713	-0.221506	1.0692	326.454	0	6	1	31	0	0	6	0	5	1	68.6557	1.9506618542664e-13	0.0256881	8.4	0	0	2.6	0	1.8	1
TBXAS1	1.05306	-1.35738	0.37756	-0.243295	0.313422	-0.0211937	61.2934	0	1	2	103	19	2	11	2	1	1	235.284	0	0.0844037	27.8	11.9	0.5	4.8	1.1	0.4	1
AGAP7	1.37855	-0.395629	0.497954	0.741717	-0.094816	0.198236	61.2118	0	1	2	54	1	8	15	0	4	1	99.1236	0	0.0501529	14.6	0.6	2	6.6	0	1.4	1
CAMK1D	-1.75034	-1.53737	-0.866298	-0.574401	0.0874121	-0.736512	61.096	0	5	1	87	14	3	14	0	4	1	181.197	0	0.0746177	23.5	8.8	0.7	6.1	0	1.4	1
C7orf52	4.33344	0.997035	0.286349	0.620248	-0.270407	0.00610277	61.0678	0	1	5	136	27	30	17	5	5	1	213.086	0	0.134557	36.8	17	7.4	7.4	2.7	1.8	1
PFN1	-0.69438	-0.585919	-0.289447	0.49252	0.907167	0.886328	325.367	0	5	1	0	0	0	0	0	0	1	NA	NA	0	0	0	0	0	0	0	1
TUBA1A	-1.7138	-1.03082	-1.08189	-0.438777	-0.565494	0.00527207	60.8575	0	6	1	90	8	26	9	6	3	1	140.525	0	0.0868502	24.3	5	6.4	3.9	3.2	1.1	1
SET	2.05167	0.0414361	0.893784	0.660263	0.981428	0.505481	325.162	0	1	2	38	0	0	0	1	0	1	124.837	0	0.0238532	10.3	0	0	0	0.5	0	1
GYG2	1.06414	0.169375	0.465069	-0.0331958	-0.751491	-0.645696	60.8063	0	1	5	99	2	3	1	18	1	1	248.846	0	0.075841	26.8	1.3	0.7	0.4	9.6	0.4	1
ART5	0.885448	-0.0911218	0.340163	-0.803585	0.0677437	-0.936285	60.7674	0	1	6	63	2	29	3	7	1	1	99.429	0	0.0642202	17	1.3	7.1	1.3	3.7	0.4	1
MAPRE3	-1.59011	0.36952	-1.05298	-0.109852	-0.584572	-0.497003	60.7292	0	2	1	80	0	28	17	4	18	1	94.5434	0	0.0899083	21.6	0	6.9	7.4	2.1	6.3	1
NCKAP5	-1.46492	-0.46938	-0.986104	-0.711009	-0.663364	0.258713	60.7251	0	6	1	92	0	0	18	9	6	1	200.044	0	0.0764526	24.9	0	0	7.9	4.8	2.1	1
SLC35B3	-1.62299	0.121323	0.411238	0.0721448	-0.348075	-0.111578	324.652	0	3	1	36	0	0	1	1	0	1	113.126	0	0.0232416	9.7	0	0	0.4	0.5	0	1
E2F6	1.54658	0.105346	0.576403	0.583554	0.39337	0.161945	324.481	0	1	2	8	0	0	0	0	0	1	27.3514	4.87226102534599e-05	0.00489297	2.2	0	0	0	0	0	1
CXCR4	-0.623281	-1.98104	1.01511	0.678548	0.101196	0.37216	60.7044	0	3	2	112	48	42	51	13	23	1	89.2711	0	0.176758	30.3	30.2	10.3	22.3	7	8.1	1
C8ORFK29	3.98883	-0.265123	1.74106	1.84031	1.77408	1.48269	60.5693	0	1	2	179	0	76	51	38	48	1	141.947	0	0.239755	48.4	0	18.7	22.3	20.3	16.9	1
OSM	2.23181	-0.233246	1.16964	0.490653	1.7326	1.02213	60.5444	0	1	2	138	0	46	6	38	29	1	172.569	0	0.157187	37.3	0	11.3	2.6	20.3	10.2	1
EPHB1	1.08799	-0.656583	0.725314	-0.140579	0.587101	-0.646142	60.4812	0	1	2	82	1	28	7	11	2	1	130.917	0	0.0801223	22.2	0.6	6.9	3.1	5.9	0.7	1
ADRA2C	1.16797	-1.41708	0.045315	0.14782	0.0180909	0.167585	60.4377	0	1	2	84	18	12	10	1	4	1	149.344	0	0.0788991	22.7	11.3	3	4.4	0.5	1.4	1
EGLN1	-2.232	-0.116681	-0.212178	-0.850652	-0.479473	-1.12442	323.482	0	2	1	69	0	0	2	0	4	1	207.122	0	0.0458716	18.6	0	0	0.9	0	1.4	1
ANO9	1.43639	-0.596682	1.25813	0.314507	1.07242	-0.0258885	60.3917	0	1	2	117	16	16	17	14	9	1	172.891	0	0.115596	31.6	10.1	3.9	7.4	7.5	3.2	1
PCDHGB7	-2.18426	0.133797	-1.07616	-2.05076	-1.13133	-0.944659	60.3452	0	2	1	148	6	30	72	16	30	1	178.856	0	0.184709	40	3.8	7.4	31.4	8.6	10.6	1
CACNG4	2.9569	0.539087	0.0058763	0.191201	0.131923	0.410168	60.2826	0	1	3	153	14	24	21	10	19	1	231.526	0	0.147401	41.4	8.8	5.9	9.2	5.3	6.7	1
PNO1	2.15115	0.394199	0.749327	0.490694	0.785518	0.497507	323.001	0	1	2	60	0	0	2	0	0	1	195.043	0	0.0379205	16.2	0	0	0.9	0	0	1
WDR4	2.20395	0.0177327	0.712568	0.616438	0.739223	0.54139	322.44	0	1	2	76	0	0	3	0	0	1	244.898	0	0.048318	20.5	0	0	1.3	0	0	1
LHFP	-1.26042	0.212706	-0.540448	-0.112913	-0.693283	0.700118	60.2035	0	6	1	96	4	11	8	8	2	1	199.807	0	0.0788991	25.9	2.5	2.7	3.5	4.3	0.7	1
ACER3	-1.87542	-0.25518	0.496198	-0.532647	0.477665	0.341038	322.105	0	3	1	55	0	0	3	1	3	1	155.614	0	0.0379205	14.9	0	0	1.3	0.5	1.1	1
DLX3	3.11154	0.37801	-0.00667066	-0.504712	0.842506	0.879959	60.0618	0	1	4	141	9	39	32	27	15	1	154.456	0	0.160856	38.1	5.7	9.6	14	14.4	5.3	1
SLC7A5P2	1.48554	-0.396658	0.37896	0.867532	0.466237	0.956269	60.0079	0	1	2	74	0	1	15	1	17	1	146.454	0	0.066055	20	0	0.2	6.6	0.5	6	1
CTSA	-1.4794	0.0976852	0.792951	0.279633	1.05716	0.819291	321.317	0	5	1	41	0	6	1	4	0	1	96.4656	0	0.0318043	11.1	0	1.5	0.4	2.1	0	1
PF4	1.85206	-0.474292	0.224107	-0.255942	2.17758	-0.26093	60.0026	0	5	2	124	2	33	2	52	4	1	226.016	0	0.132722	33.5	1.3	8.1	0.9	27.8	1.4	1
PCDH19	-2.20943	-0.0394383	-1.1527	-0.0868454	-0.606371	-1.28547	59.9705	0	2	1	181	1	1	21	14	0	1	468.444	0	0.133333	48.9	0.6	0.2	9.2	7.5	0	1
NEUROG2	6.80824	0.403571	0.390627	1.22019	1.46279	0.571295	59.8335	0	1	3	134	5	20	25	19	20	1	185.679	0	0.136391	36.2	3.1	4.9	10.9	10.2	7	1
HNRNPA1L2	1.72698	-0.357078	0.670207	0.0893263	0.624116	-0.122128	321.119	0	1	2	31	0	1	1	0	0	1	96.0227	0	0.0201835	8.4	0	0.2	0.4	0	0	1
TNFSF12-TNFSF13	-0.478398	-0.725694	0.889208	0.512537	-0.336353	0.816901	59.8179	0	3	2	78	8	3	22	3	0	1	158.924	0	0.0697248	21.1	5	0.7	9.6	1.6	0	1
C3	-2.59359	0.158154	0.660599	-1.3493	-1.2388	-1.17006	59.6811	0	3	1	206	2	83	50	53	66	1	154.765	0	0.281346	55.7	1.3	20.4	21.8	28.3	23.2	1
MATN3	3.64158	1.45866	1.66483	1.18817	0.740788	2.23096	59.6346	0	1	5	186	34	82	48	6	84	1	126.429	0	0.269113	50.3	21.4	20.2	21	3.2	29.6	1
MRPL35	-1.72186	0.0860292	-0.234311	-0.195812	-0.538741	-0.49499	320.346	0	2	1	17	0	1	1	0	0	1	48.8018	2.43617415129904e-09	0.0116208	4.6	0	0.2	0.4	0	0	1
USPL1	1.81332	-0.601383	0.493972	-0.11318	-0.204635	0.023402	320.302	0	1	2	60	0	0	0	0	0	1	205.135	0	0.0366972	16.2	0	0	0	0	0	1
ZNHIT6	1.21816	-0.0379061	0.404365	-0.420181	0.379069	-0.24926	320.215	0	1	4	4	0	0	0	0	0	1	13.6757	0.0178063	0.00244648	1.1	0	0	0	0	0	1
VAMP5	-1.73912	-0.00838821	-0.719334	-0.350753	-0.123868	-0.694923	59.6101	0	2	1	103	0	6	8	1	15	1	233.814	0	0.0813456	27.8	0	1.5	3.5	0.5	5.3	1
ZNF542	-2.5086	-1.23078	-0.955322	-1.47425	-1.98315	-1.70743	59.4749	0	3	1	156	15	9	27	51	38	1	198.723	0	0.18104	42.2	9.4	2.2	11.8	27.3	13.4	1
DNAH14	2.09645	0.610923	0.862326	0.973207	0.100689	0.86494	59.4221	0	1	5	117	0	24	28	1	21	1	180.494	0	0.11682	31.6	0	5.9	12.2	0.5	7.4	1
BIRC3	-2.03824	-0.601934	0.325782	-0.00550764	-0.586339	0.18504	59.3825	0	3	1	137	16	31	49	44	18	1	130.003	0	0.180428	37	10.1	7.6	21.4	23.5	6.3	1
INHBE	2.494	0.412596	0.88716	0.916516	2.85722	0.188175	59.3222	0	5	6	114	3	29	21	56	12	1	157.784	0	0.143731	30.8	1.9	7.1	9.2	29.9	4.2	1
KRT83	4.11824	-0.149298	0.692069	-0.392508	1.77698	-0.741409	59.2856	0	1	6	140	8	28	8	23	4	1	242.083	0	0.129052	37.8	5	6.9	3.5	12.3	1.4	1
CTGF	0.54944	-1.00205	0.283793	-1.59522	-1.75971	-0.637683	59.2622	0	1	5	100	11	15	58	42	59	1	86.302	0	0.174312	27	6.9	3.7	25.3	22.5	20.8	1
LRRN4	4.63149	-0.649915	1.96386	1.23951	1.52182	2.35531	59.1547	0	1	2	179	0	122	34	37	70	1	123.517	0	0.270336	48.4	0	30	14.8	19.8	24.6	1
UTP15	1.36283	0.00626382	0.636957	-0.0326011	0.0539318	-0.020816	319.476	0	1	4	4	0	0	0	0	0	1	13.6757	0.0178063	0.00244648	1.1	0	0	0	0	0	1
NFKBIL2	2.39095	0.911214	1.57883	1.96856	2.0954	1.61939	59.0198	0	1	2	118	4	23	26	23	16	1	145.949	0	0.12844	31.9	2.5	5.7	11.4	12.3	5.6	1
F10	-1.31692	0.63527	-1.82652	-1.10915	-1.94179	-1.42542	58.7946	0	2	5	143	7	115	6	30	0	1	204.816	0	0.184098	38.6	4.4	28.3	2.6	16	0	1
RPL39	1.47279	-0.314875	0.11686	0.519728	0.544254	-0.17359	58.7265	0	1	2	60	2	14	24	3	2	1	94.5501	0	0.0642202	16.2	1.3	3.4	10.5	1.6	0.7	1
TXNDC11	-1.77442	0.205913	-0.358363	0.104394	-0.50964	-0.0942062	319.098	0	2	1	22	0	0	0	0	0	1	75.2162	8.43769498715119e-15	0.0134557	5.9	0	0	0	0	0	1
VGLL3	-1.61819	-0.466688	0.0385343	-0.796078	-0.93994	0.547405	58.6467	0	6	1	131	16	12	18	26	15	1	188.259	0	0.133333	35.4	10.1	3	7.9	13.9	5.3	1
MGAT2	-1.20591	0.142526	0.121562	0.545373	0.409954	0.83782	318.187	0	6	1	15	0	0	1	0	1	1	42.2443	5.256472479509e-08	0.0103976	4.1	0	0	0.4	0	0.4	1
CAMSAP1	1.50985	-0.00742939	0.145812	-0.618088	0.456415	-0.783263	318.064	0	1	6	18	0	0	4	0	1	1	44.4662	1.86255731948748e-08	0.0140673	4.9	0	0	1.7	0	0.4	1
PLOD3	2.55606	0.90818	1.81545	1.98083	1.56514	2.37941	58.5335	0	1	2	128	2	41	36	34	79	1	100.313	0	0.195719	34.6	1.3	10.1	15.7	18.2	27.8	1
PRSS36	-1.87943	-0.24733	-0.304298	0.200059	-0.221373	-0.511105	317.67	0	4	1	32	0	3	3	1	0	1	79.8261	8.88178419700125e-16	0.0238532	8.6	0	0.7	1.3	0.5	0	1
DMPK	-2.15799	-0.248627	-2.02135	-0.971997	-1.74282	-0.99117	58.2138	0	2	1	113	6	114	20	21	21	3	106.295	0	0.180428	30.5	3.8	28.1	8.7	11.2	7.4	1
ILF3	1.61195	-0.308644	0.720393	0.791604	0.615567	0.459154	317.099	0	1	2	10	0	0	0	0	0	1	34.1892	2.18317081068786e-06	0.00611621	2.7	0	0	0	0	0	1
ZNF202	1.26487	-0.461425	0.393253	-0.0366012	0.12327	-0.0447587	316.749	0	1	2	3	0	0	0	0	0	1	10.2568	0.0682786	0.00183486	0.8	0	0	0	0	0	1
ZFPM2	-1.88051	-0.380027	-1.05907	-0.663018	-1.36243	-0.448966	57.8324	0	2	1	103	3	18	8	16	0	1	196.411	0	0.0905199	27.8	1.9	4.4	3.5	8.6	0	1
SYNJ2BP	-1.99487	0.0655817	-0.571153	-0.447775	-1.87987	-0.478086	316.409	0	2	1	48	0	0	1	16	0	1	126.179	0	0.0397554	13	0	0	0.4	8.6	0	1
GFPT2	-0.791055	0.408756	-0.0910198	-0.0111537	-1.06118	1.36619	57.8171	0	6	5	117	17	10	19	39	23	1	142.94	0	0.137615	31.6	10.7	2.5	8.3	20.9	8.1	1
CELP	3.38033	0.50674	0.118807	0.882515	0.848929	-0.24452	57.6776	0	1	6	206	39	53	27	31	6	1	268.631	0	0.221407	55.7	24.5	13.1	11.8	16.6	2.1	1
HULC	13.1631	0.130875	1.54147	0.319778	1.40311	0.0480738	57.4903	0	1	6	135	5	31	7	16	2	1	249.271	0	0.119878	36.5	3.1	7.6	3.1	8.6	0.7	1
KCNJ12	-1.85622	-0.0865482	-0.571467	-0.743969	-1.36603	-0.230752	57.2674	0	2	1	161	1	3	15	0	9	1	428.26	0	0.115596	43.5	0.6	0.7	6.6	0	3.2	1
RAB31	0.0822372	-0.18859	0.257859	0.761565	0.975517	2.34883	57.0818	0	6	2	134	8	14	20	22	68	1	164.458	0	0.162691	36.2	5	3.4	8.7	11.8	23.9	1
HYAL2	1.42396	-0.822115	0.00155412	-0.322812	-0.562979	-0.181984	315.291	0	1	2	18	0	0	2	0	0	1	53.0144	3.34047678407501e-10	0.0122324	4.9	0	0	0.9	0	0	1
CRYBG3	-1.91939	-0.232493	-0.711422	-1.13713	-1.07503	-0.725309	56.9796	0	2	1	77	2	16	31	9	6	1	107.572	0	0.0862385	20.8	1.3	3.9	13.5	4.8	2.1	1
SERPING1	-1.82585	-0.374436	-0.34444	-0.499965	-0.657755	1.00695	56.6151	0	6	1	159	2	29	34	22	44	1	188.529	0	0.17737	43	1.3	7.1	14.8	11.8	15.5	1
TDRD7	-1.81669	0.116337	-0.0120379	0.133323	0.382476	0.52675	315.049	0	6	1	46	0	0	2	1	1	1	137.87	0	0.030581	12.4	0	0	0.9	0.5	0.4	1
CIRH1A	2.32378	0.488328	0.661037	0.185216	0.945463	0.438465	315.013	0	1	4	78	0	0	1	0	0	1	261.403	0	0.048318	21.1	0	0	0.4	0	0	1
FAM111B	2.07498	0.870973	1.42475	1.28663	2.05467	1.05094	56.5747	0	1	2	95	0	5	33	19	3	1	173.805	0	0.0948012	25.7	0	1.2	14.4	10.2	1.1	1
WDR3	2.17971	0.138418	0.920886	-0.203911	0.42761	0.121175	314.411	0	1	4	63	2	1	4	1	2	1	169.875	0	0.0446483	17	1.3	0.2	1.7	0.5	0.7	1
ACO2	-2.23501	0.207206	-0.981017	-0.670899	-1.3647	-1.0953	314.108	0	2	1	68	0	1	0	1	1	1	217.051	0	0.0434251	18.4	0	0.2	0	0.5	0.4	1
R3HDML	2.65279	0.206022	1.75943	0.193009	1.88655	0.370701	56.5567	0	1	4	143	4	82	3	46	7	1	193.78	0	0.174312	38.6	2.5	20.2	1.3	24.6	2.5	1
CYYR1	-1.74898	-0.641223	-0.670783	-0.934755	-1.4615	-0.339324	56.2305	0	6	1	79	6	4	11	27	2	1	144.441	0	0.0788991	21.4	3.8	1	4.8	14.4	0.7	1
SOX1	6.78201	0.814118	-0.378599	2.54636	1.62914	3.32028	56.2187	0	1	3	176	14	9	62	39	121	1	206.683	0	0.257492	47.6	8.8	2.2	27.1	20.9	42.6	1
MDFIC	-2.40779	-1.05631	-0.86111	-1.20059	-0.288572	-0.815847	56.1854	0	5	1	148	11	28	22	12	10	1	229.969	0	0.141284	40	6.9	6.9	9.6	6.4	3.5	1
ARHGAP17	-1.63217	-1.0171	-0.00507478	-0.471147	-0.444178	0.111417	313.447	0	6	1	19	0	1	2	0	0	1	51.9916	5.4161541918063e-10	0.0134557	5.1	0	0.2	0.9	0	0	1
GRM8	1.62622	1.18001	3.04061	1.43318	0.27288	0.791217	56.0887	0	3	5	168	14	180	35	9	19	3	207.342	0	0.259939	45.4	8.8	44.3	15.3	4.8	6.7	1
DLL1	-1.1928	-1.15514	-0.513478	-1.02382	0.269914	0.275013	56.0327	0	6	1	71	6	4	28	3	6	1	124.321	0	0.0721713	19.2	3.8	1	12.2	1.6	2.1	1
MCOLN1	-1.60299	-1.05376	-0.166578	0.2031	0.101693	0.201265	312.663	0	4	1	33	0	0	0	0	0	1	112.824	0	0.0201835	8.9	0	0	0	0	0	1
CCDC88B	1.2741	-1.57007	0.127792	0.754032	0.251363	0.311951	55.9744	0	1	2	112	25	5	32	4	5	1	197.073	0	0.111927	30.3	15.7	1.2	14	2.1	1.8	1
FAM21C	-1.82303	-0.517153	-0.0161764	-0.308261	0.0156521	-0.233051	312.373	0	5	1	38	0	0	3	1	0	1	111.665	0	0.0256881	10.3	0	0	1.3	0.5	0	1
KCNT1	1.71902	-1.34845	0.870806	-1.1138	-0.524568	-1.02632	55.9211	0	1	2	74	0	53	0	5	2	1	132.804	0	0.0819572	20	0	13.1	0	2.7	0.7	1
HADHA	-1.68382	-0.0931763	-0.74029	-0.606753	-0.526173	-0.537657	312.122	0	2	1	4	0	0	0	0	0	1	13.6757	0.0178063	0.00244648	1.1	0	0	0	0	0	1
HLA-DRB5	-2.83302	-1.53678	0.0976582	-0.411804	0.627814	-0.101982	55.8619	0	5	1	208	48	98	62	28	70	1	100.898	0	0.314373	56.2	30.2	24.1	27.1	15	24.6	1
LOH3CR2A	1.57258	-0.698437	0.0799723	-0.514258	-0.567933	-0.633474	311.853	0	1	2	60	0	1	0	0	0	1	199.855	0	0.0373089	16.2	0	0.2	0	0	0	1
ZNF195	1.52788	-0.0761569	0.968957	-0.107033	0.37308	-0.340292	311.816	0	1	6	15	0	2	1	1	0	1	35.0131	1.49564609774888e-06	0.0116208	4.1	0	0.5	0.4	0.5	0	1
RNF138	-1.80176	-0.674482	0.426633	-0.0457641	0.376174	-0.544012	311.726	0	3	1	44	0	0	5	1	0	1	124.845	0	0.030581	11.9	0	0	2.2	0.5	0	1
ZNF200	1.39246	-0.364381	0.52978	0.510725	0.433004	0.763117	311.534	0	1	2	4	0	0	0	0	0	1	13.6757	0.0178063	0.00244648	1.1	0	0	0	0	0	1
GSTM3	-2.72401	0.560329	-1.40682	0.258957	-2.06701	-1.44002	55.8379	0	2	1	165	4	70	83	82	95	1	102.474	0	0.305199	44.6	2.5	17.2	36.2	43.9	33.5	1
SH3BGRL	-2.34543	-0.933748	-1.28681	-0.962406	-1.44529	-0.675072	55.7073	0	6	1	107	0	33	17	22	26	1	112.876	0	0.125382	28.9	0	8.1	7.4	11.8	9.2	1
AKR1E2	1.64531	0.52958	0.19782	1.63388	0.446499	0.744763	55.6933	0	1	3	94	2	4	44	4	10	1	181.805	0	0.0966361	25.4	1.3	1	19.2	2.1	3.5	1
TIE1	-0.980746	-1.00592	0.307764	-0.160356	-0.61249	0.496642	55.6302	0	6	2	71	14	2	8	6	6	1	129.321	0	0.0654434	19.2	8.8	0.5	3.5	3.2	2.1	1
MERTK	-1.17385	-1.51978	-0.369792	0.432427	-0.509947	-0.0849106	55.1307	0	4	2	72	25	6	16	9	1	1	119.227	0	0.0788991	19.5	15.7	1.5	7	4.8	0.4	1
NOM1	1.81945	-0.0385538	0.716671	0.239806	0.169897	0.146237	310.355	0	1	2	24	0	0	0	0	0	1	82.0541	3.33066907387547e-16	0.0146789	6.5	0	0	0	0	0	1
SMARCC1	1.81782	-0.250869	0.796036	-0.080297	0.261123	-0.27678	310.348	0	1	6	35	0	1	3	0	0	1	101.55	0	0.0238532	9.5	0	0.2	1.3	0	0	1
PRKCG	5.50881	0.650286	3.22785	2.0362	0.790971	1.0444	54.9904	0	1	2	182	24	189	40	38	31	3	142.287	0	0.308257	49.2	15.1	46.6	17.5	20.3	10.9	1
TIMP2	-1.71635	0.011342	-0.282906	-0.33845	-0.597689	0.550981	54.8453	0	6	1	140	0	6	22	6	35	1	257.883	0	0.127829	37.8	0	1.5	9.6	3.2	12.3	1
HEG1	-1.34973	-0.903033	0.0186933	-0.122304	-0.214975	0.982513	54.8272	0	6	1	115	12	9	24	14	18	1	161.847	0	0.117431	31.1	7.5	2.2	10.5	7.5	6.3	1
KIAA1751	4.33156	-0.123723	2.87931	0.0711957	4.65325	-0.133216	54.7119	0	5	6	146	1	113	9	67	11	1	189.454	0	0.212232	39.5	0.6	27.8	3.9	35.8	3.9	1
FAIM2	-0.176598	0.383379	-1.21254	-1.12291	-1.81328	-1.35289	54.6886	0	2	5	98	3	39	2	38	0	1	160.616	0	0.110092	26.5	1.9	9.6	0.9	20.3	0	1
SEC14L4	6.41998	0.221803	1.16988	1.31695	2.0611	0.867467	54.6466	0	1	2	155	4	87	62	66	50	1	87.1645	0	0.259327	41.9	2.5	21.4	27.1	35.3	17.6	1
WNT5B	-2.00418	0.38768	-1.06629	-1.03877	-0.445228	-0.947131	54.4609	0	2	1	119	5	32	45	4	48	1	121.78	0	0.15474	32.2	3.1	7.9	19.7	2.1	16.9	1
UMODL1	1.68088	-0.504691	-0.0543652	0.462063	0.142729	-0.614528	54.4269	0	1	6	103	1	16	26	16	4	1	165.798	0	0.101529	27.8	0.6	3.9	11.4	8.6	1.4	1
ZDHHC11	1.21804	0.027556	0.448208	0.565367	-0.602565	-0.494555	54.2423	0	1	5	86	1	4	11	12	1	1	188.354	0	0.0703364	23.2	0.6	1	4.8	6.4	0.4	1
RDX	-2.14541	-1.21055	-0.64574	-0.707288	-1.10718	0.0241711	54.2269	0	6	1	136	15	24	19	27	1	1	207.381	0	0.13578	36.8	9.4	5.9	8.3	14.4	0.4	1
EMCN	-1.98164	-0.682424	-0.514441	-1.3684	-1.44335	-1.38243	54.1322	0	3	1	104	9	5	10	27	19	1	158.729	0	0.106422	28.1	5.7	1.2	4.4	14.4	6.7	1
FRMD5	2.11473	0.753573	1.53912	0.736481	0.0369223	2.04345	54.0853	0	1	5	135	0	44	19	1	84	1	181.803	0	0.173089	36.5	0	10.8	8.3	0.5	29.6	1
FOXD1	4.00455	2.21973	0.588832	1.38059	2.3523	1.93511	54.0399	0	1	3	163	55	16	21	73	35	1	205.423	0	0.222018	44.1	34.6	3.9	9.2	39	12.3	1
TNFRSF11B	1.60589	0.379896	1.62761	-0.00338666	1.43423	0.158184	53.8778	0	3	4	103	17	84	15	45	4	1	96.4442	0	0.163914	27.8	10.7	20.7	6.6	24.1	1.4	1
ZNF813	-1.26045	-0.449214	0.162167	-0.56562	-0.551355	-0.957069	53.8755	0	3	1	95	0	1	1	0	0	1	314.257	0	0.0593272	25.7	0	0.2	0.4	0	0	1
SOCS3	0.621101	0.65332	-0.638408	-1.33853	-0.177473	-0.540782	53.8573	0	2	4	95	8	16	24	13	8	1	125.807	0	0.100306	25.7	5	3.9	10.5	7	2.8	1
ARHGEF17	-1.07547	-0.246282	-0.218941	-0.0704477	-0.878848	0.766349	53.4841	0	6	1	86	1	7	8	13	6	1	168.519	0	0.0740061	23.2	0.6	1.7	3.5	7	2.1	1
SEC23A	-1.86743	0.0732644	-0.49142	0.0267512	0.446599	1.10763	306.914	0	6	1	63	3	0	5	0	6	1	156.987	0	0.0470948	17	1.9	0	2.2	0	2.1	1
ORM2	3.9607	1.97582	-0.409013	1.01572	-1.39235	0.397512	53.4561	0	1	5	116	38	24	27	5	16	1	143.586	0	0.138226	31.4	23.9	5.9	11.8	2.7	5.6	1
CLSTN1	-1.1398	0.668888	0.274415	0.721574	0.99924	1.09554	306.72	0	6	1	16	1	0	1	4	3	1	28.6149	2.7590074335837e-05	0.0152905	4.3	0.6	0	0.4	2.1	1.1	1
CAPN12	1.69288	0.894496	0.590086	0.559671	0.603332	0.242988	53.31	0	1	6	76	17	4	12	1	3	1	149.377	0	0.0691131	20.5	10.7	1	5.2	0.5	1.1	1
CD248	-0.943155	0.386865	0.40701	0.685365	-0.309904	1.39649	53.303	0	6	1	107	12	15	34	10	51	1	107.598	0	0.140061	28.9	7.5	3.7	14.8	5.3	18	1
ANKRD13A	-2.22201	-1.47649	-0.354638	-0.62357	-0.413116	-0.451146	306.346	0	3	1	65	0	0	5	0	0	1	199.263	0	0.0428135	17.6	0	0	2.2	0	0	1
CDH11	2.303	-0.59066	1.57867	1.18979	0.90814	2.32551	53.1227	0	6	2	185	14	78	66	37	107	1	101.781	0	0.297859	50	8.8	19.2	28.8	19.8	37.7	1
B4GALNT4	2.08802	-0.611341	0.626761	1.23287	0.384612	-0.132654	53.1108	0	1	2	165	1	57	34	22	12	1	213.171	0	0.177982	44.6	0.6	14	14.8	11.8	4.2	1
FLJ33630	1.00776	0.185577	-0.581823	-0.384728	-1.3946	-0.598156	305.703	0	1	5	16	0	2	0	5	0	1	36.3885	7.94148208860257e-07	0.0140673	4.3	0	0.5	0	2.7	0	1
FUZ	-1.22414	0.408782	-1.12877	-0.248935	-0.399557	-1.26471	53.108	0	2	6	74	0	37	3	0	20	1	105.389	0	0.0819572	20	0	9.1	1.3	0	7	1
FEZ2	-2.03899	-0.144301	-0.577656	-0.48699	-0.458043	-0.081233	305.126	0	6	1	52	0	1	2	0	0	1	162.843	0	0.0336391	14.1	0	0.2	0.9	0	0	1
TRIP6	1.66154	1.04302	0.00120604	0.189997	1.30508	0.170119	53.012	0	1	3	163	5	15	13	6	0	1	392.509	0	0.123547	44.1	3.1	3.7	5.7	3.2	0	1
CALM1	-1.53839	-0.0630053	-0.778043	-0.409429	-0.671076	-0.0307886	305.045	0	6	1	4	0	0	0	0	0	1	13.6757	0.0178063	0.00244648	1.1	0	0	0	0	0	1
KCNK15	0.81374	0.565617	0.361057	-0.554675	-0.831545	-0.864927	52.9671	0	1	6	63	4	15	4	1	0	1	128.314	0	0.053211	17	2.5	3.7	1.7	0.5	0	1
DVWA	4.15296	2.64855	2.04088	1.7412	2.82676	1.25123	52.8113	0	1	6	224	55	104	48	80	28	1	153.593	0	0.329664	60.5	34.6	25.6	21	42.8	9.9	1
SCRN1	0.809325	-0.128478	0.0192857	1.2538	0.199216	2.03632	52.8024	0	6	2	138	3	33	17	7	48	1	178.341	0	0.150459	37.3	1.9	8.1	7.4	3.7	16.9	1
PABPC1	1.53641	0.158412	0.476328	-0.196888	0.531674	-0.0742803	304.541	0	1	4	22	0	0	0	0	0	1	75.2162	8.43769498715119e-15	0.0134557	5.9	0	0	0	0	0	1
NUMB	-1.49761	0.273854	-0.109688	-0.445994	-0.0563845	0.208198	304.521	0	2	1	21	0	0	1	0	0	1	66.9038	4.51194637207664e-13	0.0134557	5.7	0	0	0.4	0	0	1
UGGT2	2.12935	0.461798	0.66805	0.35615	-0.200744	0.576816	304.519	0	1	5	69	0	0	2	0	0	1	225.719	0	0.0434251	18.6	0	0	0.9	0	0	1
PTX3	-2.08148	-1.17058	-0.850052	-1.38573	-1.48539	-0.768832	52.7838	0	6	1	59	25	0	8	2	4	1	130.502	0	0.0599388	15.9	15.7	0	3.5	1.1	1.4	1
ZNF473	1.67998	-0.052708	0.747254	0.647081	0.280417	0.17909	304.031	0	1	2	16	0	0	0	0	0	1	54.7027	1.50274015453533e-10	0.00978593	4.3	0	0	0	0	0	1
RLIM	1.85073	0.102715	0.868198	0.0326442	0.272214	0.130056	303.42	0	1	4	47	0	2	0	0	0	1	150.541	0	0.0299694	12.7	0	0.5	0	0	0	1
AQP1	-3.00419	-0.637994	-0.819998	-1.89649	-1.65303	-1.68516	52.7386	0	2	1	200	17	63	43	45	57	1	152.231	0	0.259939	54.1	10.7	15.5	18.8	24.1	20.1	1
CEBPA	-1.17208	-1.47239	0.147954	-0.227773	0.87972	-0.759554	52.7005	0	5	2	63	26	38	23	18	28	1	15.3694	0.00889509	0.119878	17	16.4	9.4	10	9.6	9.9	1
CACNA2D1	-2.1892	-0.0699601	-0.823697	-0.730508	-1.35136	-1.15451	52.6662	0	2	1	142	1	38	43	49	32	1	137.681	0	0.186544	38.4	0.6	9.4	18.8	26.2	11.3	1
RPS6KL1	1.8076	0.498509	0.733338	-0.0124503	0.554873	-0.957016	302.894	0	1	6	42	0	0	8	0	0	1	115.038	0	0.030581	11.4	0	0	3.5	0	0	1
ALDH3A2	-1.73735	-0.469126	-1.22734	-0.946584	-0.60948	-1.6871	52.6504	0	2	1	80	2	12	7	3	13	1	142.005	0	0.0715596	21.6	1.3	3	3.1	1.6	4.6	1
WBP5	-0.670509	0.307172	-0.202588	0.621313	-0.214141	1.10545	52.5631	0	6	1	65	0	21	5	18	4	1	95.4011	0	0.0691131	17.6	0	5.2	2.2	9.6	1.4	1
CRK	-1.99588	0.0427657	-0.121184	-0.219488	-0.174374	0.0753625	302.598	0	6	1	67	0	0	2	0	0	1	218.9	0	0.0422018	18.1	0	0	0.9	0	0	1
UBA7	-1.96952	-0.927198	-0.756947	-0.678427	-0.814311	-0.254599	52.5618	0	6	1	90	4	21	24	23	12	1	97.8416	0	0.106422	24.3	2.5	5.2	10.5	12.3	4.2	1
IMPDH2	1.65719	0.445565	0.0242746	-0.702493	0.336921	-1.04011	302.534	0	1	6	52	1	0	2	0	1	1	158.167	0	0.0342508	14.1	0.6	0	0.9	0	0.4	1
MAN1C1	-2.29724	-0.827348	-0.615775	-1.47777	-1.62499	-1.52327	52.3851	0	3	1	136	10	17	32	32	26	1	158.385	0	0.15474	36.8	6.3	4.2	14	17.1	9.2	1
CA8	-0.753644	0.310315	0.320704	-0.914852	-1.52872	-1.35623	52.3485	0	3	5	146	1	5	5	72	0	1	381.517	0	0.140061	39.5	0.6	1.2	2.2	38.5	0	1
BEST3	4.24455	-0.0239686	2.40141	-1.53396	2.44811	-1.09478	51.9759	0	1	4	114	5	86	2	46	3	1	158.262	0	0.156575	30.8	3.1	21.2	0.9	24.6	1.1	1
MAPK8IP3	1.01229	-0.691158	0.41542	0.636489	-0.277961	0.684554	51.973	0	1	2	58	15	4	2	0	4	1	126.205	0	0.0507645	15.7	9.4	1	0.9	0	1.4	1
RBMX	1.43861	-0.376607	0.498768	0.428482	0.463766	0.0335357	301.943	0	1	2	9	0	0	0	0	0	1	30.7703	1.03981129908615e-05	0.00550459	2.4	0	0	0	0	0	1
TP53	0.903685	-0.9511	0.546202	-0.260344	0.876202	-0.931949	51.972	0	1	2	102	8	15	33	18	46	1	94.7953	0	0.13578	27.6	5	3.7	14.4	9.6	16.2	1
CC2D2A	-1.60879	0.279546	-1.20869	-0.452549	-1.05017	-0.871495	51.6747	0	2	1	79	0	40	8	13	12	1	90.0092	0	0.0929664	21.4	0	9.9	3.5	7	4.2	1
PTPRO	1.27599	-1.95372	1.12793	0.00905818	0.436184	0.444761	51.5988	0	1	2	224	28	27	16	9	1	1	466.354	0	0.186544	60.5	17.6	6.7	7	4.8	0.4	1
RHOJ	-1.76529	-0.800192	-0.929088	-0.761442	-0.836355	-0.3092	51.5733	0	6	1	95	5	7	7	3	0	1	231.408	0	0.0715596	25.7	3.1	1.7	3.1	1.6	0	1
GBP2	-1.86944	0.0818541	-0.570038	-1.03608	0.144687	-0.38537	51.5717	0	5	1	121	0	23	42	11	22	1	161.213	0	0.133945	32.7	0	5.7	18.3	5.9	7.7	1
C14orf72	1.42885	0.540106	0.347969	0.314107	1.39882	0.0717298	51.552	0	1	6	81	3	7	5	31	0	1	171.136	0	0.0776758	21.9	1.9	1.7	2.2	16.6	0	1
GALNT8	-2.34742	0.321868	-0.211886	0.923408	1.33711	-0.0303976	51.3361	0	5	1	196	11	25	22	27	6	1	352.565	0	0.175535	53	6.9	6.2	9.6	14.4	2.1	1
PREB	1.46484	-0.0197173	0.150968	0.0942503	0.159602	-0.289579	300.642	0	1	6	16	0	0	1	1	0	1	45.7292	1.0310973852512e-08	0.0110092	4.3	0	0	0.4	0.5	0	1
HSPB2	-2.04107	-0.267494	-1.36161	-1.5155	-0.988627	-1.56644	51.2536	0	2	1	97	0	3	44	0	67	1	174.212	0	0.129052	26.2	0	0.7	19.2	0	23.6	1
FAM157B	1.28437	0.108572	0.0116517	0.148365	-0.0973543	-0.178096	51.1643	0	1	6	64	5	11	5	4	0	1	126.31	0	0.0544343	17.3	3.1	2.7	2.2	2.1	0	1
NAA15	1.9443	0.343341	0.869593	-0.170523	0.680641	0.142049	300.336	0	1	4	35	0	3	1	0	0	1	100.912	0	0.0238532	9.5	0	0.7	0.4	0	0	1
ZDHHC8P1	1.56983	1.02829	-0.281943	0.716711	0.00840211	0.331865	51.1613	0	1	3	95	12	12	31	3	14	1	132.46	0	0.102141	25.7	7.5	3	13.5	1.6	4.9	1
NCRNA00173	0.830757	-1.14533	-0.224686	0.488112	0.594363	-0.0104993	50.7516	0	1	2	56	1	2	16	12	3	1	99.1416	0	0.0550459	15.1	0.6	0.5	7	6.4	1.1	1
CDCA8	2.16381	0.939538	1.79752	1.80747	2.3161	1.79608	50.5692	0	5	2	94	1	8	14	27	16	1	143.504	0	0.0978593	25.4	0.6	2	6.1	14.4	5.6	1
LPHN2	-2.55439	-0.771355	-0.696447	-2.3225	-1.33918	-1.81346	50.3192	0	3	1	150	12	26	80	37	68	1	130.789	0	0.228135	40.5	7.5	6.4	34.9	19.8	23.9	1
FAT4	-2.07041	-0.548066	-0.582192	-0.786432	-2.02755	-0.377783	50.203	0	6	1	130	7	28	20	54	5	1	193.853	0	0.149235	35.1	4.4	6.9	8.7	28.9	1.8	1
TRIP4	-1.26463	0.179892	-0.165461	-0.113579	0.177636	0.167797	299.891	0	2	1	6	0	1	1	0	0	1	13.281	0.0208832	0.00489297	1.6	0	0.2	0.4	0	0	1
NHS	1.36465	1.09927	0.878112	0.0554948	0.102656	0.223821	50.0787	0	1	4	76	4	9	3	9	0	1	164.216	0	0.0617737	20.5	2.5	2.2	1.3	4.8	0	1
SERPINA6	-1.91677	-0.180662	1.0071	0.0638094	2.57909	0.278804	49.8844	0	5	1	171	36	65	11	35	10	1	195.491	0	0.200612	46.2	22.6	16	4.8	18.7	3.5	1
RGR	3.41469	0.0230377	-0.35467	-0.231727	-0.314168	-0.419203	49.8795	0	1	6	83	3	10	3	3	0	1	202.707	0	0.0623853	22.4	1.9	2.5	1.3	1.6	0	1
EIF5A2	1.78762	0.543702	0.272983	1.1554	-0.906283	1.62404	299.405	0	1	5	26	1	3	4	12	4	1	39.982	1.50587383673795e-07	0.030581	7	0.6	0.7	1.7	6.4	1.4	1
COL18A1	1.83928	-0.520286	1.21264	0.781324	1.04716	1.59802	49.8192	0	1	2	138	2	34	18	12	47	1	167.884	0	0.153517	37.3	1.3	8.4	7.9	6.4	16.5	1
EGR4	2.90381	1.02441	0.945951	0.278955	1.76556	0.0152336	49.8191	0	1	6	122	22	63	19	52	12	1	102.345	0	0.17737	33	13.8	15.5	8.3	27.8	4.2	1
C17orf77	5.00918	0.611691	1.24599	0.0891103	6.74339	0.651947	49.804	0	5	4	184	16	72	11	63	31	1	191.208	0	0.230581	49.7	10.1	17.7	4.8	33.7	10.9	1
SLC43A3	-0.0852318	-1.05155	0.929443	-0.920876	0.797402	-0.530268	49.7633	0	3	2	125	7	16	33	15	19	1	168.261	0	0.131498	33.8	4.4	3.9	14.4	8	6.7	1
GSTM1	-2.56759	0.0317545	-0.879922	0.318113	0.765887	-0.413236	49.6265	0	5	1	245	23	2	62	51	38	1	360.95	0	0.257492	66.2	14.5	0.5	27.1	27.3	13.4	1
GPR124	-1.13227	-0.494944	-0.287017	-0.014373	-1.13687	0.834307	49.4675	0	6	5	99	7	13	11	21	19	1	131.719	0	0.103976	26.8	4.4	3.2	4.8	11.2	6.7	1
SMAD9	-1.60412	-0.0340485	-1.41734	-0.794378	-2.0293	-0.856534	49.4043	0	2	5	103	1	55	2	51	0	1	174.049	0	0.129664	27.8	0.6	13.5	0.9	27.3	0	1
FAM127A	-1.37223	0.0473433	0.130689	0.209902	0.0852128	0.262075	49.2022	0	6	1	100	1	6	5	11	3	1	236.164	0	0.0770642	27	0.6	1.5	2.2	5.9	1.1	1
LCK	-0.694363	-0.785157	0.734288	0.413638	0.961663	0.420431	49.147	0	5	2	86	17	12	22	11	2	1	121.804	0	0.0917431	23.2	10.7	3	9.6	5.9	0.7	1
CPXM1	2.45979	0.356955	1.67951	1.20746	1.42269	1.83565	49.1038	0	1	2	138	24	42	33	19	57	1	92.1656	0	0.191437	37.3	15.1	10.3	14.4	10.2	20.1	1
RBM26	1.80437	-0.314322	0.636914	-0.0412494	-0.126954	0.156501	298.383	0	1	2	43	0	1	1	0	0	1	136.817	0	0.0275229	11.6	0	0.2	0.4	0	0	1
ZMYND19	2.30463	0.438428	0.645562	1.01474	0.627093	0.541643	298.221	0	1	2	73	0	0	6	0	0	1	222.335	0	0.048318	19.7	0	0	2.6	0	0	1
GGT1	-1.71382	-0.743394	0.0471204	0.41665	-0.610525	0.613694	49.0528	0	6	1	152	26	28	21	17	8	1	217.235	0	0.154128	41.1	16.4	6.9	9.2	9.1	2.8	1
LARP1	1.66673	0.215271	0.719724	-0.242817	0.101204	0.207948	298.195	0	1	4	14	0	0	1	0	1	1	38.9378	2.44428187246015e-07	0.00978593	3.8	0	0	0.4	0	0.4	1
FAM66D	0.994548	-0.117863	0.678409	-0.369538	0.833691	-0.97777	48.9482	0	1	6	89	3	49	5	27	0	1	123.626	0	0.10581	24.1	1.9	12.1	2.2	14.4	0	1
MYH4	3.44735	1.15209	2.26958	-1.73585	2.01583	-1.61104	48.9189	0	1	4	118	12	72	3	18	4	1	155.711	0	0.138838	31.9	7.5	17.7	1.3	9.6	1.4	1
MSI2	1.95142	0.206922	0.637444	0.369024	0.442097	-0.362192	297.798	0	1	6	46	0	1	0	1	0	1	147.067	0	0.0293578	12.4	0	0.2	0	0.5	0	1
C1QTNF2	-2.10932	0.0565647	-0.984922	-0.430714	-0.763761	-0.105222	297.694	0	2	1	58	0	0	1	0	0	1	193.074	0	0.0360856	15.7	0	0	0.4	0	0	1
CYP27A1	-2.9082	-1.34295	-0.909833	-1.32392	-1.06187	-2.32944	48.713	0	3	1	158	16	50	72	30	114	1	111.623	0	0.269113	42.7	10.1	12.3	31.4	16	40.1	1
CCDC106	-1.48801	-0.958452	-1.18914	0.082668	-1.26479	-0.960055	47.9108	0	4	1	72	6	36	2	21	4	1	89.3082	0	0.0862385	19.5	3.8	8.9	0.9	11.2	1.4	1
C2orf52	1.21916	-0.400549	0.590509	0.520669	0.460435	0.0750835	47.893	0	1	2	62	0	27	6	11	0	1	94.3495	0	0.0648318	16.8	0	6.7	2.6	5.9	0	1
SYT12	2.35554	0.368825	0.311826	0.291619	1.04201	1.03723	47.759	0	1	4	110	12	33	24	26	18	1	96.3876	0	0.136391	29.7	7.5	8.1	10.5	13.9	6.3	1
COL6A6	1.39698	-1.35569	0.624772	-0.239554	-0.486541	-0.252396	47.7235	0	1	2	66	0	33	6	3	5	1	100.398	0	0.0691131	17.8	0	8.1	2.6	1.6	1.8	1
ZNF518B	-1.74516	-1.31739	-0.705324	-0.0559873	-0.506015	0.183912	47.7165	0	6	1	128	24	26	17	33	5	1	165.17	0	0.142508	34.6	15.1	6.4	7.4	17.6	1.8	1
PCP4	-1.58596	0.694843	-1.08573	-0.216626	-1.53585	-1.06846	47.5456	0	2	1	185	12	8	21	1	0	1	460.812	0	0.138838	50	7.5	2	9.2	0.5	0	1
RNF185	-1.8344	-0.37587	-0.764379	-0.430086	-0.796181	-0.272828	296.184	0	6	1	29	0	0	1	1	0	1	89.3934	0	0.0189602	7.8	0	0	0.4	0.5	0	1
GPATCH4	2.19452	0.378578	1.13898	0.174299	0.624629	0.149518	296.178	0	1	6	67	0	3	2	0	0	1	204.407	0	0.0440367	18.1	0	0.7	0.9	0	0	1
ATP6V1F	1.93874	-0.331861	-0.0681882	-0.150102	0.632821	-0.275718	295.625	0	1	2	62	0	0	1	1	0	1	201.659	0	0.0391437	16.8	0	0	0.4	0.5	0	1
SMS	1.75734	0.422274	1.06293	1.31222	0.996887	1.25062	47.4231	0	1	2	60	0	4	17	3	11	1	103.013	0	0.058104	16.2	0	1	7.4	1.6	3.9	1
GPR172A	2.35559	0.924913	1.54406	1.38778	1.65517	1.73049	47.3955	0	1	2	108	7	24	15	14	16	1	137.52	0	0.112538	29.2	4.4	5.9	6.6	7.5	5.6	1
DNAJC15	1.19582	0.516885	0.289964	-0.493871	-0.30875	-0.128846	47.2477	0	1	4	92	2	7	20	16	14	1	139.482	0	0.0923547	24.9	1.3	1.7	8.7	8.6	4.9	1
CD40	-1.01061	-1.60417	-0.405805	0.0776093	0.153757	0.43578	47.2216	0	6	2	91	19	16	18	1	9	1	132.523	0	0.0941896	24.6	11.9	3.9	7.9	0.5	3.2	1
ARHGAP31	-2.0254	-1.18536	-0.519957	-0.874201	-0.95166	-0.362583	47.2214	0	6	1	116	17	9	29	9	4	1	194.064	0	0.112538	31.4	10.7	2.2	12.7	4.8	1.4	1
GRAMD1B	0.727415	1.22737	0.0882453	-0.264293	-0.910802	0.106254	47.1268	0	2	5	57	7	7	3	20	2	1	98.1966	0	0.0587156	15.4	4.4	1.7	1.3	10.7	0.7	1
ACE2	-1.22113	1.85703	-1.69294	-0.32753	0.570748	-0.24262	47.1119	0	2	3	194	34	141	3	16	4	1	272.936	0	0.239755	52.4	21.4	34.7	1.3	8.6	1.4	1
MT3	-1.6864	0.117836	-0.726602	-0.222403	-1.07598	-1.26237	47.0901	0	2	1	118	8	7	14	0	0	1	286.904	0	0.0899083	31.9	5	1.7	6.1	0	0	1
C20orf195	2.85734	0.813491	1.15421	0.961626	1.60524	0.823626	46.8427	0	1	2	146	12	54	24	41	21	1	134.102	0	0.182263	39.5	7.5	13.3	10.5	21.9	7.4	1
NOP16	2.07468	0.624219	0.512973	-0.0765772	0.547389	-0.0473138	294.448	0	1	4	61	0	0	1	0	0	1	203.322	0	0.0379205	16.5	0	0	0.4	0	0	1
CRADD	-1.94592	-0.0852999	-0.904005	-0.475488	-0.588227	-0.796775	294.298	0	2	1	35	0	0	1	0	0	1	114.564	0	0.0220183	9.5	0	0	0.4	0	0	1
SLC39A2	-0.768421	1.02016	-0.906259	-1.55339	0.95721	-0.412733	46.776	0	2	4	185	18	5	60	40	28	1	255.892	0	0.205505	50	11.3	1.2	26.2	21.4	9.9	1
RNF8	1.22365	-0.016881	0.126155	-0.130485	0.324467	-0.140388	294.267	0	1	6	3	0	0	0	0	0	1	10.2568	0.0682786	0.00183486	0.8	0	0	0	0	0	1
SRXN1	1.48608	1.14926	0.129968	0.514283	0.788385	0.367528	46.6332	0	1	3	57	1	0	32	27	16	1	89.0009	0	0.0813456	15.4	0.6	0	14	14.4	5.6	1
SULT1C3	1.96841	1.02117	-0.657316	-0.349265	-0.582167	-0.363442	46.62	0	1	3	88	12	8	2	5	2	1	192.648	0	0.0715596	23.8	7.5	2	0.9	2.7	0.7	1
ZDHHC7	-1.53214	0.857888	0.205051	-0.278762	-0.319874	0.0978137	293.853	0	2	1	16	1	0	2	0	0	1	42.5834	4.48773570527194e-08	0.0116208	4.3	0.6	0	0.9	0	0	1
HAMP	2.02434	-0.83056	1.90233	0.379893	1.7207	0.238224	46.6123	0	1	2	106	0	113	13	41	10	3	132.381	0	0.173089	28.6	0	27.8	5.7	21.9	3.5	1
FGF17	1.613	-0.62777	0.852751	1.46219	0.0235644	-0.01565	46.6027	0	1	2	78	0	46	39	1	7	1	101.26	0	0.104587	21.1	0	11.3	17	0.5	2.5	1
ADAMTSL2	1.56716	0.198034	0.795516	1.24131	0.611321	1.36192	46.5754	0	1	2	67	1	8	18	2	3	1	128.319	0	0.0605505	18.1	0.6	2	7.9	1.1	1.1	1
CHSY3	1.68676	0.234159	0.999697	0.704624	0.690708	1.31532	46.3841	0	1	2	85	0	0	4	0	15	1	216.541	0	0.0636086	23	0	0	1.7	0	5.3	1
MBNL1	-1.81438	-0.845777	-0.338544	-0.174902	0.200112	0.00651488	293.273	0	5	1	20	0	0	4	0	0	1	54.4085	1.72737935066891e-10	0.0146789	5.4	0	0	1.7	0	0	1
TOX2	-1.46336	-0.237295	-0.773329	1.08826	-0.870474	1.65747	293.258	0	6	1	50	0	1	14	23	31	1	70.9869	6.38378239159465e-14	0.0727829	13.5	0	0.2	6.1	12.3	10.9	1
LOC90246	1.47619	-0.77786	0.43856	0.665032	0.137037	0.770313	46.3693	0	1	2	84	0	15	28	8	27	1	99.9753	0	0.0990826	22.7	0	3.7	12.2	4.3	9.5	1
FREM1	1.00798	-0.468135	-0.391156	-0.742994	-0.825003	-0.85007	46.291	0	1	6	157	9	5	9	3	1	1	416.643	0	0.112538	42.4	5.7	1.2	3.9	1.6	0.4	1
CAMK2G	-1.99444	0.562023	-0.872803	-0.320537	-0.373286	-0.316445	293.205	0	2	1	40	2	3	4	0	0	1	99.2017	0	0.0299694	10.8	1.3	0.7	1.7	0	0	1
FBXL6	1.82103	0.178765	1.03793	1.19681	1.27996	1.30733	46.254	0	1	2	91	2	9	11	5	3	1	193.832	0	0.0740061	24.6	1.3	2.2	4.8	2.7	1.1	1
NLRP2	-2.94811	-0.0886801	-0.208838	-0.830134	-0.48527	0.0552695	46.2229	0	6	1	307	44	84	104	83	120	1	181.395	0	0.453823	83	27.7	20.7	45.4	44.4	42.3	1
HECW1	2.19453	0.692927	0.825296	0.119322	0.439113	0.973626	46.1317	0	1	4	127	11	35	10	8	19	1	174.772	0	0.12844	34.3	6.9	8.6	4.4	4.3	6.7	1
FGF13	-1.91937	-0.955437	-0.803296	-0.505637	-1.80562	-1.25369	45.9665	0	4	1	123	0	1	7	52	1	1	309.779	0	0.112538	33.2	0	0.2	3.1	27.8	0.4	1
NTAN1	-1.82776	-0.336852	-0.820811	0.0889756	-0.0786982	0.455391	292.991	0	6	1	56	0	2	2	0	0	1	171.707	0	0.0366972	15.1	0	0.5	0.9	0	0	1
PRMT3	2.12449	0.110594	0.687278	0.108815	0.841603	0.420885	292.859	0	1	4	65	0	0	3	0	0	1	207.503	0	0.0415902	17.6	0	0	1.3	0	0	1
ZNF618	0.522234	-0.762008	1.03119	0.865422	0.289139	1.02277	45.7999	0	3	2	71	5	2	8	7	6	1	139.804	0	0.0605505	19.2	3.1	0.5	3.5	3.7	2.1	1
LY6E	3.08549	1.518	1.6341	1.02792	3.09396	2.01244	45.5779	0	5	4	215	31	83	42	101	79	1	137.936	0	0.337003	58.1	19.5	20.4	18.3	54	27.8	1
MAP2	-2.08031	-0.45871	-0.596906	-1.02456	-0.612179	-0.321892	45.4348	0	6	1	113	13	6	69	36	40	1	130.375	0	0.169419	30.5	8.2	1.5	30.1	19.3	14.1	1
KCTD16	2.05816	-0.203845	0.189372	0.243115	-0.275175	0.156754	45.2646	0	1	5	107	0	22	5	1	2	1	248.048	0	0.083792	28.9	0	5.4	2.2	0.5	0.7	1
FAM20C	-1.13354	0.290936	-0.303495	0.066248	-1.05299	0.560059	45.2262	0	6	1	103	1	22	16	26	9	1	145.284	0	0.108257	27.8	0.6	5.4	7	13.9	3.2	1
TRIM72	6.19523	0.924245	2.66896	-0.678434	0.0344135	-1.15328	45.1518	0	1	6	94	15	83	2	17	3	1	121.089	0	0.130887	25.4	9.4	20.4	0.9	9.1	1.1	1
TNIK	-1.55102	0.800424	-0.0767109	-0.666378	-0.783957	-0.678048	45.1261	0	2	1	83	4	20	14	38	5	1	118.841	0	0.100306	22.4	2.5	4.9	6.1	20.3	1.8	1
EEF1E1	1.93847	0.240768	0.641152	0.344688	0.407742	0.0840696	291.834	0	1	6	34	0	0	0	0	0	1	116.243	0	0.0207951	9.2	0	0	0	0	0	1
SHOC2	-1.65538	-0.219614	-0.0652426	-0.664135	-0.275554	-0.342289	291.79	0	3	1	20	0	0	2	0	0	1	59.6421	1.44106948596345e-11	0.0134557	5.4	0	0	0.9	0	0	1
SAMHD1	-1.50174	-1.76374	-0.259434	-1.61449	-0.97189	-0.0453153	45.0867	0	6	2	98	42	10	50	16	31	1	103.613	0	0.15107	26.5	26.4	2.5	21.8	8.6	10.9	1
H2AFX	1.58294	0.502679	1.01116	1.4422	2.03778	0.80752	45.0513	0	5	2	65	3	9	20	29	7	1	89.4045	0	0.0813456	17.6	1.9	2.2	8.7	15.5	2.5	1
MINA	1.29394	0.21338	0.274181	-0.569232	0.163502	-0.442744	291.273	0	1	4	4	0	2	2	0	0	1	6.42125	0.267359	0.00489297	1.1	0	0.5	0.9	0	0	1
HYAL1	-1.50071	-0.168334	-0.908522	0.0896388	-2.00221	0.126833	44.9403	0	6	5	186	18	53	10	61	0	1	284.099	0	0.200612	50.3	11.3	13.1	4.4	32.6	0	1
HPGD	-7.46267	1.92403	-3.6662	-3.93711	-4.78185	-4.73163	291.023	0	2	1	345	45	242	151	134	221	1	77.8133	2.44249065417534e-15	0.696024	93.2	28.3	59.6	65.9	71.7	77.8	1
CCAR1	1.7172	-0.137744	0.847901	0.0251767	0.404582	0.28696	290.438	0	1	2	15	0	2	1	0	0	1	38.528	2.95517602832973e-07	0.0110092	4.1	0	0.5	0.4	0	0	1
F8	-1.70248	-1.02733	-0.637011	-0.698616	-1.43963	-0.891236	44.529	0	3	1	75	3	1	7	15	1	1	165.41	0	0.0623853	20.3	1.9	0.2	3.1	8	0.4	1
L1TD1	-1.29888	-0.911825	1.447	0.195471	1.86484	0.132442	44.4182	0	5	1	257	0	75	18	39	12	1	424.333	0	0.24526	69.5	0	18.5	7.9	20.9	4.2	1
E2F5	2.11799	-0.0847848	0.708236	0.214914	0.440664	-0.366611	290.355	0	1	6	74	0	0	1	0	0	1	247.735	0	0.0458716	20	0	0	0.4	0	0	1
ZNF532	-0.10841	-0.806449	0.335165	0.573951	0.447753	1.13617	44.3057	0	6	2	60	6	4	11	6	4	1	102.555	0	0.0556575	16.2	3.8	1	4.8	3.2	1.4	1
NES	0.753698	-1.82365	0.416813	-0.0594295	0.0151206	0.554335	44.2444	0	1	2	93	27	12	44	5	51	1	92.6148	0	0.141896	25.1	17	3	19.2	2.7	18	1
FLJ22536	1.68846	-0.294529	0.637176	0.72116	1.07269	0.978798	44.1362	0	1	2	95	0	11	19	20	23	1	126.573	0	0.102752	25.7	0	2.7	8.3	10.7	8.1	1
NXPH1	3.82539	1.5639	1.70017	0.20209	3.24688	-0.251722	44.0722	0	1	6	129	29	73	11	61	6	1	135.17	0	0.188991	34.9	18.2	18	4.8	32.6	2.1	1
LOC100130238	1.82911	-0.814495	0.419148	0.819461	1.40772	0.239865	44.0652	0	1	2	103	2	24	35	38	20	1	106.448	0	0.13578	27.8	1.3	5.9	15.3	20.3	7	1
PCDHGB5	-1.90676	0.0330452	-0.668906	-1.66642	-0.817017	-1.17552	44.0512	0	2	1	157	8	0	67	2	46	1	269.454	0	0.171254	42.4	5	0	29.3	1.1	16.2	1
NCRNA00201	1.08066	-0.354258	0.904841	0.998134	-0.115404	0.471827	43.8438	0	1	2	55	12	2	14	3	2	1	97.9682	0	0.0538226	14.9	7.5	0.5	6.1	1.6	0.7	1
TSPAN3	-1.64384	0.904786	0.459672	-0.7109	0.529402	-1.00901	289.538	0	2	1	31	3	1	4	11	3	1	52.0405	5.29261523496416e-10	0.0324159	8.4	1.9	0.2	1.7	5.9	1.1	1
FOXD4	1.93549	0.0640151	1.07139	1.19565	0.565368	0.526461	43.7545	0	1	2	105	2	32	33	5	11	1	139.52	0	0.114985	28.4	1.3	7.9	14.4	2.7	3.9	1
NUPR1	-2.43115	-0.105492	-1.27886	0.0653875	-1.03586	-1.80126	43.6684	0	4	1	173	6	72	34	34	79	1	124.088	0	0.243425	46.8	3.8	17.7	14.8	18.2	27.8	1
CAPG	1.21341	-0.0385135	0.407252	0.34855	1.66787	0.820977	43.6444	0	5	2	54	1	7	18	21	1	1	86.9021	0	0.0623853	14.6	0.6	1.7	7.9	11.2	0.4	1
ABCC4	-0.613801	-0.425069	0.70264	0.542572	0.348312	0.600586	43.606	0	3	1	57	2	7	14	2	0	1	113.486	0	0.0501529	15.4	1.3	1.7	6.1	1.1	0	1
BEX2	-1.85014	-0.342273	-1.15301	0.102082	-0.679899	-1.74921	43.5408	0	4	1	156	8	0	31	0	70	1	275.633	0	0.16208	42.2	5	0	13.5	0	24.6	1
NUP43	1.63522	-0.312145	0.819662	0.32089	0.334019	0.0183589	289.032	0	1	2	8	0	0	1	0	0	1	23.2167	0.000306834	0.00550459	2.2	0	0	0.4	0	0	1
PAK1IP1	1.76495	-0.0727788	0.785657	0.0708606	0.931748	0.0397025	288.87	0	1	2	27	0	0	0	1	0	1	87.362	0	0.0171254	7.3	0	0	0	0.5	0	1
UBE2E2	-1.17643	-1.02499	-0.628349	-0.651106	0.100707	-0.0079484	43.1761	0	5	1	66	7	9	9	3	2	1	120.239	0	0.0587156	17.8	4.4	2.2	3.9	1.6	0.7	1
SNX15	-1.6066	0.160155	-0.568237	-0.126229	-0.207967	0.20695	288.732	0	6	1	27	0	0	2	0	0	1	83.0673	2.22044604925031e-16	0.017737	7.3	0	0	0.9	0	0	1
WNT5A	1.87075	0.694686	0.864016	-0.0453297	1.78993	0.534932	43.0085	0	1	4	124	8	21	54	44	23	1	131.735	0	0.167584	33.5	5	5.2	23.6	23.5	8.1	1
JPH4	-2.27801	-0.337478	-0.729887	-0.0722287	-1.22414	-0.223547	288.498	0	4	1	31	0	0	9	2	3	1	64.1486	1.68287606072681e-12	0.0275229	8.4	0	0	3.9	1.1	1.1	1
NBPF16	1.34899	0.564496	0.468943	0.0290876	0.0645045	0.320356	42.6546	0	1	4	82	0	3	0	0	0	1	264.989	0	0.0519878	22.2	0	0.7	0	0	0	1
PDGFC	-0.685762	0.541275	-0.363893	-1.07232	-0.467912	0.702331	42.5148	0	6	4	73	4	7	32	13	12	1	96.7872	0	0.0862385	19.7	2.5	1.7	14	7	4.2	1
PHLDA3	0.0190605	1.54846	-0.659155	0.262711	0.441027	0.58151	42.4388	0	2	3	94	11	34	16	14	1	1	115.249	0	0.103976	25.4	6.9	8.4	7	7.5	0.4	1
SPATS2L	-1.29962	1.05062	0.231523	0.0822976	1.00994	0.666398	287.908	0	2	1	12	1	0	3	3	1	1	19.7656	0.00138282	0.0122324	3.2	0.6	0	1.3	1.6	0.4	1
TMEM50A	-1.1996	0.198209	0.0760981	-0.16653	0.397973	0.352528	287.503	0	5	1	7	0	0	0	0	0	1	23.9324	0.000223701	0.00428135	1.9	0	0	0	0	0	1
PER1	-2.63436	-1.03218	-2.28172	-1.44219	-2.3014	-1.25183	42.4167	0	2	1	175	7	133	39	58	40	1	115.593	0	0.276453	47.3	4.4	32.8	17	31	14.1	1
FLJ16779	2.68047	0.0556848	0.650355	0.34116	0.432079	0.762538	42.2759	0	1	2	141	3	47	22	10	32	1	164.867	0	0.155963	38.1	1.9	11.6	9.6	5.3	11.3	1
PTTG3P	2.05347	0.297288	1.48306	0.860774	0.541071	0.650093	42.2669	0	1	2	95	1	55	1	5	0	1	176.113	0	0.0960245	25.7	0.6	13.5	0.4	2.7	0	1
TSPYL5	-2.58867	-1.1811	-0.806375	-1.31589	-1.74717	-1.42779	41.8387	0	3	1	155	16	37	52	68	37	1	133.429	0	0.223242	41.9	10.1	9.1	22.7	36.4	13	1
C11orf70	0.945114	1.05599	0.0130834	-0.151868	0.682471	-0.249838	41.5306	0	2	6	69	2	3	4	9	5	1	148.024	0	0.0562691	18.6	1.3	0.7	1.7	4.8	1.8	1
CDK7	1.48134	0.49629	0.315925	-0.558025	0.531076	-0.169582	286.949	0	1	4	18	0	0	1	0	0	1	56.73	5.74829073229921e-11	0.0116208	4.9	0	0	0.4	0	0	1
EMILIN3	-2.21887	0.0129411	-1.47357	0.601619	-0.678345	-0.407121	286.947	0	4	1	49	1	0	18	3	3	1	102.539	0	0.0452599	13.2	0.6	0	7.9	1.6	1.1	1
RBM39	1.88031	-0.296218	0.582386	0.226281	0.092099	0.0231586	286.789	0	1	2	58	0	0	1	1	0	1	188.019	0	0.0366972	15.7	0	0	0.4	0.5	0	1
DHX37	1.85288	-0.23737	0.986219	0.362408	0.69855	0.524577	286.654	0	1	2	29	0	0	1	0	0	1	94.115	0	0.0183486	7.8	0	0	0.4	0	0	1
PBK	1.59116	1.43266	1.73078	1.49642	2.4074	0.92737	41.4382	0	5	6	83	6	25	13	39	2	1	116.865	0	0.102752	22.4	3.8	6.2	5.7	20.9	0.7	1
NAT6	1.12994	0.003033	-0.432474	-0.104205	-0.076464	-0.342123	286.568	0	1	3	1	0	0	0	0	0	1	3.41892	0.63569	0.000611621	0.3	0	0	0	0	0	1
FAM19A5	1.37947	0.635396	0.948522	0.188082	0.656552	0.0949596	41.3258	0	1	6	62	1	10	9	8	5	1	101.644	0	0.058104	16.8	0.6	2.5	3.9	4.3	1.8	1
RPAP3	1.44408	-0.111252	0.659114	0.313759	0.737258	0.102914	286.531	0	1	2	6	0	0	0	0	0	1	20.5135	0.00100065	0.00366972	1.6	0	0	0	0	0	1
ZNF43	-2.25986	-1.33903	-0.596845	-1.26829	-1.7877	-1.5072	41.3176	0	3	1	164	14	10	12	53	7	1	305.922	0	0.159021	44.3	8.8	2.5	5.2	28.3	2.5	1
CCNJ	1.45057	-0.441348	0.814543	0.0971352	0.248095	0.179871	286.357	0	1	2	11	0	0	0	0	0	1	37.6081	4.52279226514918e-07	0.00672783	3	0	0	0	0	0	1
KCNK9	3.72478	0.145756	0.988273	1.78609	1.52599	2.35571	41.3165	0	1	2	153	9	64	43	40	73	1	85.6448	0	0.233639	41.4	5.7	15.8	18.8	21.4	25.7	1
PTTG1IP	-1.28071	0.712558	-0.157697	0.0601712	-0.84047	0.11221	286.171	0	2	1	9	0	0	1	0	0	1	26.5072	7.11321712837387e-05	0.00611621	2.4	0	0	0.4	0	0	1
TRPS1	-1.36595	-0.167305	-0.613912	-1.64954	0.284356	-1.00468	41.2788	0	5	4	84	5	21	46	22	15	1	86.0036	0	0.118043	22.7	3.1	5.2	20.1	11.8	5.3	1
PKLR	-0.351806	1.2542	-0.498105	0.28701	3.28157	-0.230111	41.2774	0	5	3	116	21	15	17	39	10	1	152.824	0	0.133333	31.4	13.2	3.7	7.4	20.9	3.5	1
ODF3L2	1.35932	-0.498327	0.527292	0.187788	1.20598	-0.263269	41.1597	0	1	2	73	1	28	13	24	2	1	92.913	0	0.0862385	19.7	0.6	6.9	5.7	12.8	0.7	1
C9orf173	1.60838	-0.486212	1.0826	2.11649	-0.133219	0.187014	41.0875	0	4	2	70	1	48	43	4	6	1	86.6624	0	0.105199	18.9	0.6	11.8	18.8	2.1	2.1	1
MYO1D	-1.73035	1.28983	0.248771	-0.352735	0.509472	0.0327903	285.809	0	2	1	49	2	2	7	3	2	1	106.056	0	0.0397554	13.2	1.3	0.5	3.1	1.6	0.7	1
HAUS5	1.95693	-0.329359	0.537794	0.782438	0.800911	0.312871	285.8	0	1	2	41	0	0	2	2	1	1	116.989	0	0.0281346	11.1	0	0	0.9	1.1	0.4	1
GABRB2	-1.52053	-0.419469	-0.235388	-0.456669	-1.29143	-0.979558	41.0719	0	3	1	132	3	15	11	1	1	1	320.879	0	0.0996942	35.7	1.9	3.7	4.8	0.5	0.4	1
PCDHGA1	1.65218	0.812582	0.533383	0.261452	0.721455	0.596682	41.0614	0	1	4	75	10	14	16	13	8	1	87.1461	0	0.0831804	20.3	6.3	3.4	7	7	2.8	1
ZCCHC7	1.64584	-0.386272	0.334574	0.352091	0.235553	0.274278	285.562	0	1	2	21	0	0	0	0	2	1	62.7292	3.31246141627162e-12	0.0140673	5.7	0	0	0	0	0.7	1
IMMP2L	1.12316	0.154177	-0.344042	-0.306512	-0.50708	-0.568004	285.212	0	1	6	8	0	0	0	0	0	1	27.3514	4.87226102534599e-05	0.00489297	2.2	0	0	0	0	0	1
MUC17	-0.828321	3.90183	1.88036	1.42245	2.73457	0.107862	41.0445	0	2	1	249	104	250	35	77	4	3	251.194	0	0.439755	67.3	65.4	61.6	15.3	41.2	1.4	1
FAM110B	-1.65028	-1.44849	-0.974049	-0.655418	-1.67953	-0.789488	40.7186	0	4	5	66	5	8	2	23	1	1	127.601	0	0.0642202	17.8	3.1	2	0.9	12.3	0.4	1
NFE2L1	-1.29545	0.13885	-0.340262	0.159632	0.0233074	0.570693	285.069	0	6	1	20	0	0	1	0	0	1	63.5099	2.28261853862932e-12	0.012844	5.4	0	0	0.4	0	0	1
ZNF280C	1.8459	-0.211436	0.724277	0.571378	1.01742	0.409094	284.898	0	1	2	30	0	0	0	0	0	1	102.568	0	0.0183486	8.1	0	0	0	0	0	1
NPTXR	-2.00382	-1.30418	-1.27146	0.236335	-1.54939	-0.496234	40.6486	0	4	1	166	19	97	20	54	5	1	170.485	0	0.220795	44.9	11.9	23.9	8.7	28.9	1.8	1
AK1	-1.22478	0.323939	-0.468794	-1.14805	-0.19864	-1.20667	40.6182	0	2	1	83	4	3	35	0	14	1	152.491	0	0.0850153	22.4	2.5	0.7	15.3	0	4.9	1
PECAM1	-1.37991	-1.04194	-0.031351	-0.327767	-0.883829	-0.347421	40.5154	0	3	1	84	8	3	10	15	7	1	147.312	0	0.0776758	22.7	5	0.7	4.4	8	2.5	1
MGAT5	0.94922	-0.331046	0.191692	-0.350958	-0.551974	-0.146426	40.2856	0	1	5	62	8	6	31	7	1	1	103.129	0	0.0703364	16.8	5	1.5	13.5	3.7	0.4	1
SCP2	-2.02515	0.46064	-0.588995	-1.1468	-0.725479	-0.896312	284.46	0	2	1	47	0	0	7	0	0	1	133.245	0	0.0330275	12.7	0	0	3.1	0	0	1
KIF25	2.14937	-0.0159824	-0.188306	0.946118	0.0353317	-0.194093	39.9548	0	1	6	94	7	11	31	11	3	1	148.782	0	0.0960245	25.4	4.4	2.7	13.5	5.9	1.1	1
MS4A15	3.55711	0.967824	-0.269131	2.54743	4.2399	1.67093	39.7758	0	5	3	157	16	20	54	60	53	1	144.534	0	0.220183	42.4	10.1	4.9	23.6	32.1	18.7	1
ORM1	4.85725	-0.429256	0.113105	0.853533	-0.918592	0.345211	39.7152	0	1	5	107	7	46	32	8	27	1	88.7927	0	0.138838	28.9	4.4	11.3	14	4.3	9.5	1
EDA	-1.06383	-0.268872	-0.128587	-0.711515	-1.90976	-0.778412	39.6598	0	3	5	124	0	3	5	44	0	1	307.449	0	0.107645	33.5	0	0.7	2.2	23.5	0	1
MFRP	1.53691	-0.274356	0.533597	0.635057	0.447641	0.891834	39.6404	0	1	2	96	4	14	19	0	15	1	159.78	0	0.0905199	25.9	2.5	3.4	8.3	0	5.3	1
THY1	2.82464	0.496294	2.2349	2.39278	1.90073	2.89225	39.6321	0	6	2	192	7	122	95	51	138	1	89.474	0	0.370031	51.9	4.4	30	41.5	27.3	48.6	1
TMEM176A	-0.827038	0.393312	1.13147	0.0485282	0.562395	0.139458	39.6107	0	3	1	91	3	69	11	38	10	1	92.971	0	0.13578	24.6	1.9	17	4.8	20.3	3.5	1
SLC44A5	-0.397742	0.74264	0.338221	0.367697	1.41697	1.15865	39.4728	0	5	1	125	19	7	16	24	8	1	203.952	0	0.121713	33.8	11.9	1.7	7	12.8	2.8	1
WFDC10B	2.96038	2.6739	1.20962	0.667031	0.705372	0.176876	39.2077	0	1	6	123	52	50	14	20	3	1	156.608	0	0.160245	33.2	32.7	12.3	6.1	10.7	1.1	1
ARNTL	-1.42731	-0.332333	-0.314322	0.459746	-0.0207391	0.71564	283.084	0	6	1	29	0	1	1	0	1	1	84.6636	1.11022302462516e-16	0.0195719	7.8	0	0.2	0.4	0	0.4	1
TERC	2.42623	0.290966	0.657842	0.837825	1.13362	0.328794	39.0463	0	1	2	113	10	29	19	21	10	1	133.887	0	0.123547	30.5	6.3	7.1	8.3	11.2	3.5	1
IRX2	2.18562	0.327967	-0.369477	0.485226	-0.241967	0.903946	38.8612	0	1	3	173	12	118	25	35	21	1	156.416	0	0.234862	46.8	7.5	29.1	10.9	18.7	7.4	1
CTU2	1.7058	0.162607	0.199021	0.312161	0.373772	0.13464	282.506	0	1	6	21	0	0	1	0	0	1	66.9038	4.51194637207664e-13	0.0134557	5.7	0	0	0.4	0	0	1
TRNT1	1.04169	-0.315524	0.510079	-0.3046	-0.160111	-0.422803	282.422	0	1	6	5	0	0	0	0	0	1	17.0946	0.00432385	0.0030581	1.4	0	0	0	0	0	1
PTPRF	-1.5653	1.19332	0.20948	0.0982143	0.388106	0.0979136	282.31	0	2	1	29	3	1	1	0	2	1	70.7515	7.14983627858601e-14	0.0220183	7.8	1.9	0.2	0.4	0	0.7	1
KLRG2	3.5853	1.19771	-0.132375	1.41908	1.3039	-0.304095	38.822	0	1	6	115	15	21	10	48	0	1	189.988	0	0.127829	31.1	9.4	5.2	4.4	25.7	0	1
PARVB	1.20765	-0.676918	0.0960034	0.466389	-0.195942	0.603551	38.7028	0	1	2	145	10	1	16	4	2	1	360.937	0	0.108869	39.2	6.3	0.2	7	2.1	0.7	1
C19orf41	3.58396	-0.3526	1.53444	0.623975	0.51141	-0.0248778	38.6249	0	1	2	137	1	52	14	10	1	1	232.059	0	0.131498	37	0.6	12.8	6.1	5.3	0.4	1
COL11A1	17.5042	2.03024	9.95518	2.42748	9.67474	4.03438	281.981	0	1	2	352	79	329	119	129	188	1	56.2366	7.2641892501224e-11	0.731498	95.1	49.7	81	52	69	66.2	1
ESPNP	1.94193	-0.271414	1.38573	0.666272	0.705476	0.0502688	38.6248	0	1	2	91	2	94	20	24	7	3	99.7804	0	0.145566	24.6	1.3	23.2	8.7	12.8	2.5	1
SCML4	-0.467157	-1.73657	-0.0867684	-0.0644599	-0.327929	-0.161884	38.4534	0	4	2	59	21	0	13	2	1	1	124.463	0	0.0587156	15.9	13.2	0	5.7	1.1	0.4	1
FAM198B	-0.648051	-0.228166	0.87133	-0.103819	-0.221816	0.96062	38.158	0	6	1	93	5	18	24	14	31	1	91.4312	0	0.11315	25.1	3.1	4.4	10.5	7.5	10.9	1
POP1	2.16787	0.0452335	0.932037	0.563362	0.9426	0.814564	281.436	0	1	2	71	0	0	0	0	0	1	242.743	0	0.0434251	19.2	0	0	0	0	0	1
FAM13A	-1.44057	0.199804	-1.21108	-0.861533	-1.98103	-0.905574	38.157	0	2	5	104	2	48	21	33	7	1	110.892	0	0.131498	28.1	1.3	11.8	9.2	17.6	2.5	1
UBFD1	1.84322	0.174491	0.900117	0.118619	0.514005	0.192612	281.223	0	1	4	23	0	0	0	0	0	1	78.6351	1.66533453693773e-15	0.0140673	6.2	0	0	0	0	0	1
ANKFN1	1.00354	0.23601	0.436703	-0.702622	-0.555957	-0.589353	37.754	0	1	4	61	5	49	1	5	3	1	90.8908	0	0.075841	16.5	3.1	12.1	0.4	2.7	1.1	1
RCL1	1.89905	0.0156115	0.396668	0.110641	0.348045	0.0520679	281.13	0	1	2	28	0	3	2	0	2	1	66.4932	5.4900528567714e-13	0.0214067	7.6	0	0.7	0.9	0	0.7	1
ABCA3	-1.61063	-0.873738	-0.628957	-0.026813	-2.34268	-2.0095	37.623	0	4	5	183	12	50	52	72	73	1	134.57	0	0.270336	49.5	7.5	12.3	22.7	38.5	25.7	1
PLXDC2	-1.5799	-0.386401	-0.175141	-1.04443	-0.019356	0.0482481	37.5955	0	6	1	120	13	11	31	10	19	1	166.938	0	0.124771	32.4	8.2	2.7	13.5	5.3	6.7	1
FKBP10	3.11684	0.720975	1.62775	2.2311	1.47445	2.32489	37.4554	0	1	2	206	8	86	104	54	99	1	120.033	0	0.340673	55.7	5	21.2	45.4	28.9	34.9	1
CECR2	1.23618	-0.582833	-0.421615	0.0384631	0.529635	-0.152262	37.4215	0	1	2	91	0	13	11	30	1	1	169.153	0	0.0892966	24.6	0	3.2	4.8	16	0.4	1
SIPA1L3	-1.63095	0.404917	1.01669	0.851546	0.788708	0.536029	279.65	0	3	1	41	0	6	13	3	2	1	71.6386	4.67403893367191e-14	0.0397554	11.1	0	1.5	5.7	1.6	0.7	1
WNT11	1.57316	0.891	0.446445	-0.395806	1.37545	0.0674097	37.205	0	1	4	134	24	43	8	42	12	1	153.062	0	0.160856	36.2	15.1	10.6	3.5	22.5	4.2	1
ANKZF1	2.07033	-0.124777	0.549186	0.640887	0.266629	0.489754	279.588	0	1	2	54	0	0	3	0	0	1	170.19	0	0.0348624	14.6	0	0	1.3	0	0	1
TRIL	-0.932059	-0.507081	-0.317995	-1.43943	0.0150689	-1.27374	37.0754	0	5	4	67	1	1	29	3	17	1	115.88	0	0.0721713	18.1	0.6	0.2	12.7	1.6	6	1
FTSJ1	2.18868	0.50774	0.566633	0.374758	0.847021	0.789928	279.515	0	1	4	69	1	1	0	1	1	1	215.593	0	0.0446483	18.6	0.6	0.2	0	0.5	0.4	1
PRPF38B	1.52493	-0.638642	0.478642	-0.0319847	-0.10151	-0.01355	279.428	0	1	2	7	0	1	1	0	0	1	16.2993	0.00603949	0.00550459	1.9	0	0.2	0.4	0	0	1
HAUS6	2.1129	-0.529202	0.921863	0.592572	1.0086	0.755347	279.414	0	1	2	51	0	2	1	1	5	1	134.492	0	0.0366972	13.8	0	0.5	0.4	0.5	1.8	1
HK2	-2.17539	1.74065	1.76588	-0.148768	1.18816	0.580707	279.372	0	3	1	111	38	72	19	22	17	1	74.5614	1.14352971536391e-14	0.170642	30	23.9	17.7	8.3	11.8	6	1
NANS	-1.95924	0.873186	0.228438	0.183902	-0.107491	-0.369409	279.273	0	2	1	71	2	0	6	0	0	1	206.746	0	0.048318	19.2	1.3	0	2.6	0	0	1
ANKK1	1.30672	-0.00994363	0.282328	0.254078	1.31233	0.0492123	36.864	0	5	2	81	2	13	4	32	2	1	155.587	0	0.0819572	21.9	1.3	3.2	1.7	17.1	0.7	1
GOLGA6L6	4.38156	-0.136122	0.0396134	1.74182	2.46591	1.67174	36.854	0	1	2	114	2	18	58	46	66	1	111.693	0	0.185933	30.8	1.3	4.4	25.3	24.6	23.2	1
MPP1	-0.719847	-1.78265	-1.38524	-0.645212	-0.272773	0.115355	36.8102	0	6	2	109	32	46	10	4	2	1	153.794	0	0.124159	29.5	20.1	11.3	4.4	2.1	0.7	1
P4HA3	2.7882	0.732037	2.03262	1.47238	1.40668	2.37584	36.6908	0	1	2	163	5	106	46	31	102	1	90.7484	0	0.277064	44.1	3.1	26.1	20.1	16.6	35.9	1
HUNK	0.829389	-0.54764	0.392645	-0.283679	-0.477369	-0.96766	36.5844	0	1	6	165	1	14	6	2	0	1	457.727	0	0.114985	44.6	0.6	3.4	2.6	1.1	0	1
LRRC8C	-1.32243	-1.56096	0.269013	0.733966	0.401699	1.87766	278.69	0	6	2	57	24	1	12	4	29	1	80.0378	7.7715611723761e-16	0.0776758	15.4	15.1	0.2	5.2	2.1	10.2	1
IPO7	1.77063	0.151951	0.53325	-0.559551	0.272599	0.043012	278.605	0	1	4	28	0	1	5	0	0	1	73.2633	2.14273043752655e-14	0.0207951	7.6	0	0.2	2.2	0	0	1
MLF1IP	1.57558	0.69988	1.35603	1.34032	1.79571	0.787533	36.2797	0	5	2	65	1	1	22	10	3	1	124.137	0	0.0623853	17.6	0.6	0.2	9.6	5.3	1.1	1
ENTPD2	1.04356	1.52771	0.290669	0.0629996	0.44958	-0.219631	36.2209	0	2	6	76	12	31	9	13	2	1	87.4436	0	0.0874618	20.5	7.5	7.6	3.9	7	0.7	1
UCN	2.19035	0.355675	1.01888	1.70904	0.807362	0.795349	36.1673	0	1	2	106	3	34	48	8	24	1	112.087	0	0.136391	28.6	1.9	8.4	21	4.3	8.5	1
FGF19	11.7938	0.683865	8.53142	4.94441	5.10918	3.14256	36.1511	0	1	2	242	17	195	66	70	72	1	121.503	0	0.404893	65.4	10.7	48	28.8	37.4	25.4	1
APOL3	-1.27283	-0.874292	-0.232762	-0.436465	-0.0363507	0.567585	36.1248	0	6	1	108	7	14	33	6	29	1	136.843	0	0.120489	29.2	4.4	3.4	14.4	3.2	10.2	1
TMEM158	1.59504	0.258818	0.666814	1.09969	1.34124	1.11566	35.9404	0	1	2	69	8	4	21	21	8	1	91.3962	0	0.0801223	18.6	5	1	9.2	11.2	2.8	1
EMID1	-1.11	-0.938351	-0.440288	0.438622	-0.512397	-0.356163	35.4819	0	4	1	60	5	5	15	5	1	1	107.864	0	0.0556575	16.2	3.1	1.2	6.6	2.7	0.4	1
SLC38A5	2.33757	1.10656	0.446009	0.289747	-0.00617666	1.9744	35.4629	0	1	5	293	44	37	64	27	138	1	309.166	0	0.368807	79.2	27.7	9.1	27.9	14.4	48.6	1
HTRA3	1.83695	2.21906	0.646273	1.63758	0.731578	2.49066	35.4336	0	6	3	171	47	35	73	33	110	1	115.416	0	0.28685	46.2	29.6	8.6	31.9	17.6	38.7	1
ETV5	1.48159	0.175706	0.888301	0.825921	0.237549	0.32763	35.4002	0	1	2	81	0	17	30	11	5	1	118.389	0	0.0880734	21.9	0	4.2	13.1	5.9	1.8	1
PLEKHA4	0.912623	-0.0666212	0.145306	-0.527832	-0.109818	-0.534198	35.3919	0	1	6	81	1	16	17	7	16	1	108.372	0	0.0844037	21.9	0.6	3.9	7.4	3.7	5.6	1
MEGF11	1.92419	0.642147	0.34296	0.497833	-0.583468	0.0683003	35.2129	0	1	5	84	15	21	18	0	5	1	120.823	0	0.0874618	22.7	9.4	5.2	7.9	0	1.8	1
HCRT	1.78059	0.193297	0.225187	0.3247	0.209453	0.00317953	35.0493	0	1	6	67	8	20	5	5	0	1	109.31	0	0.0642202	18.1	5	4.9	2.2	2.7	0	1
BAHCC1	-1.2114	0.0816202	-0.275492	0.0553936	-0.605471	0.324041	34.9882	0	6	1	85	0	11	15	14	4	1	148.723	0	0.0788991	23	0	2.7	6.6	7.5	1.4	1
C1orf59	1.49406	0.248051	0.950544	1.01344	1.75207	0.876706	34.7225	0	5	2	80	2	0	6	19	0	1	189.594	0	0.0654434	21.6	1.3	0	2.6	10.2	0	1
STMN3	1.53042	-0.846805	0.166207	0.630814	0.260988	0.564271	34.6664	0	1	2	145	9	27	32	14	20	1	190.263	0	0.15107	39.2	5.7	6.7	14	7.5	7	1
C17orf82	1.31792	0.383788	0.622837	1.05199	1.39607	-0.111809	34.5505	0	5	6	70	3	19	32	34	5	1	87.0695	0	0.0996942	18.9	1.9	4.7	14	18.2	1.8	1
RPF2	2.04399	0.364411	0.605475	0.249969	0.632057	0.0519619	276.565	0	1	6	52	0	1	3	0	0	1	158.59	0	0.0342508	14.1	0	0.2	1.3	0	0	1
RAMP1	-1.48801	0.547339	-0.954235	0.0878463	-1.65848	0.00542952	34.5099	0	2	5	187	7	72	30	47	6	1	229.374	0	0.213456	50.5	4.4	17.7	13.1	25.1	2.1	1
C11orf41	2.1367	0.118247	0.808472	0.616228	1.72415	1.38723	34.4879	0	1	2	133	7	31	31	44	30	1	128.021	0	0.168807	35.9	4.4	7.6	13.5	23.5	10.6	1
GAS8	1.24778	0.217781	0.0568631	-0.237315	-0.304151	-0.75111	276.203	0	1	6	8	0	2	0	1	1	1	14.1183	0.0148752	0.00733945	2.2	0	0.5	0	0.5	0.4	1
PLA2G12B	-1.25457	1.61447	-0.716051	0.223453	1.3269	0.0373652	34.4849	0	2	1	162	23	11	4	25	0	1	341.56	0	0.137615	43.8	14.5	2.7	1.7	13.4	0	1
ZWINT	1.82695	0.925316	1.75274	1.72011	2.12625	1.34167	34.2348	0	5	2	75	0	10	28	24	6	1	109.448	0	0.0874618	20.3	0	2.5	12.2	12.8	2.1	1
FLRT1	-1.56784	0.935554	-0.990527	0.414896	-0.818841	-0.110582	275.891	0	2	1	15	6	0	7	0	2	1	27.9107	3.78914843757183e-05	0.0183486	4.1	3.8	0	3.1	0	0.7	1
PNMA2	-0.0263078	1.47557	0.49719	0.199464	-0.445051	0.00318606	34.1447	0	2	5	56	12	8	15	2	1	1	89.4403	0	0.0574924	15.1	7.5	2	6.6	1.1	0.4	1
TLR4	-0.703983	-1.77353	0.237496	-0.967176	-0.7284	-0.495673	34.017	0	3	2	106	33	3	15	11	11	1	179.918	0	0.10948	28.6	20.8	0.7	6.6	5.9	3.9	1
CDH5	-0.556414	-0.583054	0.536256	-0.556119	-0.824282	0.0383839	33.9762	0	3	5	63	5	7	10	15	8	1	86.8404	0	0.066055	17	3.1	1.7	4.4	8	2.8	1
ZFP91	-1.40321	0.133884	0.139921	-0.123873	0.0983407	0.262695	275.631	0	6	1	18	0	0	2	0	0	1	53.0144	3.34047678407501e-10	0.0122324	4.9	0	0	0.9	0	0	1
MICAL3	-1.29801	-1.49632	-0.0658039	0.725011	0.248051	1.07456	275.583	0	6	2	37	6	0	2	0	2	1	90.6867	0	0.0287462	10	3.8	0	0.9	0	0.7	1
GPRC6A	2.41736	-0.0871605	1.38605	-0.825305	1.33684	-0.924092	33.9556	0	1	6	77	0	46	2	24	1	1	115.277	0	0.0917431	20.8	0	11.3	0.9	12.8	0.4	1
FHOD3	-0.915587	-0.846696	-0.611226	-0.116739	-0.529914	0.660926	33.9476	0	6	1	90	11	2	21	27	13	1	125.933	0	0.100306	24.3	6.9	0.5	9.2	14.4	4.6	1
EVX1	4.53062	5.27216	4.87418	0.352394	5.64049	0.0240076	33.8037	0	5	6	198	59	152	3	62	0	1	234.333	0	0.289908	53.5	37.1	37.4	1.3	33.2	0	1
FZD7	-1.46141	0.0132724	-0.409088	-0.115818	0.372652	-0.985445	33.7801	0	5	1	101	1	25	57	26	28	1	103.284	0	0.145566	27.3	0.6	6.2	24.9	13.9	9.9	1
IZUMO1	1.17157	-0.211784	0.585045	0.863794	-0.656939	0.50354	33.7641	0	1	5	43	4	35	22	2	19	1	25.6976	0.00010213	0.0764526	11.6	2.5	8.6	9.6	1.1	6.7	1
MAP3K11	-1.24477	0.0617905	0.279464	0.472531	0.54709	0.600044	274.527	0	6	1	10	1	1	1	0	0	1	22.6417	0.000395178	0.00795107	2.7	0.6	0.2	0.4	0	0	1
TSIX	2.75767	0.889968	0.540804	-0.273539	-0.705195	-0.129705	33.7627	0	1	5	134	40	61	23	4	33	1	115.068	0	0.180428	36.2	25.2	15	10	2.1	11.6	1
TPRG1L	-1.99051	0.655202	-0.839834	-0.347155	-0.725072	-0.234398	274.411	0	2	1	50	1	1	0	1	0	1	155.875	0	0.0324159	13.5	0.6	0.2	0	0.5	0	1
KREMEN1	-1.70207	-0.286587	-0.649781	-0.230146	-0.570915	-0.963733	33.6967	0	4	1	105	6	20	10	25	5	1	162.462	0	0.104587	28.4	3.8	4.9	4.4	13.4	1.8	1
MID1IP1	1.73417	0.810278	-0.423685	-0.587091	-0.697256	-0.535388	274.211	0	1	5	57	2	1	13	2	0	1	133.584	0	0.0458716	15.4	1.3	0.2	5.7	1.1	0	1
TNFAIP6	1.16601	0.0337755	0.530416	0.34484	0.863481	1.4764	33.6964	0	6	2	76	5	7	8	6	22	1	114.195	0	0.075841	20.5	3.1	1.7	3.5	3.2	7.7	1
FAM177A1	-1.67648	0.997515	-0.0677863	-0.26539	-0.138188	0.11145	273.961	0	2	1	50	0	1	1	0	0	1	160.663	0	0.0318043	13.5	0	0.2	0.4	0	0	1
ENOPH1	1.89095	0.345853	0.770285	0.34925	0.709537	0.0742083	273.741	0	1	6	42	0	0	0	0	0	1	143.595	0	0.0256881	11.4	0	0	0	0	0	1
SIGLEC15	1.99498	0.571547	0.0308157	1.37217	0.164221	1.47878	33.6178	0	1	3	98	17	8	32	12	46	1	98.835	0	0.130275	26.5	10.7	2	14	6.4	16.2	1
PAPPA	-0.508306	-0.179576	-0.0662597	-0.694187	-0.0888866	0.841925	33.5697	0	6	4	39	5	13	21	14	15	1	22.126	0.0004955	0.0654434	10.5	3.1	3.2	9.2	7.5	5.3	1
PCSK1	-0.159539	0.490975	-0.729692	0.511711	-0.965285	1.00687	33.4847	0	6	5	160	30	12	12	5	18	1	294.945	0	0.144954	43.2	18.9	3	5.2	2.7	6.3	1
PDE4B	-1.25845	-1.5162	-0.11091	-1.0912	0.112956	-0.825915	33.3694	0	5	2	100	26	12	33	4	32	1	109.573	0	0.126606	27	16.4	3	14.4	2.1	11.3	1
MUDENG	-1.89497	-0.0228555	-0.0593251	-0.51774	-0.142499	-0.536551	273.026	0	2	1	51	0	0	1	0	0	1	169.168	0	0.0318043	13.8	0	0	0.4	0	0	1
GABRB1	2.01365	-0.0980127	0.27415	0.0815844	-0.0447725	-0.0622055	33.3165	0	1	2	96	4	39	11	10	8	1	124.388	0	0.102752	25.9	2.5	9.6	4.8	5.3	2.8	1
LOC285768	1.41318	0.377903	0.256185	0.489991	-0.135424	0.102613	33.0608	0	1	5	72	2	18	17	1	2	1	123.257	0	0.0685015	19.5	1.3	4.4	7.4	0.5	0.7	1
ALKBH2	1.75154	0.344966	0.349659	0.494846	0.545059	-0.18314	272.941	0	1	6	30	0	0	0	0	0	1	102.568	0	0.0183486	8.1	0	0	0	0	0	1
FAM126B	-2.07001	0.192643	-0.15364	-0.535028	-0.252975	-0.288808	272.915	0	2	1	52	1	1	3	1	0	1	149.518	0	0.035474	14.1	0.6	0.2	1.3	0.5	0	1
MMP8	6.64182	-0.110656	4.28484	1.27075	3.65467	2.21608	32.9391	0	1	2	188	8	158	36	67	71	1	106.272	0	0.322936	50.8	5	38.9	15.7	35.8	25	1
LRRK2	-2.97787	-1.79991	-1.48102	-2.66978	-1.80672	-2.13212	32.8775	0	3	1	193	42	72	104	59	70	1	88.6748	0	0.330275	52.2	26.4	17.7	45.4	31.6	24.6	1
EMB	-1.35407	0.103499	0.176254	-0.766075	0.725508	0.417559	32.7707	0	5	1	172	2	24	32	33	14	1	268.31	0	0.169419	46.5	1.3	5.9	14	17.6	4.9	1
TNK1	-1.70459	0.105795	0.105963	0.421314	0.236242	0.563466	272.49	0	6	1	42	1	0	3	0	1	1	120.559	0	0.0287462	11.4	0.6	0	1.3	0	0.4	1
CYP4F8	3.03864	1.09642	1.4323	-0.515098	0.573428	-0.751129	32.522	0	1	6	108	21	47	2	13	4	1	146.391	0	0.119266	29.2	13.2	11.6	0.9	7	1.4	1
CDHR1	-1.88052	-1.21937	-0.879967	-0.631358	1.09216	0.550184	32.4427	0	5	1	176	0	11	38	49	59	1	233.698	0	0.20367	47.6	0	2.7	16.6	26.2	20.8	1
UCKL1	1.97203	-0.153021	0.402813	0.147898	0.68392	-0.167872	272.333	0	1	6	75	0	0	1	0	0	1	251.152	0	0.0464832	20.3	0	0	0.4	0	0	1
INS-IGF2	4.22575	0.536598	0.297825	-0.430981	-0.599959	-0.282024	32.4331	0	1	5	64	21	30	2	5	3	1	87.4643	0	0.0764526	17.3	13.2	7.4	0.9	2.7	1.1	1
ZNF521	-1.19365	-0.792761	-0.171593	-0.558353	-0.253234	-0.00299949	31.9766	0	6	1	75	11	1	11	2	1	1	166.419	0	0.0617737	20.3	6.9	0.2	4.8	1.1	0.4	1
LTBP3	-1.36655	0.0491287	-0.611206	0.139976	-1.2788	-0.631636	31.9293	0	4	1	114	3	27	10	18	21	1	151.778	0	0.118043	30.8	1.9	6.7	4.4	9.6	7.4	1
NEU1	1.02338	-0.255978	0.155437	0.875742	0.21692	0.797563	31.9045	0	1	2	60	1	27	4	10	1	1	89.7036	0	0.0629969	16.2	0.6	6.7	1.7	5.3	0.4	1
COL9A2	0.615885	-0.837399	0.236576	1.34755	0.212838	0.343006	31.8659	0	4	2	89	24	11	28	8	10	1	113.208	0	0.103976	24.1	15.1	2.7	12.2	4.3	3.5	1
HLTF	-0.0734964	0.164781	0.486251	1.52584	0.771384	0.994077	31.8015	0	4	1	70	0	13	40	10	11	1	101.332	0	0.0880734	18.9	0	3.2	17.5	5.3	3.9	1
SDCCAG3	2.15832	-0.2407	0.802265	1.00969	0.843102	0.914441	271.519	0	1	2	70	0	0	3	1	1	1	214.753	0	0.0458716	18.9	0	0	1.3	0.5	0.4	1
NPIPL3	1.2966	-0.463329	0.845866	0.92511	0.416175	0.408337	31.7734	0	1	2	75	23	20	27	6	1	1	94.2655	0	0.0929664	20.3	14.5	4.9	11.8	3.2	0.4	1
RPL14	1.29785	0.0885157	-0.216221	-0.739984	-0.251312	-1.16835	271.312	0	1	6	17	1	0	4	2	0	1	35.8567	1.01462591439727e-06	0.0146789	4.6	0.6	0	1.7	1.1	0	1
RAD18	1.82035	0.256776	0.687851	0.389645	0.850044	0.237543	271.289	0	1	6	19	0	0	0	0	1	1	60.0493	1.18725029807365e-11	0.0122324	5.1	0	0	0	0	0.4	1
KRTAP3-1	3.43795	-0.00386706	2.50655	-0.983475	2.65905	-1.25349	31.7626	0	1	6	94	4	60	4	38	0	1	132.236	0	0.122324	25.4	2.5	14.8	1.7	20.3	0	1
TNFSF15	1.91035	0.517593	0.709304	-0.601437	0.69653	-0.697648	271.201	0	1	6	65	5	2	0	8	0	1	163.784	0	0.0489297	17.6	3.1	0.5	0	4.3	0	1
PPP2R3B	1.63523	-0.506116	0.159771	-0.0111437	0.394397	-0.720186	271.196	0	1	6	32	0	0	6	1	0	1	83.8397	1.11022302462516e-16	0.0238532	8.6	0	0	2.6	0.5	0	1
S100A4	-0.90092	1.06271	-0.175345	-0.408739	0.589566	-0.814503	31.7216	0	2	1	117	38	30	24	10	13	1	134.049	0	0.141896	31.6	23.9	7.4	10.5	5.3	4.6	1
RPS27	-0.920221	-2.29575	-0.128416	-0.00643477	0.385787	-0.414253	31.4518	0	5	2	121	50	11	6	1	0	1	293.317	0	0.115596	32.7	31.4	2.7	2.6	0.5	0	1
ACCN3	1.08655	0.246425	0.0103211	0.898886	0.086392	-0.0202313	31.3432	0	1	6	70	3	1	30	2	3	1	150.283	0	0.0666667	18.9	1.9	0.2	13.1	1.1	1.1	1
SERPINA7	3.99588	-0.495271	1.4263	-0.0366411	1.27554	-0.0211171	31.1963	0	1	2	139	2	43	1	13	0	1	278.515	0	0.121101	37.6	1.3	10.6	0.4	7	0	1
LRP4	0.920777	-0.300712	-0.969727	-0.712528	-0.597472	-0.905405	31.1204	0	1	3	158	0	79	30	21	17	1	178.254	0	0.186544	42.7	0	19.5	13.1	11.2	6	1
EDN1	-0.132236	-0.518671	0.530077	-0.998172	-0.857615	-0.174001	30.9616	0	3	4	85	6	5	26	12	6	1	136.359	0	0.0856269	23	3.8	1.2	11.4	6.4	2.1	1
NCOA4	-2.14009	-0.410224	-0.769242	-0.997844	-0.38075	-0.689345	270.252	0	5	1	45	0	0	8	0	0	1	124.458	0	0.0324159	12.2	0	0	3.5	0	0	1
RASD1	-2.2725	-0.905424	-0.515425	-1.39233	-1.09812	-1.68347	30.9565	0	3	1	184	30	19	60	22	60	1	187.602	0	0.229358	49.7	18.9	4.7	26.2	11.8	21.1	1
C3orf23	0.493532	0.346439	-0.304815	-0.908829	-0.742843	-1.26904	269.934	0	1	6	3	0	0	0	0	1	1	7.38183	0.193756	0.00244648	0.8	0	0	0	0	0.4	1
PCCA	-0.773344	-0.376519	-0.857913	-1.16554	-1.96806	-1.74817	30.902	0	2	5	128	0	4	10	30	12	1	260.978	0	0.112538	34.6	0	1	4.4	16	4.2	1
MKNK1	-1.0723	-0.964644	-0.117911	0.417427	-0.369142	0.510001	269.851	0	6	1	7	1	0	3	0	0	1	15.4607	0.00856497	0.00672783	1.9	0.6	0	1.3	0	0	1
PHF7	-1.6625	-0.210615	-0.321491	-0.352487	-0.181163	-0.451755	269.818	0	5	1	33	0	0	0	0	0	1	112.824	0	0.0201835	8.9	0	0	0	0	0	1
FBXL13	1.27223	0.670591	-0.438369	0.352486	-2.04283	-0.268933	269.798	0	1	5	41	4	1	18	2	1	1	81.5189	4.44089209850063e-16	0.0409786	11.1	2.5	0.2	7.9	1.1	0.4	1
CALML4	-1.85373	1.21904	0.691071	0.218766	0.409965	-0.329782	269.485	0	2	1	64	7	2	2	6	0	1	153.113	0	0.0495413	17.3	4.4	0.5	0.9	3.2	0	1
CD93	-0.666098	-0.509839	0.5872	-0.408376	-0.789916	0.316167	30.8843	0	3	5	86	7	12	15	19	21	1	96.6733	0	0.0978593	23.2	4.4	3	6.6	10.2	7.4	1
WFDC10A	1.82774	0.645802	0.775624	0.137762	0.484996	-0.00806051	30.7639	0	1	6	79	6	31	4	9	0	1	124.032	0	0.0788991	21.4	3.8	7.6	1.7	4.8	0	1
RNF157	-0.206677	-0.0947604	0.404423	-0.671955	0.388367	-0.998293	30.7445	0	3	6	101	0	5	8	9	0	1	253.774	0	0.0752294	27.3	0	1.2	3.5	4.8	0	1
CCDC59	1.69306	0.0240499	0.212572	0.461981	0.426027	0.116748	268.848	0	1	2	30	0	0	1	0	0	1	97.5215	0	0.0189602	8.1	0	0	0.4	0	0	1
ZNF259	1.86705	0.496724	0.448264	-0.126419	0.428291	0.263358	268.744	0	1	4	35	0	0	0	2	0	1	110.247	0	0.02263	9.5	0	0	0	1.1	0	1
GGT5	0.0650527	0.076256	0.600038	0.863156	0.0458328	1.47084	30.6809	0	6	5	78	0	21	19	3	29	1	91.0564	0	0.0917431	21.1	0	5.2	8.3	1.6	10.2	1
LRRN1	0.281123	0.269652	0.0539617	-0.5106	-0.937356	-1.17212	30.4711	0	1	6	65	12	15	16	3	2	1	90.4184	0	0.0691131	17.6	7.5	3.7	7	1.6	0.7	1
GPBP1L1	-1.35848	0.0400775	-0.028576	-0.315342	-0.216038	-0.107691	268.281	0	2	1	4	0	0	1	0	0	1	10.5685	0.0606396	0.0030581	1.1	0	0	0.4	0	0	1
PA2G4	2.04809	0.506964	0.645989	0.183371	1.0806	0.0965057	268.172	0	1	6	52	0	4	1	1	0	1	149.398	0	0.035474	14.1	0	1	0.4	0.5	0	1
C7	-10.4225	-0.836688	-4.15469	-3.11261	-7.20784	-3.70076	268.092	0	2	1	344	50	266	153	161	217	1	67.1266	4.0556447089557e-13	0.72844	93	31.4	65.5	66.8	86.1	76.4	1
NDP	1.44846	0.0363004	-0.093663	0.100117	0.765206	0.203091	30.2358	0	1	3	88	1	6	13	26	20	1	130.385	0	0.0941896	23.8	0.6	1.5	5.7	13.9	7	1
AKAP4	4.06375	0.134755	2.06185	0.00270025	1.29553	-0.0335473	30.1743	0	1	6	112	2	75	1	23	0	1	175.53	0	0.130275	30.3	1.3	18.5	0.4	12.3	0	1
NR2C2AP	2.03311	0.347411	0.587886	1.17771	0.974069	0.205667	267.71	0	1	6	55	0	0	6	0	0	1	162.349	0	0.0373089	14.9	0	0	2.6	0	0	1
C17orf78	2.1782	0.66648	-1.22999	0.114252	1.21275	-0.0218334	30.1741	0	1	3	69	14	7	1	22	1	1	127.192	0	0.0697248	18.6	8.8	1.7	0.4	11.8	0.4	1
NHP2	1.7842	0.431833	0.0427392	-0.20859	0.650001	-0.680004	267.393	0	1	6	45	0	0	4	1	0	1	131.426	0	0.030581	12.2	0	0	1.7	0.5	0	1
PASK	1.77515	-0.605305	0.971174	0.747766	0.880947	0.266698	267.05	0	1	2	33	0	0	1	0	0	1	107.745	0	0.0207951	8.9	0	0	0.4	0	0	1
C22orf25	-1.15098	-0.633988	-0.122374	0.379089	-0.459391	0.456482	266.897	0	6	1	12	0	0	0	0	2	1	33.0966	3.60080032446586e-06	0.00856269	3.2	0	0	0	0	0.7	1
LOC285401	1.76983	0.461497	0.855214	0.349468	0.57624	0.074858	29.998	0	1	6	74	7	31	6	7	0	1	109.059	0	0.0764526	20	4.4	7.6	2.6	3.7	0	1
HSD17B7	1.5647	0.0991285	0.37451	0.279793	0.549314	-0.342359	266.537	0	1	6	27	0	0	0	0	0	1	92.3108	0	0.0165138	7.3	0	0	0	0	0	1
PTPRD	-1.41012	-0.882178	-0.712968	-0.0736884	-0.965462	0.741996	29.8231	0	6	1	160	12	0	18	29	16	1	300.086	0	0.143731	43.2	7.5	0	7.9	15.5	5.6	1
C9orf57	1.57431	0.0156065	1.0074	0.0164512	0.607651	-0.00178665	29.8038	0	1	6	65	2	38	1	10	0	1	103.032	0	0.070948	17.6	1.3	9.4	0.4	5.3	0	1
C8orf4	-1.97414	-1.05284	-0.503617	-0.0981915	-0.758849	-0.677663	29.783	0	4	1	134	19	42	45	41	14	1	113.291	0	0.180428	36.2	11.9	10.3	19.7	21.9	4.9	1
AASDHPPT	1.3735	-0.271874	0.519818	-0.614786	0.296062	-0.108527	266.176	0	1	4	8	0	0	3	0	1	1	17.4021	0.00379704	0.00733945	2.2	0	0	1.3	0	0.4	1
P2RY12	-2.37698	-1.27338	-0.676696	-0.794483	-0.79488	-0.612407	266.051	0	6	1	40	0	0	1	1	0	1	126.718	0	0.0256881	10.8	0	0	0.4	0.5	0	1
ZFHX4	-0.82674	0.164568	-0.186467	0.00948006	-0.471041	0.602785	29.4633	0	6	1	66	2	14	8	17	6	1	92.9316	0	0.0691131	17.8	1.3	3.4	3.5	9.1	2.1	1
RCBTB1	1.83292	-0.870091	0.708014	0.312234	-0.299707	0.389775	265.527	0	1	2	55	4	3	3	3	0	1	133.632	0	0.0415902	14.9	2.5	0.7	1.3	1.6	0	1
PSD3	-1.72488	-0.842578	-0.42656	-0.554084	-1.06773	-1.04628	29.3332	0	3	1	88	7	16	40	16	20	1	89.5754	0	0.114373	23.8	4.4	3.9	17.5	8.6	7	1
GLRX	-1.18886	-0.602399	-0.672251	-0.39558	-0.344346	0.0638661	29.2724	0	6	1	75	0	7	6	4	3	1	173.447	0	0.058104	20.3	0	1.7	2.6	2.1	1.1	1
KRT40	1.1371	-0.506084	0.951196	-1.10649	2.74749	-1.61212	29.2534	0	5	6	92	4	45	5	29	0	1	129.301	0	0.107034	24.9	2.5	11.1	2.2	15.5	0	1
ZNF880	-1.37806	-0.39228	-0.568162	-1.06409	-1.26437	-1.21461	29.2459	0	2	1	75	3	0	2	2	0	1	223.03	0	0.0501529	20.3	1.9	0	0.9	1.1	0	1
LAPTM4B	2.36988	0.887355	0.995744	1.5335	1.58973	1.37498	29.2209	0	1	2	194	4	31	25	16	17	1	335.681	0	0.175535	52.4	2.5	7.6	10.9	8.6	6	1
GRN	-1.10366	-0.522933	0.146187	-0.188465	0.853871	0.402286	264.975	0	5	1	7	0	0	0	0	0	1	23.9324	0.000223701	0.00428135	1.9	0	0	0	0	0	1
HOXA9	1.13803	0.254652	2.28339	1.84491	2.67309	0.753174	29.0214	0	5	2	156	4	115	55	72	35	1	100.613	0	0.267278	42.2	2.5	28.3	24	38.5	12.3	1
CABP4	1.12858	0.565473	0.632976	-0.126816	-0.121578	0.0176575	28.9667	0	1	4	85	0	47	4	7	6	1	130.01	0	0.0911315	23	0	11.6	1.7	3.7	2.1	1
RPL9	1.11801	1.02918	-0.0885233	-0.408918	0.0930527	-0.862508	28.9394	0	1	6	279	53	1	46	0	31	1	549.762	0	0.250765	75.4	33.3	0.2	20.1	0	10.9	1
RUSC1	-0.932452	1.1924	0.221346	0.425942	0.768647	0.315076	264.752	0	2	1	5	0	0	1	0	0	1	13.6021	0.0183445	0.00366972	1.4	0	0	0.4	0	0	1
PHACTR3	1.55151	1.68645	0.142713	0.830453	0.263792	0.225795	28.852	0	2	3	122	39	34	39	21	19	1	101.404	0	0.167584	33	24.5	8.4	17	11.2	6.7	1
LARS	1.14407	-0.0920546	0.382804	-0.408338	-0.0880311	-0.506975	264.167	0	1	6	2	0	0	0	0	0	1	6.83784	0.232983	0.00122324	0.5	0	0	0	0	0	1
LDB2	-1.33376	-1.33863	-0.757182	-0.802337	-1.22764	-0.389367	28.8191	0	6	2	57	16	4	7	4	0	1	111.36	0	0.0538226	15.4	10.1	1	3.1	2.1	0	1
TTC27	1.31002	-0.0342645	0.550165	-0.018701	0.409273	-0.22979	264.043	0	1	6	6	0	0	0	0	0	1	20.5135	0.00100065	0.00366972	1.6	0	0	0	0	0	1
ZNF606	-1.12895	-0.64585	-0.266007	0.117935	-0.963296	-0.616067	28.705	0	4	1	87	2	0	5	25	2	1	202.587	0	0.0740061	23.5	1.3	0	2.2	13.4	0.7	1
FAM161B	-1.9644	0.349049	-0.959107	-0.540218	-0.65206	-0.435743	263.827	0	2	1	63	0	1	1	0	0	1	204.998	0	0.0397554	17	0	0.2	0.4	0	0	1
PKD1L3	1.52277	-0.505266	0.516316	-0.0237506	0.0241087	-0.0558133	28.5291	0	1	2	72	0	36	3	8	2	1	116.799	0	0.0740061	19.5	0	8.9	1.3	4.3	0.7	1
POLR3E	1.42246	0.277724	0.338061	-0.0295159	-0.0519762	-0.120268	263.655	0	1	6	8	0	0	0	0	0	1	27.3514	4.87226102534599e-05	0.00489297	2.2	0	0	0	0	0	1
EMD	1.72923	0.0572221	-0.353944	0.312499	0.43241	-0.0435412	263.549	0	1	3	59	0	0	3	0	0	1	187.137	0	0.0379205	15.9	0	0	1.3	0	0	1
HYAL3	1.45435	0.107734	-0.166435	-0.0343662	0.0929008	-0.187819	263.548	0	1	6	13	0	0	1	0	0	1	39.8526	1.59910670038954e-07	0.00856269	3.5	0	0	0.4	0	0	1
DBN1	0.319256	-0.0806461	-0.39774	0.577274	-0.727178	0.637301	28.2975	0	6	5	89	3	15	12	16	7	1	136.517	0	0.0868502	24.1	1.9	3.7	5.2	8.6	2.5	1
OTUD6B	1.91103	-0.00617542	0.684295	0.198133	0.684916	0.327718	263.369	0	1	2	52	0	0	0	0	0	1	177.784	0	0.0318043	14.1	0	0	0	0	0	1
NPTX2	0.559258	-0.479228	-0.50587	0.427041	-0.807728	0.594723	28.1806	0	6	5	106	22	4	20	2	12	1	185.881	0	0.101529	28.6	13.8	1	8.7	1.1	4.2	1
PRRT1	-1.84851	0.211978	-0.838553	0.133753	-0.706482	-0.258117	263.278	0	2	1	22	0	0	2	0	0	1	66.3048	6.00741678624672e-13	0.0146789	5.9	0	0	0.9	0	0	1
C7orf44	1.60652	-0.0284388	0.397221	0.53235	0.436489	-0.0759571	263.07	0	1	6	29	0	0	2	0	0	1	89.8023	0	0.0189602	7.8	0	0	0.9	0	0	1
SLC18A1	-1.23697	-0.797568	-0.499829	0.405629	-0.528111	-0.0924118	28.1362	0	4	1	127	1	18	9	10	1	1	280.062	0	0.101529	34.3	0.6	4.4	3.9	5.3	0.4	1
SLC1A7	0.0248457	0.308922	-0.785818	-0.819743	-0.728493	-0.843731	28.112	0	2	6	93	4	0	1	1	1	1	284.054	0	0.0611621	25.1	2.5	0	0.4	0.5	0.4	1
ILK	-1.72082	-0.44384	-1.07389	-0.0405258	-0.959804	0.482684	262.7	0	6	1	26	0	1	2	0	0	1	75.1302	8.77076189453874e-15	0.017737	7	0	0.2	0.9	0	0	1
RRAGC	-1.78237	-0.247538	-0.353582	-0.516752	0.223887	0.586577	262.644	0	6	1	48	2	0	13	1	1	1	111.053	0	0.0397554	13	1.3	0	5.7	0.5	0.4	1
BLVRA	-0.610388	-0.654468	-0.932622	-0.087745	0.185073	-0.127585	28.0094	0	5	3	58	1	18	3	3	0	1	113.666	0	0.0507645	15.7	0.6	4.4	1.3	1.6	0	1
ZNF331	-1.75755	-0.385846	-1.26424	-0.919579	-2.26337	-1.24982	27.9127	0	2	5	121	2	60	20	61	38	1	105.083	0	0.184709	32.7	1.3	14.8	8.7	32.6	13.4	1
NMNAT1	-1.99806	-0.124907	-0.180113	-0.748611	-0.38853	-0.768245	262.407	0	2	1	64	0	0	5	0	0	1	195.904	0	0.0422018	17.3	0	0	2.2	0	0	1
F2	5.25694	2.80075	2.65296	2.86246	-0.181525	0.263403	27.8518	0	1	5	141	35	80	48	8	9	1	126.659	0	0.19633	38.1	22	19.7	21	4.3	3.2	1
H2AFY2	-0.27086	-0.215926	-1.35931	0.339676	0.00476764	-0.311873	27.796	0	4	3	112	3	76	16	20	12	1	116.389	0	0.146177	30.3	1.9	18.7	7	10.7	4.2	1
CNST	-2.09353	-0.410247	-0.390908	-0.175216	-1.06626	-0.590226	262.163	0	4	1	57	0	0	2	3	0	1	171.295	0	0.0379205	15.4	0	0	0.9	1.6	0	1
TRMT11	1.56513	-0.109906	0.455046	0.15127	0.267728	0.11365	262.083	0	1	2	11	0	0	3	0	0	1	28.7819	2.55871583502154e-05	0.00856269	3	0	0	1.3	0	0	1
DNAJC12	-0.838674	0.423274	-0.0417828	-0.127837	0.519479	-0.303536	27.542	0	5	1	94	1	9	9	16	1	1	194.649	0	0.0795107	25.4	0.6	2.2	3.9	8.6	0.4	1
CSTL1	2.69152	1.35158	1.11884	0.655144	1.97886	0.344488	27.3497	0	1	6	105	18	56	10	44	9	1	100.093	0	0.148012	28.4	11.3	13.8	4.4	23.5	3.2	1
RBMS1	-0.826424	-0.154513	-0.178093	-0.0614164	0.0327463	0.601469	27.1046	0	6	1	92	0	11	9	7	0	1	207.855	0	0.0727829	24.9	0	2.7	3.9	3.7	0	1
EFHD1	-1.73176	-1.18116	-0.785581	-0.983761	-0.880736	-1.02371	27.0726	0	3	1	76	5	6	10	4	2	1	157.22	0	0.0629969	20.5	3.1	1.5	4.4	2.1	0.7	1
SHISA9	-1.96865	-1.15426	-0.981722	-0.889654	-0.94042	-1.33028	27.0597	0	4	1	224	0	2	6	4	0	1	705.257	0	0.144343	60.5	0	0.5	2.6	2.1	0	1
DEFA6	2.2421	3.84826	-1.76399	0.368719	3.00631	-0.0752116	27.0389	0	2	3	132	18	6	4	26	3	1	268.928	0	0.115596	35.7	11.3	1.5	1.7	13.9	1.1	1
ZBTB10	-1.10531	-0.562564	0.244978	-0.45397	-0.602736	-0.491067	26.9601	0	3	1	68	3	2	11	25	2	1	131.281	0	0.0678899	18.4	1.9	0.5	4.8	13.4	0.7	1
SFRP1	-11.3007	-1.99168	-4.81793	-5.41426	-4.50624	-3.27332	261.264	0	2	1	352	68	298	181	131	137	1	70.9566	6.48370246381091e-14	0.713761	95.1	42.8	73.4	79	70.1	48.2	1
MALAT1	0.662276	-0.63297	0.141698	0.387928	-0.510749	0.404264	26.8064	0	1	2	71	5	0	14	0	20	1	128.5	0	0.0672783	19.2	3.1	0	6.1	0	7	1
SYN3	1.03879	-0.724304	-0.192074	0.119033	-0.136394	0.0777935	26.711	0	1	2	87	0	20	14	14	8	1	126.505	0	0.0874618	23.5	0	4.9	6.1	7.5	2.8	1
REG4	-0.441386	3.9829	1.86495	-0.357105	1.22695	-0.644959	26.588	0	2	6	297	102	255	6	60	1	1	375.218	0	0.440979	80.3	64.2	62.8	2.6	32.1	0.4	1
SCLY	1.64741	-0.384704	0.435769	0.429526	0.495139	0.0805497	260.709	0	1	2	20	0	0	0	1	0	1	63.5862	2.20101714631937e-12	0.012844	5.4	0	0	0	0.5	0	1
FARP1	1.05248	-0.134363	0.76749	1.05532	-0.215132	0.453579	26.2763	0	4	5	91	1	5	30	13	15	1	141.147	0	0.0948012	24.6	0.6	1.2	13.1	7	5.3	1
SMARCA1	-1.46487	0.213469	-0.715005	-0.40626	-1.30052	-0.454881	26.2553	0	2	1	114	1	35	25	32	35	1	100.312	0	0.148012	30.8	0.6	8.6	10.9	17.1	12.3	1
HOXB3	1.18914	0.735831	0.339511	0.641667	1.0471	-0.118659	26.244	0	1	6	101	4	7	11	6	1	1	228.644	0	0.0795107	27.3	2.5	1.7	4.8	3.2	0.4	1
POFUT1	1.59692	0.330563	0.93389	0.957295	1.01887	1.10019	26.0945	0	1	2	103	0	15	5	9	6	1	216.206	0	0.0844037	27.8	0	3.7	2.2	4.8	2.1	1
MFGE8	0.163755	0.231312	-0.105842	0.292083	0.167171	1.26309	25.9866	0	6	3	73	1	5	11	5	23	1	117.486	0	0.0721713	19.7	0.6	1.2	4.8	2.7	8.1	1
NTM	0.712655	1.11823	0.400111	0.89256	0.451028	1.65021	25.9525	0	6	3	83	13	1	20	0	32	1	125.731	0	0.0911315	22.4	8.2	0.2	8.7	0	11.3	1
CNTNAP2	-0.135779	-0.636294	0.8018	1.21669	0.984375	1.18324	25.8915	0	4	2	138	2	36	65	23	53	1	125.827	0	0.193884	37.3	1.3	8.9	28.4	12.3	18.7	1
DENND1C	-1.76852	-1.72775	0.441073	-0.175654	-0.059254	-0.457913	259.34	0	3	1	49	16	0	6	1	1	1	112.121	0	0.0446483	13.2	10.1	0	2.6	0.5	0.4	1
AMACR	-0.576257	0.357407	0.216088	-0.51353	-1.10024	-0.414559	25.7933	0	2	5	105	0	18	4	18	3	1	210.258	0	0.0905199	28.4	0	4.4	1.7	9.6	1.1	1
MARCO	-1.43161	-0.855081	0.110017	-0.563396	-0.112855	-0.0962744	25.5632	0	3	1	193	43	24	23	7	10	1	335.714	0	0.183486	52.2	27	5.9	10	3.7	3.5	1
ARL4C	0.511496	-0.723249	0.345034	0.142993	1.27375	0.948141	25.2936	0	5	2	102	8	9	31	28	17	1	124.685	0	0.119266	27.6	5	2.2	13.5	15	6	1
CD34	-1.45057	-0.411012	-0.337531	-0.920866	-1.14627	-0.789932	25.2907	0	3	1	83	1	5	13	21	13	1	133.031	0	0.0831804	22.4	0.6	1.2	5.7	11.2	4.6	1
LTBP2	1.50218	0.17062	0.797448	0.424577	0.330875	1.77259	25.2519	0	6	2	155	3	38	24	18	76	1	170.937	0	0.192049	41.9	1.9	9.4	10.5	9.6	26.8	1
TMED7-TICAM2	1.30987	0.683984	0.710345	0.412418	0.75303	1.31944	25.2386	0	6	4	81	1	1	1	0	1	1	256.409	0	0.0519878	21.9	0.6	0.2	0.4	0	0.4	1
AFMID	1.68663	0.55892	0.0998244	0.445201	-0.0598322	-0.193001	259.034	0	1	6	27	0	1	2	0	0	1	78.4659	1.77635683940025e-15	0.0183486	7.3	0	0.2	0.9	0	0	1
OLFM4	-0.373026	2.89704	2.15881	-0.97983	1.57817	-0.629431	25.1137	0	2	4	262	112	287	30	73	17	3	267.288	0	0.477676	70.8	70.4	70.7	13.1	39	6	1
GDE1	-1.67338	0.334529	-0.164973	-0.413266	-0.540734	-0.561882	258.585	0	2	1	26	0	0	0	0	1	1	83.8499	1.11022302462516e-16	0.0165138	7	0	0	0	0	0.4	1
LOC400794	1.36816	-0.228219	0.914452	0.0221796	-0.212074	-0.0810881	25.1054	0	1	2	72	1	48	4	6	3	1	109.86	0	0.0819572	19.5	0.6	11.8	1.7	3.2	1.1	1
RNF19B	-1.60327	0.225549	0.126067	0.397637	0.873279	0.795367	258.206	0	5	1	57	0	2	5	1	0	1	159.006	0	0.0397554	15.4	0	0.5	2.2	0.5	0	1
NCRNA00114	1.8989	0.544042	1.19674	0.0991103	2.11579	-0.0723159	24.9677	0	5	6	112	5	56	3	31	0	1	163.935	0	0.126606	30.3	3.1	13.8	1.3	16.6	0	1
SLC25A32	2.06038	-0.165387	0.883433	0.580483	0.780254	0.989509	258.043	0	1	2	62	0	2	0	1	0	1	196.71	0	0.0397554	16.8	0	0.5	0	0.5	0	1
C9orf71	1.09894	-0.541024	-0.476727	0.0975838	0.40263	0.079542	24.8441	0	1	2	93	2	10	2	8	1	1	222.422	0	0.070948	25.1	1.3	2.5	0.9	4.3	0.4	1
PCDHGA10	-0.575335	-0.0479839	0.212129	-1.30237	0.113549	-0.0179753	24.6432	0	3	4	161	4	4	14	6	12	1	382.656	0	0.122936	43.5	2.5	1	6.1	3.2	4.2	1
SFPQ	1.37385	-0.168338	0.561793	0.463636	0.547528	0.292764	257.559	0	1	2	4	0	0	0	0	0	1	13.6757	0.0178063	0.00244648	1.1	0	0	0	0	0	1
PRSS41	2.59277	3.80961	1.66023	-0.0734679	0.162151	-0.588158	24.4594	0	2	6	91	35	59	6	9	0	1	120.867	0	0.122324	24.6	22	14.5	2.6	4.8	0	1
CD200R1	-2.10533	-0.698471	-0.574288	-1.29606	0.23889	-1.34413	257.131	0	5	1	46	0	0	1	4	0	1	135.225	0	0.0311927	12.4	0	0	0.4	2.1	0	1
ARMC7	-1.08098	0.122498	0.336362	0.744695	0.261033	0.148851	257.117	0	4	1	7	0	0	1	0	0	1	19.9583	0.00127242	0.00489297	1.9	0	0	0.4	0	0	1
DACT1	0.536152	-0.405455	0.575342	-0.121565	-0.137026	0.923202	24.4095	0	6	2	77	4	4	9	2	19	1	138.22	0	0.0703364	20.8	2.5	1	3.9	1.1	6.7	1
CAPN10	1.42127	-0.465751	0.248235	0.089385	0.00253232	-0.281668	257.022	0	1	2	10	3	1	1	0	0	1	21.3737	0.000688376	0.00917431	2.7	1.9	0.2	0.4	0	0	1
BTG1	-1.87878	-1.32354	-0.554311	0.676211	0.036397	0.494344	256.969	0	4	1	65	3	1	4	1	2	1	172.849	0	0.0464832	17.6	1.9	0.2	1.7	0.5	0.7	1
DIO3	0.184704	0.64699	0.228726	-0.792157	-0.234215	-0.218843	24.1015	0	2	4	58	0	26	0	3	2	1	109.756	0	0.0544343	15.7	0	6.4	0	1.6	0.7	1
PLCB1	0.839026	0.408151	0.267677	0.00959585	-0.546149	-0.0331079	24.1013	0	1	5	79	0	13	5	14	2	1	154.029	0	0.0691131	21.4	0	3.2	2.2	7.5	0.7	1
ZNF684	-0.921964	-0.5105	0.160062	0.133799	-0.334393	0.0365117	256.807	0	3	1	0	0	0	0	0	0	1	NA	NA	0	0	0	0	0	0	0	1
COX5A	-1.92694	0.690532	-0.162809	-0.464908	-0.296251	-1.20104	256.674	0	2	1	64	3	0	2	0	0	1	195.072	0	0.0422018	17.3	1.9	0	0.9	0	0	1
SLC24A6	-1.2402	-0.542068	0.809907	0.342746	0.0475807	0.464436	256.534	0	3	1	23	0	0	6	0	0	1	60.4703	9.71711600072922e-12	0.017737	6.2	0	0	2.6	0	0	1
ADAM32	0.660236	-0.183624	0.721969	0.0307454	0.889915	-0.23696	23.966	0	5	6	71	0	43	5	21	1	1	98.4462	0	0.0862385	19.2	0	10.6	2.2	11.2	0.4	1
SELP	-2.04745	-0.265862	-1.06152	-1.25558	-1.36392	-1.67626	23.915	0	2	1	160	12	66	37	40	73	1	92.902	0	0.237309	43.2	7.5	16.3	16.2	21.4	25.7	1
VWF	-1.35929	-0.538172	0.0514397	-0.673606	-1.08486	-0.683256	23.8629	0	3	1	121	4	17	15	21	22	1	171.372	0	0.122324	32.7	2.5	4.2	6.6	11.2	7.7	1
FAM155B	0.618296	-0.170902	-0.132785	0.624254	-1.01731	0.0574975	23.5964	0	4	5	107	0	11	18	1	10	1	220.192	0	0.0899083	28.9	0	2.7	7.9	0.5	3.5	1
EFEMP2	-1.17981	-0.296506	-0.540119	-0.108459	-0.61914	0.264213	23.4464	0	6	1	105	4	18	21	11	19	1	139.263	0	0.108869	28.4	2.5	4.4	9.2	5.9	6.7	1
TWIST2	-1.72468	-0.0822739	-0.844715	0.102491	0.010217	0.722677	255.874	0	6	1	14	0	0	1	0	0	1	43.2165	3.33987287826076e-08	0.00917431	3.8	0	0	0.4	0	0	1
DSCR3	-1.92016	-0.217557	-0.519788	-0.429591	-0.968062	-0.349833	255.856	0	2	1	43	0	0	2	0	0	1	137.203	0	0.0275229	11.6	0	0	0.9	0	0	1
PRSS30P	1.81534	-0.197749	1.58223	0.5826	1.85472	-0.0106762	23.3608	0	5	2	87	7	78	15	34	3	1	89.4689	0	0.137003	23.5	4.4	19.2	6.6	18.2	1.1	1
VANGL2	0.245319	-0.771848	-0.771816	0.731875	0.0946878	0.654386	23.3061	0	4	2	126	7	72	32	53	16	1	102.104	0	0.187156	34.1	4.4	17.7	14	28.3	5.6	1
CPN1	4.60953	0.621262	4.05268	0.186963	2.37182	0.269535	23.1733	0	1	4	138	13	86	4	24	3	1	183.038	0	0.163914	37.3	8.2	21.2	1.7	12.8	1.1	1
IGFBP5	-1.02104	-0.121793	-1.00552	-1.68657	-1.8553	-1.98805	22.8551	0	2	6	119	5	38	63	36	84	1	86.7077	0	0.211009	32.2	3.1	9.4	27.5	19.3	29.6	1
ANKRD16	0.923875	-0.108601	-0.0276635	0.189536	-0.42693	-0.492218	255.071	0	1	6	0	0	0	0	0	0	1	NA	NA	0	0	0	0	0	0	0	1
LASS4	-1.89598	-1.82334	-1.8615	-0.876907	-0.916121	-0.808816	22.7488	0	6	1	146	38	123	20	44	11	1	116.554	0	0.233639	39.5	23.9	30.3	8.7	23.5	3.9	1
GTPBP3	1.76313	0.0673944	0.452407	0.747488	0.645881	0.225685	255.015	0	1	2	17	0	0	2	0	0	1	49.7172	1.58329582777839e-09	0.0116208	4.6	0	0	0.9	0	0	1
PLTP	-0.333619	0.646079	-0.360731	0.0856638	-1.08651	0.714177	22.7086	0	6	5	124	11	30	15	40	20	1	137.969	0	0.146789	33.5	6.9	7.4	6.6	21.4	7	1
MRAS	-1.08816	-1.05655	-0.292217	-0.845153	-1.13045	-0.132349	22.6824	0	6	5	86	13	6	17	19	9	1	118.341	0	0.0917431	23.2	8.2	1.5	7.4	10.2	3.2	1
ECEL1	2.22821	0.506775	1.63436	0.491602	0.706396	0.347484	22.6446	0	1	6	110	4	101	16	24	16	1	109.264	0	0.165749	29.7	2.5	24.9	7	12.8	5.6	1
CTSK	0.257431	0.276952	0.548471	0.849743	0.740713	1.94077	22.3621	0	6	1	123	14	23	47	27	90	1	107.411	0	0.198165	33.2	8.8	5.7	20.5	14.4	31.7	1
SCAND3	-0.996454	-0.159022	-0.17402	-0.0653133	-0.315753	0.0783639	22.2211	0	6	1	98	0	13	1	1	0	1	268.732	0	0.0691131	26.5	0	3.2	0.4	0.5	0	1
ADORA2A	-1.73491	-0.662105	-0.241074	0.649738	0.0251403	0.444731	254.67	0	4	1	57	0	1	3	1	1	1	166.204	0	0.0385321	15.4	0	0.2	1.3	0.5	0.4	1
SPOCK1	0.384266	-0.363778	0.746857	-0.205254	0.284812	1.55917	22.196	0	6	2	161	14	59	35	21	60	1	118.297	0	0.214067	43.5	8.8	14.5	15.3	11.2	21.1	1
SFRS14	1.68536	-0.73056	0.683562	0.292714	0.0996102	-0.115447	254.436	0	1	2	38	0	0	0	0	0	1	129.919	0	0.0232416	10.3	0	0	0	0	0	1
GGH	2.0561	0.59427	1.47741	1.23027	1.87498	1.19446	21.8686	0	1	2	163	2	41	15	22	10	1	263.327	0	0.15474	44.1	1.3	10.1	6.6	11.8	3.5	1
ALOX5	-0.45653	-0.948259	0.366253	-0.763541	0.35663	-0.427171	21.8625	0	3	2	100	14	9	18	14	7	1	151.827	0	0.0990826	27	8.8	2.2	7.9	7.5	2.5	1
SOX8	-0.921657	-0.0286327	0.0389787	-0.28403	-0.457044	-0.858219	21.7761	0	3	1	103	4	9	13	4	0	1	233.297	0	0.0813456	27.8	2.5	2.2	5.7	2.1	0	1
KIF12	1.74385	1.11805	1.33487	0.962472	0.267423	1.77662	21.6122	0	6	5	120	32	13	38	8	68	1	123.626	0	0.170642	32.4	20.1	3.2	16.6	4.3	23.9	1
RASL11A	-1.78188	-0.723712	-1.14612	-0.54795	-0.625885	-1.33817	21.5575	0	4	1	125	1	50	3	2	0	1	256.695	0	0.110703	33.8	0.6	12.3	1.3	1.1	0	1
SDHA	-1.89623	0.332917	-0.361891	0.00569263	-0.586563	-0.179581	253.995	0	2	1	48	1	0	1	1	2	1	140.026	0	0.0324159	13	0.6	0	0.4	0.5	0.7	1
ZP2	0.990239	0.248917	-0.0334303	-0.572501	-0.00295611	-0.8113	21.2928	0	1	6	67	2	6	6	3	0	1	158.361	0	0.0513761	18.1	1.3	1.5	2.6	1.6	0	1
KIAA0802	0.178761	0.315508	0.0316192	0.923248	0.584614	1.06406	21.2025	0	6	3	80	1	14	8	8	5	1	144.699	0	0.070948	21.6	0.6	3.4	3.5	4.3	1.8	1
AKAP8L	1.51099	-0.0893303	0.055212	0.662869	0.107988	0.152515	253.564	0	1	2	14	0	0	1	0	0	1	43.2165	3.33987287826076e-08	0.00917431	3.8	0	0	0.4	0	0	1
SPDYC	6.61783	1.50564	6.20753	6.56734	6.72217	1.65941	21.1785	0	5	2	193	18	175	85	72	41	1	97.2488	0	0.357187	52.2	11.3	43.1	37.1	38.5	14.4	1
CA6	2.97036	1.18552	2.38636	-1.49494	1.54657	-1.62288	21.0882	0	1	6	65	6	37	1	25	0	1	90.0666	0	0.0819572	17.6	3.8	9.1	0.4	13.4	0	1
UNC13D	-0.784196	-0.286668	0.468124	-0.513017	0.431916	0.339193	21.018	0	3	1	119	8	25	27	25	10	1	145.797	0	0.130887	32.2	5	6.2	11.8	13.4	3.5	1
NBPF6	3.57701	0.323247	1.49539	0.108155	2.34303	0.43887	20.897	0	1	4	101	3	60	5	29	16	1	106.901	0	0.130887	27.3	1.9	14.8	2.2	15.5	5.6	1
CALCRL	-0.711107	-0.572656	0.26687	-0.745557	-0.0960031	-0.218537	20.8957	0	3	4	65	17	4	22	7	9	1	86.1333	0	0.075841	17.6	10.7	1	9.6	3.7	3.2	1
ZNF512B	-1.32261	-0.375508	-0.859176	-0.39149	-0.618538	-0.418148	20.8307	0	2	1	77	2	42	8	17	4	1	92.8038	0	0.0917431	20.8	1.3	10.3	3.5	9.1	1.4	1
FREM2	0.146033	0.253806	0.187016	-0.351489	-0.604685	-1.24287	20.7831	0	2	6	148	7	21	28	69	4	1	251.478	0	0.169419	40	4.4	5.2	12.2	36.9	1.4	1
ITGA11	2.40274	1.30564	1.53421	1.23311	0.870971	1.93936	20.6815	0	1	5	175	44	59	39	26	72	1	105.169	0	0.253823	47.3	27.7	14.5	17	13.9	25.4	1
C21orf56	-0.124563	0.202784	-0.49496	0.634562	0.283615	0.125713	20.3889	0	4	3	61	1	27	3	1	0	1	116.267	0	0.0568807	16.5	0.6	6.7	1.3	0.5	0	1
CHRDL2	-0.575905	1.26414	0.161804	-0.536522	-0.499301	-0.24761	20.2988	0	2	1	162	31	96	1	16	10	1	208.642	0	0.193272	43.8	19.5	23.6	0.4	8.6	3.5	1
POLR1E	1.65422	-0.0487875	0.0662825	0.027352	0.10222	-0.148952	252.43	0	1	6	20	0	0	1	0	0	1	63.5099	2.28261853862932e-12	0.012844	5.4	0	0	0.4	0	0	1
PCID2	1.892	0.0412613	0.412775	0.148592	0.305455	0.0968221	252.402	0	1	2	57	0	0	0	1	1	1	184.586	0	0.0360856	15.4	0	0	0	0.5	0.4	1
TRIM24	1.62502	0.159528	0.787033	-0.279074	-0.129488	-0.998971	252.291	0	1	6	39	0	8	3	4	4	1	67.434	3.50053319664312e-13	0.035474	10.5	0	2	1.3	2.1	1.4	1
YPEL3	-1.2952	-0.561313	-1.06285	-0.468565	-0.369186	-0.893251	20.2086	0	5	1	82	3	14	3	6	3	1	168.509	0	0.0678899	22.2	1.9	3.4	1.3	3.2	1.1	1
NRXN3	-1.24906	-0.572429	-1.33921	-0.0195398	-1.49793	-1.03	20.1798	0	4	5	143	1	96	11	46	2	1	192.218	0	0.182875	38.6	0.6	23.6	4.8	24.6	0.7	1
N6AMT2	1.23041	-0.043901	-0.133069	-0.239333	-0.025585	-0.581816	251.735	0	1	6	14	0	0	0	0	0	1	47.8649	3.78482722940277e-09	0.00856269	3.8	0	0	0	0	0	1
PRAC	-1.63414	-0.23127	-0.327494	0.441671	-0.195135	0.00474354	20.1029	0	4	1	313	3	14	11	5	3	1	897.227	0	0.213456	84.6	1.9	3.4	4.8	2.7	1.1	1
PROS1	-1.05244	0.107529	-0.30947	-1.26331	-0.733277	-1.17622	20.0161	0	2	4	94	1	18	48	17	38	1	97.1971	0	0.13211	25.4	0.6	4.4	21	9.1	13.4	1
SERPINF1	-1.74591	0.126089	-0.584777	-0.590118	-0.923892	-0.924029	19.824	0	2	1	142	6	51	44	38	54	1	92.4124	0	0.204893	38.4	3.8	12.6	19.2	20.3	19	1
SCARF2	0.627057	-0.231481	0.760099	0.699174	0.344849	1.16308	19.6642	0	6	2	47	10	20	11	7	18	1	24.6827	0.000160428	0.0691131	12.7	6.3	4.9	4.8	3.7	6.3	1
SEPHS2	-1.58022	0.502934	0.655335	0.601806	0.420414	0.388252	251.442	0	3	1	48	1	9	5	7	0	1	88.9226	0	0.0428135	13	0.6	2.2	2.2	3.7	0	1
LOC284798	2.09829	0.280824	2.14158	0.481874	0.844341	0.0882891	19.6245	0	3	6	81	5	89	13	23	8	3	88.5274	0	0.133945	21.9	3.1	21.9	5.7	12.3	2.8	1
FOSB	-2.62288	-0.0935743	-2.57628	-3.0884	-2.59217	-2.38364	19.4598	0	2	4	225	60	186	120	80	122	1	19.743	0.00139634	0.485015	60.8	37.7	45.8	52.4	42.8	43	1
LOC100130386	1.61567	-0.145661	0.635889	0.431512	0.248049	0.333139	19.2173	0	1	2	89	0	46	14	15	14	1	91.7674	0	0.108869	24.1	0	11.3	6.1	8	4.9	1
DAPK2	-1.19864	-0.92571	-0.319793	-0.416016	-0.571658	-0.677385	18.9013	0	3	1	71	3	2	7	2	2	1	174.98	0	0.053211	19.2	1.9	0.5	3.1	1.1	0.7	1
PCDHGB2	-0.0924664	0.573006	0.236124	-0.137682	0.516349	0.851671	18.685	0	6	4	34	11	6	10	15	20	1	23.5992	0.00025919	0.0587156	9.2	6.9	1.5	4.4	8	7	1
FGD5	-1.05642	-0.113189	-0.161921	-0.572179	-0.88271	-0.246419	18.6178	0	2	1	94	3	3	13	15	5	1	186.49	0	0.0813456	25.4	1.9	0.7	5.7	8	1.8	1
RRP1B	1.93361	-0.128448	0.860409	0.314674	0.34726	0.302267	250.887	0	1	2	51	0	0	0	1	1	1	164.134	0	0.0324159	13.8	0	0	0	0.5	0.4	1
SEMA3A	0.218499	0.307325	-0.300035	-0.0454658	-0.267285	0.846773	18.5557	0	6	3	81	1	11	8	10	14	1	130.598	0	0.0764526	21.9	0.6	2.7	3.5	5.3	4.9	1
CARD11	0.0383533	0.6623	1.27977	0.626783	1.4007	0.780691	17.5497	0	5	1	169	4	40	29	41	9	1	235.346	0	0.178593	45.7	2.5	9.9	12.7	21.9	3.2	1
CDK5RAP1	1.99621	0.00988534	0.647331	0.61749	0.599536	0.479359	250.619	0	1	2	62	0	0	3	0	0	1	197.317	0	0.0397554	16.8	0	0	1.3	0	0	1
MFN2	-1.75063	-0.0435875	-0.879926	-0.422942	-0.519778	0.0622216	250.506	0	6	1	34	0	0	1	1	0	1	106.338	0	0.0220183	9.2	0	0	0.4	0.5	0	1
F2RL2	1.73462	0.77103	1.35216	1.12607	1.07303	1.85686	17.4873	0	6	2	113	9	22	28	15	61	1	107.621	0	0.151682	30.5	5.7	5.4	12.2	8	21.5	1
NAT9	2.03978	0.0687098	0.625565	0.918283	0.515465	0.498021	250.319	0	1	2	58	0	0	2	0	0	1	188.23	0	0.0366972	15.7	0	0	0.9	0	0	1
SMYD2	1.76572	-0.287589	0.511762	0.577372	0.105248	0.716829	250.13	0	1	2	37	0	1	1	0	1	1	111.661	0	0.0244648	10	0	0.2	0.4	0	0.4	1
ZFYVE1	-1.89922	-0.38138	-0.929927	-0.38407	-0.485317	0.218075	250.049	0	6	1	68	0	1	0	0	0	1	227.19	0	0.0422018	18.4	0	0.2	0	0	0	1
RPS28	0.419052	-1.46401	0.484099	-0.25065	-0.459849	-0.965973	17.4438	0	3	2	286	49	29	83	43	89	1	285.386	0	0.354128	77.3	30.8	7.1	36.2	23	31.3	1
FAM169B	1.38274	0.239204	0.449233	-0.086179	0.894038	-0.149031	17.4246	0	1	6	61	2	43	2	24	0	1	87.6571	0	0.0807339	16.5	1.3	10.6	0.9	12.8	0	1
CHCHD6	1.45113	0.00344631	-0.085564	0.701185	-0.00309313	-0.0510796	249.95	0	1	3	9	0	0	4	0	0	1	23.3206	0.000293096	0.00795107	2.4	0	0	1.7	0	0	1
POLB	1.497	0.610305	0.42837	-0.0720736	0.841099	-0.695072	249.91	0	1	6	24	2	0	2	2	1	1	54.6683	1.52739154657411e-10	0.0189602	6.5	1.3	0	0.9	1.1	0.4	1
CHN2	-0.0051287	0.0980331	-0.119363	-0.526061	-0.157525	-0.252424	4.27748	0.000720916	2	4	94	0	7	3	3	0	1	261.092	0	0.0654434	25.4	0	1.7	1.3	1.6	0	1
PHF20	1.70262	-0.432887	0.387224	-0.0465826	-0.0833751	0.155469	249.462	0	1	2	53	0	0	1	0	0	1	175.998	0	0.0330275	14.3	0	0	0.4	0	0	1
SMOC1	0.189036	-0.119498	0.104912	-0.0354829	-0.391991	0.427561	4.00758	0.00128588	6	5	155	25	28	20	8	22	1	214.676	0	0.157798	41.9	15.7	6.9	8.7	4.3	7.7	1
RIPK1	-1.57638	-0.316662	-0.23808	-0.151965	-0.547347	-0.0320458	249.317	0	6	1	19	0	0	1	0	0	1	60.1185	1.14883658142162e-11	0.0122324	5.1	0	0	0.4	0	0	1
NANP	1.74518	0.287499	0.631833	0.444484	0.546176	0.214955	249.289	0	1	6	38	0	0	0	0	0	1	129.919	0	0.0232416	10.3	0	0	0	0	0	1
NAPEPLD	-1.37887	0.50403	0.0962284	0.49713	-0.596566	0.235029	249.24	0	2	1	20	1	1	2	1	0	1	47.7672	3.96257959778268e-09	0.0152905	5.4	0.6	0.2	0.9	0.5	0	1
SDF4	-0.95945	0.160237	0.0797364	0.558224	0.266362	0.769094	249.228	0	6	1	5	0	0	1	2	1	1	8.59367	0.126411	0.00550459	1.4	0	0	0.4	1.1	0.4	1
ERAP2	-0.466235	-0.163501	-0.325278	0.280961	0.395008	0.258571	3.95246	0.00144634	5	1	228	48	87	70	46	113	1	102.06	0	0.36208	61.6	30.2	21.4	30.6	24.6	39.8	1
HOXB6	1.36125	1.36791	1.00923	1.4914	1.70654	1.32484	3.92645	0.00152875	5	3	159	11	13	51	53	43	1	177.317	0	0.201835	43	6.9	3.2	22.3	28.3	15.1	1
FAM131B	0.275565	0.297732	0.227394	-0.0590618	-0.112716	0.0223126	3.80718	0.00196974	2	5	66	4	22	2	7	1	1	111.972	0	0.0623853	17.8	2.5	5.4	0.9	3.7	0.4	1
TTTY15	-0.187833	-0.0302193	-0.507697	-0.320463	-0.0759942	-0.56038	3.5211	0.00360132	2	6	79	2	1	4	1	2	1	223.018	0	0.0544343	21.4	1.3	0.2	1.7	0.5	0.7	1
TMBIM1	-1.3301	1.52299	-0.400207	-0.675325	-0.532696	-0.108791	248.923	0	2	1	20	6	1	1	2	0	1	42.7965	4.06306706057791e-08	0.0183486	5.4	3.8	0.2	0.4	1.1	0	1
ANTXR1	0.637503	0.188701	0.827002	0.170159	0.552248	0.792006	3.46588	0.0040429	3	4	178	9	48	31	32	34	1	187.849	0	0.203058	48.1	5.7	11.8	13.5	17.1	12	1
TOMM40L	-1.80068	0.0333729	-0.276316	-0.182503	-0.101408	-0.192692	248.706	0	2	1	49	0	1	3	0	0	1	148.474	0	0.0324159	13.2	0	0.2	1.3	0	0	1
SELS	-1.39669	0.855121	0.0658163	0.0651056	0.0650912	0.0419733	248.675	0	2	1	22	0	1	1	0	0	1	65.5801	8.49431636140707e-13	0.0146789	5.9	0	0.2	0.4	0	0	1
TMEM41A	2.1931	0.632687	0.691217	0.924721	1.19975	0.293924	248.619	0	1	6	46	0	1	4	0	0	1	134.661	0	0.0311927	12.4	0	0.2	1.7	0	0	1
ALDH1A2	-1.04325	-1.13993	-1.25994	-1.48762	-1.29305	-1.3746	2.6668	0.0207913	1	4	102	31	6	7	2	2	1	226.062	0	0.0917431	27.6	19.5	1.5	3.1	1.1	0.7	1
NSDHL	1.83673	0.636949	-0.0349784	0.0869952	0.909913	-0.240726	248.497	0	1	6	63	0	0	2	1	0	1	200.303	0	0.040367	17	0	0	0.9	0.5	0	1
NAGA	-1.41337	-0.242284	0.256889	0.115357	0.452996	0.17395	248.418	0	5	1	26	0	0	1	0	0	1	83.9011	1.11022302462516e-16	0.0165138	7	0	0	0.4	0	0	1
PCBD2	0.19462	0.407249	-0.271607	-0.593466	-1.24124	-1.31083	248.384	0	2	6	0	0	0	0	0	0	1	NA	NA	0	0	0	0	0	0	0	1
CYorf15B	0.236443	-0.0173437	-0.14264	0.252972	-0.12797	-0.174106	2.34485	0.0392453	4	6	113	15	3	17	3	9	1	223.647	0	0.0978593	30.5	9.4	0.7	7.4	1.6	3.2	1
NACA	0.908764	0.141463	-0.269292	-0.280433	-0.00224996	-0.521751	248.214	0	1	6	2	0	0	0	0	0	1	6.83784	0.232983	0.00122324	0.5	0	0	0	0	0	1
PPP1R12C	-1.73998	-0.599373	-1.2614	0.219973	-1.60604	0.153419	248.18	0	4	1	41	6	12	0	2	0	1	76.9224	3.66373598126302e-15	0.0373089	11.1	3.8	3	0	1.1	0	1
PITX1	2.25707	4.551	-1.5361	-1.21348	0.999452	-2.2222	578.853	0	2	6	123	131	52	45	46	78	2	203.305	0	0.29052	33.2	82.4	12.8	19.7	24.6	27.5	2
ZDHHC18	-0.882603	-0.605009	-0.387557	0.68389	0.694425	0.70759	248.129	0	6	1	11	0	0	0	0	0	1	37.6081	4.52279226514918e-07	0.00672783	3	0	0	0	0	0	1
UGT1A9	-3.58083	5.06597	-0.680709	0.166911	0.747548	-1.37369	518.264	0	2	1	244	108	1	14	36	4	1	565.611	0	0.24893	65.9	67.9	0.2	6.1	19.3	1.4	2
CGN	-2.45386	3.94991	1.7365	-1.79768	0.0711475	-3.26958	507.052	0	2	6	104	127	69	63	60	148	6	162.343	0	0.349235	28.1	79.9	17	27.5	32.1	52.1	2
FXYD3	-3.00824	5.19073	0.77715	1.06726	2.04097	0.190783	505.205	0	2	1	167	147	44	28	63	15	1	386.941	0	0.283792	45.1	92.5	10.8	12.2	33.7	5.3	2
EVPL	3.68209	3.37505	0.740617	-1.45086	2.94042	-1.28669	446.858	0	1	4	245	106	32	31	91	27	1	348.396	0	0.325382	66.2	66.7	7.9	13.5	48.7	9.5	2
ERBB3	0.402426	4.20616	0.999632	-1.07172	-0.168359	-1.97129	444.742	0	2	6	5	135	10	22	10	47	2	666.059	0	0.140061	1.4	84.9	2.5	9.6	5.3	16.5	2
KLF5	-0.476011	4.09425	1.4944	-0.561453	1.91875	-0.833156	441.511	0	2	6	11	129	35	17	50	11	2	542.28	0	0.15474	3	81.1	8.6	7.4	26.7	3.9	2
KCTD6	0.595168	-0.14207	-0.0594553	-0.71669	-0.435484	-1.01235	247.59	0	1	6	3	0	0	0	0	0	1	10.2568	0.0682786	0.00183486	0.8	0	0	0	0	0	1
ELF3	-0.281815	4.0924	1.95826	-0.896183	2.0048	-2.99976	425.804	0	2	6	4	126	82	39	91	125	2	311.627	0	0.285627	1.1	79.2	20.2	17	48.7	44	2
DDX51	1.5873	-0.134313	0.313872	0.379649	-0.00851894	-0.0856747	247.442	0	1	2	25	0	0	1	0	0	1	80.4986	6.66133814775094e-16	0.0159021	6.8	0	0	0.4	0	0	1
PLS1	-2.56978	3.11465	1.53666	-0.552489	0.713816	-1.98488	421.36	0	2	1	127	100	61	26	69	69	1	129.749	0	0.276453	34.3	62.9	15	11.4	36.9	24.3	2
C1orf109	1.61048	-0.00639767	0.519112	0.291409	0.4238	0.296653	247.153	0	1	2	6	0	0	3	1	0	1	13.2082	0.0215039	0.00611621	1.6	0	0	1.3	0.5	0	1
C19orf21	-1.61847	4.44534	3.39509	1.58865	2.04403	1.71492	417.288	0	2	1	41	139	278	58	95	57	3	288.538	0	0.408563	11.1	87.4	68.5	25.3	50.8	20.1	2
ODF2	2.03436	-0.118979	0.929468	1.04552	1.07031	0.909165	246.88	0	1	2	49	0	0	0	0	0	1	167.527	0	0.0299694	13.2	0	0	0	0	0	1
FLCN	-1.30713	-1.0008	-0.0844916	0.355112	-0.362767	0.454289	246.872	0	6	1	21	1	0	2	0	0	1	58.8161	2.13440376484186e-11	0.0146789	5.7	0.6	0	0.9	0	0	1
MARS	1.67175	-0.120996	0.283188	0.450338	0.086335	0.34892	246.619	0	1	2	30	0	1	0	0	1	1	92.5878	0	0.0195719	8.1	0	0.2	0	0	0.4	1
ADD1	-1.64627	-0.275939	-0.680332	-0.661418	-0.795892	-0.185326	246.395	0	6	1	12	0	0	1	0	0	1	36.4972	7.5530340926111e-07	0.00795107	3.2	0	0	0.4	0	0	1
C1orf106	-1.60708	3.69277	1.85158	0.0532341	2.76306	0.575662	417.009	0	2	1	52	118	71	19	83	7	2	331.492	0	0.214067	14.1	74.2	17.5	8.3	44.4	2.5	2
AFG3L2	-1.88065	0.472013	0.136154	-0.150051	-0.141673	-0.48428	246.336	0	2	1	69	0	0	2	0	0	1	225.719	0	0.0434251	18.6	0	0	0.9	0	0	1
WBSCR26	-2.88057	2.83802	-0.0792863	-0.723782	1.03337	-1.2291	407.23	0	2	1	165	73	0	4	36	0	1	393.039	0	0.170031	44.6	45.9	0	1.7	19.3	0	2
FAM69A	-0.786012	-0.386833	-0.740395	0.633197	-0.0571216	1.30105	246.148	0	6	1	18	0	2	1	0	0	1	48.2847	3.10703329731155e-09	0.012844	4.9	0	0.5	0.4	0	0	1
MYH14	-0.578247	4.23137	0.992881	-0.897342	0.645524	-3.14356	404.86	0	2	6	12	129	6	31	25	128	2	510.542	0	0.202446	3.2	81.1	1.5	13.5	13.4	45.1	2
LRRC31	-3.99621	12.471	0.165336	-0.395159	-1.59979	-1.15237	401.626	0	2	1	231	125	5	8	64	1	1	563.341	0	0.265443	62.4	78.6	1.2	3.5	34.2	0.4	2
SNX10	1.15473	-2.93688	1.54983	1.16358	2.05443	2.00387	400.713	0	5	2	42	76	10	18	30	25	2	203.84	0	0.122936	11.4	47.8	2.5	7.9	16	8.8	2
FAM108C1	-1.23533	2.8089	1.39383	0.268045	1.51796	-0.569821	384.607	0	2	1	28	74	31	7	22	4	2	245.554	0	0.101529	7.6	46.5	7.6	3.1	11.8	1.4	2
PCDH1	-1.60004	3.03269	0.206318	-2.60456	-1.19554	-2.39888	384.396	0	2	4	43	82	9	92	45	93	6	200.748	0	0.22263	11.6	51.6	2.2	40.2	24.1	32.7	2
SFN	-1.66422	4.26854	0.257735	0.081812	4.1043	0.77143	379.061	0	2	1	92	131	34	15	119	1	2	485.424	0	0.239755	24.9	82.4	8.4	6.6	63.6	0.4	2
KIAA1522	-1.65858	2.32585	0.329666	0.180652	0.0625761	-0.213328	378.561	0	2	1	47	50	4	2	1	1	2	233.823	0	0.0642202	12.7	31.4	1	0.9	0.5	0.4	2
EPCAM	-0.428224	4.37458	3.58044	2.80267	2.98585	0.307409	365.651	0	2	1	4	137	305	117	113	28	3	406.207	0	0.430581	1.1	86.2	75.1	51.1	60.4	9.9	2
TAX1BP3	-1.83567	-0.0683479	-0.746348	-0.218653	0.0996917	0.394148	245.642	0	6	1	46	0	5	3	0	0	1	122.211	0	0.0330275	12.4	0	1.2	1.3	0	0	1
RAB25	0.283171	3.70512	1.15124	-1.04803	1.65418	-1.8701	361.207	0	2	6	7	121	11	13	34	59	2	500.354	0	0.149847	1.9	76.1	2.7	5.7	18.2	20.8	2
GIPC1	-1.8999	1.71987	-0.35506	-0.270271	0.550762	-0.395018	353.129	0	2	1	51	27	1	2	1	0	1	150.089	0	0.0501529	13.8	17	0.2	0.9	0.5	0	2
TPMT	-1.65561	0.415976	0.364408	0.283763	0.511701	0.427713	245.6	0	5	1	54	1	1	3	1	0	1	156.215	0	0.0366972	14.6	0.6	0.2	1.3	0.5	0	1
UBE2I	1.67784	0.0129455	0.197893	0.703031	0.970509	0.492081	245.397	0	1	2	16	0	0	1	0	0	1	49.9637	1.40969969031346e-09	0.0103976	4.3	0	0	0.4	0	0	1
PERP	2.55629	3.55439	0.120642	-0.00326475	2.08053	0.155712	346.664	0	2	4	134	108	4	5	75	0	1	436.918	0	0.199388	36.2	67.9	1	2.2	40.1	0	2
LPCAT4	-2.3156	2.50024	-0.374675	0.107837	-0.0579618	-0.137302	344.996	0	2	1	127	65	2	7	2	6	1	342.802	0	0.127829	34.3	40.9	0.5	3.1	1.1	2.1	2
PTCD1	1.81324	0.122147	0.715191	0.544204	0.831961	0.0601927	244.791	0	1	6	27	0	2	1	1	1	1	69.8481	1.10245146345278e-13	0.0195719	7.3	0	0.5	0.4	0.5	0.4	1
CORO2A	-2.08574	2.46103	0.487605	0.85152	1.51383	-0.0256754	335.88	0	2	1	99	54	10	18	29	2	1	181.336	0	0.129664	26.8	34	2.5	7.9	15.5	0.7	2
TMC4	-2.14311	3.01462	0.862902	-0.435569	0.0212868	-2.67213	334.31	0	2	6	103	99	16	35	21	120	6	225.793	0	0.240979	27.8	62.3	3.9	15.3	11.2	42.3	2
LMO7	0.618551	2.46173	0.430724	-2.28346	-0.334136	-2.4057	333.043	0	2	6	26	62	14	65	19	95	6	176.592	0	0.171865	7	39	3.4	28.4	10.2	33.5	2
FOXD3	-2.24502	2.24393	-0.946641	1.79743	-0.12564	-0.093917	332.694	0	2	1	0	48	0	67	9	2	4	322.203	0	0.0770642	0	30.2	0	29.3	4.8	0.7	2
C1orf212	-1.45523	-0.127213	-0.347017	-0.028446	0.0893983	0.0445431	244.211	0	5	1	17	0	0	1	0	0	1	53.3449	2.85731327487326e-10	0.0110092	4.6	0	0	0.4	0	0	1
REXO2	1.41471	0.570944	-0.412798	-0.873759	-0.439199	-0.222073	244.148	0	1	4	34	0	0	2	0	0	1	106.69	0	0.0220183	9.2	0	0	0.9	0	0	1
PTCD3	1.34749	-0.247213	0.777033	-0.0672048	0.346666	-0.320848	244.005	0	1	6	19	0	1	0	0	0	1	59.9628	1.23713261857006e-11	0.0122324	5.1	0	0.2	0	0	0	1
BMF	-2.33496	-2.64852	0.463596	0.693317	0.00918634	0.899098	331.85	0	6	2	128	62	3	15	1	2	1	327.398	0	0.129052	34.6	39	0.7	6.6	0.5	0.7	2
SERINC2	-2.04345	2.5936	1.15597	-0.0801214	1.68056	1.57524	330.039	0	2	1	92	70	38	34	37	28	1	96.787	0	0.182875	24.9	44	9.4	14.8	19.8	9.9	2
ESRP1	-0.248972	3.22069	2.14889	0.04137	2.13685	0.0438904	329.402	0	2	1	8	108	75	6	42	5	2	406.412	0	0.149235	2.2	67.9	18.5	2.6	22.5	1.8	2
TSPAN1	-3.98222	5.27443	0.849038	0.802634	-0.756082	-1.17616	327.192	0	2	1	247	142	113	77	84	97	1	143.362	0	0.464832	66.8	89.3	27.8	33.6	44.9	34.2	2
PRR15L	-0.629271	3.00197	1.80424	-1.3678	-1.81882	-2.70223	325.024	0	2	6	26	93	64	56	98	150	6	220.011	0	0.297859	7	58.5	15.8	24.5	52.4	52.8	2
PSCA	-0.929825	6.10304	-4.48265	-3.43607	-6.14234	-5.17928	323.393	0	2	5	26	128	271	127	142	224	3	223.111	0	0.561468	7	80.5	66.7	55.5	75.9	78.9	2
PPP1R14D	-3.88792	5.36062	-0.0337078	0.914637	3.50816	-0.379557	321.792	0	2	1	183	125	0	33	79	1	1	460.248	0	0.257492	49.5	78.6	0	14.4	42.2	0.4	2
KRT19	-1.42854	6.05928	1.36819	1.02902	1.59286	-4.39063	313.563	0	2	6	31	148	66	122	87	171	6	315.505	0	0.382263	8.4	93.1	16.3	53.3	46.5	60.2	2
CDCP1	-0.738202	2.92252	1.59671	-0.11341	2.18344	0.617416	311.152	0	2	1	14	75	36	8	49	3	2	276.777	0	0.11315	3.8	47.2	8.9	3.5	26.2	1.1	2
CYP2C19	-0.767836	5.11037	-0.61868	-0.754514	-1.01358	-1.04148	304.327	0	2	6	18	101	0	0	0	0	2	774.519	0	0.0727829	4.9	63.5	0	0	0	0	2
FADS3	1.00937	-2.11719	0.397644	1.16711	0.462069	2.04596	299.267	0	6	2	20	34	2	23	3	60	6	127.379	0	0.0868502	5.4	21.4	0.5	10	1.6	21.1	2
WDR46	1.86014	0.0309665	0.639097	0.310977	0.754941	0.282796	242.752	0	1	2	29	0	0	4	0	0	1	83.0772	2.22044604925031e-16	0.0201835	7.8	0	0	1.7	0	0	1
TMPRSS4	-0.73851	5.28528	1.72868	0.775759	2.96095	-0.978465	298.998	0	2	6	26	150	97	42	125	56	2	390.107	0	0.303364	7	94.3	23.9	18.3	66.8	19.7	2
ADAP2	-1.6558	-2.32899	0.519786	-0.168286	0.744535	0.632703	297.59	0	5	2	70	44	0	11	1	4	1	197.118	0	0.0795107	18.9	27.7	0	4.8	0.5	1.4	2
EPHA2	1.88278	3.4828	0.640583	-1.49977	1.76901	-0.962483	296.695	0	2	4	108	103	26	38	46	20	1	229.295	0	0.208563	29.2	64.8	6.4	16.6	24.6	7	2
KMO	-1.02968	-2.30638	0.580182	0.654032	0.756121	1.33234	296.365	0	6	2	1	46	3	25	7	28	2	173.671	0	0.0672783	0.3	28.9	0.7	10.9	3.7	9.9	2
DQX1	-3.12632	3.34147	0.126648	0.64118	0.825349	0.582686	295.972	0	2	1	166	83	0	4	0	0	1	508.746	0	0.15474	44.9	52.2	0	1.7	0	0	2
RGL2	1.53287	-0.652109	-0.0925554	-0.481599	-0.69152	-0.452408	242.291	0	1	5	49	1	0	4	0	0	1	144.784	0	0.0330275	13.2	0.6	0	1.7	0	0	1
C12orf48	2.03301	0.261047	1.32907	0.858292	1.8105	0.398075	242.246	0	1	2	59	0	0	1	3	0	1	182.525	0	0.0385321	15.9	0	0	0.4	1.6	0	1
SPDEF	-5.44471	4.27916	0.335733	-1.22565	-1.6673	-1.7807	295.781	0	2	1	270	129	66	9	90	0	1	468.27	0	0.344954	73	81.1	16.3	3.9	48.1	0	2
SGK223	-1.28133	-1.17998	1.32069	-0.0736316	1.43461	1.00281	242.136	0	5	1	59	9	14	11	4	7	1	71.8691	4.18554080283684e-14	0.0636086	15.9	5.7	3.4	4.8	2.1	2.5	1
SLC2A6	-0.205634	-1.88904	0.641878	1.48372	1.09011	1.71651	294.761	0	6	2	5	27	2	19	4	25	2	87.9804	0	0.0501529	1.4	17	0.5	8.3	2.1	8.8	2
KTN1	-1.1993	0.198227	0.443113	-0.220302	0.198812	0.634779	242.119	0	6	1	5	0	0	1	1	0	1	11.0509	0.0503808	0.00428135	1.4	0	0	0.4	0.5	0	1
BMP2K	-1.87924	-1.54458	0.110441	-0.545666	-0.00808723	0.381453	241.77	0	6	1	60	9	0	8	0	1	1	142.561	0	0.0477064	16.2	5.7	0	3.5	0	0.4	1
LY86	-1.96132	-3.29115	0.306211	-0.207114	0.581558	0.0830807	291.674	0	5	2	97	97	2	14	4	0	1	439.673	0	0.130887	26.2	61	0.5	6.1	2.1	0	2
ST7	1.34925	0.469225	0.30372	0.167463	-0.324652	0.19164	241.561	0	1	5	5	0	3	1	2	0	1	6.16635	0.290368	0.00672783	1.4	0	0.7	0.4	1.1	0	1
PDE7A	1.58094	-2.12588	0.95416	0.542397	0.274166	1.63565	286.202	0	6	2	40	40	3	15	3	22	1	104.893	0	0.0752294	10.8	25.2	0.7	6.6	1.6	7.7	2
CYP2C9	-0.933815	3.93517	-0.712957	-0.601278	-1.43532	-0.912652	284.443	0	2	5	19	101	0	0	0	2	2	751.077	0	0.0746177	5.1	63.5	0	0	0	0.7	2
BTK	-3.19096	-3.21701	-0.0968932	-0.226819	-0.150045	0.126395	282.191	0	6	2	208	90	2	15	1	0	1	557.746	0	0.193272	56.2	56.6	0.5	6.6	0.5	0	2
NMU	3.34387	5.79235	0.728157	-0.519292	1.33341	-1.69491	279.731	0	2	6	193	124	18	35	20	63	1	339.737	0	0.277064	52.2	78	4.4	15.3	10.7	22.2	2
S100P	5.3147	5.37679	0.227932	-1.03366	-1.74845	-1.39501	279.6	0	2	5	315	143	115	85	87	115	1	181.747	0	0.525994	85.1	89.9	28.3	37.1	46.5	40.5	2
SLC44A4	-2.87896	4.05892	2.27205	-0.323248	-1.51122	-1.98007	276.18	0	2	1	149	129	194	44	144	70	3	152.358	0	0.446483	40.3	81.1	47.8	19.2	77	24.6	2
DBF4	2.17199	0.110551	1.39458	1.09778	1.55207	0.767556	240.981	0	1	2	61	0	5	2	5	0	1	157.008	0	0.0446483	16.5	0	1.2	0.9	2.7	0	1
FUT2	-1.0088	2.66368	0.616349	-2.16636	0.601514	-2.60363	275.343	0	2	6	43	73	20	66	19	109	6	176.776	0	0.201835	11.6	45.9	4.9	28.8	10.2	38.4	2
NR2F6	-1.65669	1.59964	-0.375792	0.0275467	-0.49394	-0.874694	240.856	0	2	1	37	15	1	3	2	6	1	71.5264	4.9293902293357e-14	0.0391437	10	9.4	0.2	1.3	1.1	2.1	1
LOC389333	-1.74734	0.400412	-0.0815271	-0.52324	-0.0854186	-0.228195	240.766	0	2	1	31	0	0	6	0	3	1	73.8856	1.58761892521397e-14	0.0244648	8.4	0	0	2.6	0	1.1	1
EIF3E	1.74417	0.11166	0.171582	-0.253706	0.18916	-0.15048	240.75	0	1	4	57	0	0	0	0	0	1	194.878	0	0.0348624	15.4	0	0	0	0	0	1
ERN2	-2.3843	5.12496	1.63551	-0.688417	-1.10537	-1.68133	275.236	0	2	1	130	143	129	6	127	2	2	381.572	0	0.32844	35.1	89.9	31.8	2.6	67.9	0.7	2
GPR108	-1.8162	0.0371626	-0.781931	-0.416379	-0.404198	-0.406592	240.619	0	2	1	32	0	0	1	0	0	1	104.337	0	0.0201835	8.6	0	0	0.4	0	0	1
CD180	-2.75333	-2.73584	0.0639483	0.133506	-0.00919964	0.343198	274.685	0	6	1	171	74	3	18	1	1	1	433.073	0	0.163914	46.2	46.5	0.7	7.9	0.5	0.4	2
DOK3	-1.17448	-2.85094	0.430282	0.451809	0.522631	0.794372	272.92	0	6	2	44	71	3	12	1	0	2	338.197	0	0.0801223	11.9	44.7	0.7	5.2	0.5	0	2
DHX30	1.01735	-0.10374	0.265091	-0.101262	-0.222077	-0.546949	240.364	0	1	6	2	0	0	1	0	0	1	5.2718	0.383617	0.00183486	0.5	0	0	0.4	0	0	1
SUV39H2	1.6522	0.151076	0.866196	0.707369	0.860955	0.20059	240.097	0	1	2	13	0	0	0	0	0	1	44.4459	1.88028560499376e-08	0.00795107	3.5	0	0	0	0	0	1
MYEOV	3.26938	4.8517	1.108	-0.652706	1.02678	-0.861946	272.616	0	2	6	237	134	45	36	26	54	1	357.012	0	0.325382	64.1	84.3	11.1	15.7	13.9	19	2
MARK2	-1.14721	0.499118	0.0255759	-0.416891	0.737931	-0.17359	240.053	0	5	1	8	0	0	1	0	1	1	19.5708	0.00150398	0.00611621	2.2	0	0	0.4	0	0.4	1
TCERG1	1.69093	-0.0958253	0.728009	0.120969	0.437861	0.401229	240.052	0	1	2	18	0	0	2	0	0	1	53.0144	3.34047678407501e-10	0.0122324	4.9	0	0	0.9	0	0	1
LGALS3	-1.74553	2.06741	-0.170542	-1.09839	0.0713818	-0.905984	271.972	0	2	1	44	40	6	13	4	1	1	137.418	0	0.066055	11.9	25.2	1.5	5.7	2.1	0.4	2
TSPAN8	-1.28255	5.05251	2.7293	-1.55015	-1.97348	-2.19491	266.486	0	2	6	46	144	238	7	159	0	3	537.447	0	0.363303	12.4	90.6	58.6	3.1	85	0	2
C22orf29	1.96628	-0.122184	0.361373	0.310573	0.142395	0.228114	239.948	0	1	2	64	0	2	0	0	3	1	194.302	0	0.0422018	17.3	0	0.5	0	0	1.1	1
PPL	0.743049	3.744	-1.47048	-1.61108	0.764815	-1.72041	263.544	0	2	6	62	119	67	32	45	37	2	227.999	0	0.221407	16.8	74.8	16.5	14	24.1	13	2
HCK	-2.81515	-3.14533	0.368138	0.173888	0.888869	0.68495	262.839	0	5	2	182	82	0	22	5	6	1	441.71	0	0.181651	49.2	51.6	0	9.6	2.7	2.1	2
LIMD2	-1.31948	-2.82838	0.426009	1.29301	1.1349	0.924333	261.337	0	4	2	71	78	10	29	6	2	2	271.259	0	0.119878	19.2	49.1	2.5	12.7	3.2	0.7	2
PHLDB2	-2.50144	-1.52959	-0.947627	1.50103	-1.03874	2.46748	239.628	0	6	1	160	20	50	77	53	83	1	84.8939	1.11022302462516e-16	0.270948	43.2	12.6	12.3	33.6	28.3	29.2	1
BIN2	-2.35745	-2.40755	0.136827	-0.119261	0.350635	0.10778	260.564	0	5	2	124	55	0	13	2	1	1	319.353	0	0.119266	33.5	34.6	0	5.7	1.1	0.4	2
RPP40	1.6768	0.219286	0.536566	0.326725	0.879463	0.172018	239.484	0	1	6	19	0	0	0	0	0	1	64.9595	1.14264153694421e-12	0.0116208	5.1	0	0	0	0	0	1
E2F3	2.0359	-0.204064	1.28825	0.627748	1.34346	0.791549	239.351	0	1	2	49	0	1	4	3	0	1	132.593	0	0.0348624	13.2	0	0.2	1.7	1.6	0	1
ITFG1	-1.40619	0.495146	-0.308836	-0.00789635	-0.43551	0.339231	239.277	0	2	1	15	0	0	2	0	0	1	43.1656	3.42017484333823e-08	0.0103976	4.1	0	0	0.9	0	0	1
TNFAIP8L2	-1.64345	-2.16139	0.0659207	0.0364202	0.552744	0.207831	260.492	0	5	2	53	36	0	10	3	0	1	158.12	0	0.0623853	14.3	22.6	0	4.4	1.6	0	2
ZBTB9	1.43297	-0.194106	0.624399	0.498273	0.670475	0.519361	239.21	0	1	2	2	0	0	0	0	0	1	6.83784	0.232983	0.00122324	0.5	0	0	0	0	0	1
FAM83E	-1.99674	3.07415	0.722775	0.280156	-0.303213	-1.53127	259.918	0	2	1	106	88	24	18	43	38	1	182.669	0	0.193884	28.6	55.3	5.9	7.9	23	13.4	2
ZNF74	1.76537	-0.14086	0.468598	0.496643	0.334159	0.261312	239.164	0	1	2	25	0	1	0	1	5	1	59.2038	1.77509118515218e-11	0.0195719	6.8	0	0.2	0	0.5	1.8	1
TOB1	0.0256796	2.49724	-0.330697	-1.53769	-0.700168	-1.37771	259.72	0	2	4	14	54	1	28	7	11	2	211.765	0	0.0703364	3.8	34	0.2	12.2	3.7	3.9	2
TFEC	-1.40885	-3.11166	0.728451	0.24259	0.498124	0.844886	257.499	0	6	2	78	80	3	18	5	6	2	312.481	0	0.116208	21.1	50.3	0.7	7.9	2.7	2.1	2
LILRB1	-1.75441	-3.02303	0.51896	0.286025	0.556513	0.724909	256.187	0	6	2	120	76	0	11	4	5	1	358.884	0	0.13211	32.4	47.8	0	4.8	2.1	1.8	2
EIF5B	1.91774	0.428773	0.577356	-0.0402699	0.134432	-0.228959	238.964	0	1	6	55	0	5	1	0	1	1	155.432	0	0.0379205	14.9	0	1.2	0.4	0	0.4	1
SCEL	-0.353835	3.82343	-0.472376	-4.10637	1.19013	-3.46428	255.51	0	2	4	49	113	18	135	54	139	6	299.22	0	0.310703	13.2	71.1	4.4	59	28.9	48.9	2
EPS8L1	0.892692	3.06639	0.119043	-2.59875	0.0187598	-2.47178	255.391	0	2	4	41	90	33	105	41	105	4	192.206	0	0.253823	11.1	56.6	8.1	45.9	21.9	37	2
SDHD	-2.20039	0.00782073	-0.550574	-1.05271	-0.518257	-1.16162	238.773	0	2	1	72	0	0	8	0	1	1	207.523	0	0.0495413	19.5	0	0	3.5	0	0.4	1
PKP3	0.7025	3.75285	1.29796	-0.238403	2.9643	0.407848	254.429	0	2	4	11	111	11	13	91	4	2	594.772	0	0.147401	3	69.8	2.7	5.7	48.7	1.4	2
OR7E91P	-0.218848	6.39631	-0.364524	-0.863606	-0.450758	-0.962202	249.771	0	2	6	28	96	5	1	2	0	2	613.269	0	0.0807339	7.6	60.4	1.2	0.4	1.1	0	2
EXOSC8	1.98352	0.024367	0.59293	0.296132	0.638496	0.131513	238.224	0	1	2	66	0	0	0	1	0	1	220.426	0	0.0409786	17.8	0	0	0	0.5	0	1
CEP70	-1.71865	0.412378	-0.0871881	0.903652	0.192998	-0.12146	238.209	0	4	1	64	0	1	3	1	0	1	194.434	0	0.0422018	17.3	0	0.2	1.3	0.5	0	1
SDC1	0.377188	3.5996	0.756939	0.438167	2.97032	0.62086	248.743	0	2	1	5	105	16	10	93	0	2	604.391	0	0.140061	1.4	66	3.9	4.4	49.7	0	2
SMARCA4	1.59509	-0.0981075	0.655725	0.18926	0.597974	-0.220493	238.187	0	1	6	13	0	1	2	2	0	1	27.242	5.1173283775463e-05	0.0110092	3.5	0	0.2	0.9	1.1	0	1
HADHB	-2.14207	-0.398015	-0.984194	-1.16049	-1.06561	-1.01127	238.179	0	2	1	48	0	0	2	0	0	1	154.195	0	0.030581	13	0	0	0.9	0	0	1
ACOT4	-1.55896	0.462155	-0.0324456	0.0933762	0.600266	-0.073128	238.089	0	5	1	46	0	0	1	0	0	1	152.097	0	0.0287462	12.4	0	0	0.4	0	0	1
MARVELD2	-0.635564	1.5894	0.902192	-0.152496	-0.0574325	-0.625015	237.972	0	2	1	7	1	1	4	2	4	1	5.85047	0.321042	0.0116208	1.9	0.6	0.2	1.7	1.1	1.4	1
ATG4A	-1.98122	0.0983195	-0.562207	-0.647377	-0.840102	-0.545594	237.81	0	2	1	61	0	0	1	0	0	1	203.322	0	0.0379205	16.5	0	0	0.4	0	0	1
ASNSD1	1.04258	0.0163503	0.14532	-0.234943	-0.0409045	-0.355626	237.799	0	1	6	6	0	0	2	0	0	1	15.455	0.00858522	0.00489297	1.6	0	0	0.9	0	0	1
DLGAP4	1.95457	-0.282779	0.38458	0.421176	0.469734	0.999903	237.767	0	1	2	60	0	1	3	1	3	1	167.837	0	0.0415902	16.2	0	0.2	1.3	0.5	1.1	1
TNPO2	1.48762	-0.199251	0.151717	0.687252	-0.0159185	0.333673	237.744	0	1	2	11	0	0	0	0	1	1	33.0372	3.69998501470459e-06	0.00733945	3	0	0	0	0	0.4	1
SNX6	-1.43919	-0.174791	-0.0915062	-0.164803	0.324242	0.594108	237.693	0	6	1	23	0	0	8	1	2	1	49.1271	2.09034922704632e-09	0.0207951	6.2	0	0	3.5	0.5	0.7	1
TMEM201	1.66866	-0.19843	1.05538	0.49479	1.25145	0.00430114	237.68	0	1	2	22	0	2	1	0	0	1	61.4802	6.00730576394426e-12	0.0152905	5.9	0	0.5	0.4	0	0	1
SPACA4	-0.134954	3.83378	0.720324	-0.119586	-0.282926	-0.797248	246.455	0	2	6	3	86	12	6	2	0	2	597.1	0	0.0666667	0.8	54.1	3	2.6	1.1	0	2
C1orf116	0.651149	3.54359	0.140681	-2.36878	-0.907951	-1.44196	246.415	0	2	4	40	116	29	78	34	29	2	309.621	0	0.199388	10.8	73	7.1	34.1	18.2	10.2	2
SLC25A24	-1.70085	0.0624657	0.507492	-0.375991	0.502457	0.602166	237.465	0	6	1	46	2	0	12	0	1	1	109.909	0	0.0373089	12.4	1.3	0	5.2	0	0.4	1
TWISTNB	1.72069	0.0629795	0.816061	0.195465	0.828639	0.158015	237.422	0	1	2	30	0	2	1	0	0	1	88.2205	0	0.0201835	8.1	0	0.5	0.4	0	0	1
HDAC2	1.83854	-0.0846556	0.672451	0.56394	0.802124	0.127182	237.414	0	1	2	34	0	0	0	0	0	1	116.243	0	0.0207951	9.2	0	0	0	0	0	1
MAL2	0.204656	3.92608	1.97984	0.0112914	1.78716	-0.629631	246.272	0	2	6	9	122	73	7	38	16	2	449.414	0	0.16208	2.4	76.7	18	3.1	20.3	5.6	2
S100A10	-0.833736	2.29643	0.687096	-0.252615	1.74985	0.437102	244.232	0	2	1	9	43	9	7	31	0	2	188.37	0	0.0605505	2.4	27	2.2	3.1	16.6	0	2
CAMK2N1	-2.38049	2.63702	0.518268	-0.954551	0.690397	0.578358	243.222	0	2	1	113	62	29	35	45	13	1	129.816	0	0.181651	30.5	39	7.1	15.3	24.1	4.6	2
TFF2	0.540031	5.31047	-3.18333	-0.22986	-6.51408	-0.578628	243.116	0	2	5	64	134	263	14	152	8	3	443.843	0	0.388379	17.3	84.3	64.8	6.1	81.3	2.8	2
BCL2L2	-1.99711	0.356613	-1.11393	-0.621066	-1.61015	-0.100018	236.81	0	2	1	62	0	1	9	8	0	1	146.603	0	0.0489297	16.8	0	0.2	3.9	4.3	0	1
LUZP1	-1.50295	0.0556589	-0.0786377	-0.248082	0.25424	0.9944	236.599	0	6	1	39	0	0	4	0	0	1	115.963	0	0.0262997	10.5	0	0	1.7	0	0	1
COL17A1	-3.17067	4.99732	-1.42216	-0.000565767	2.28051	2.07204	242.576	0	2	1	187	134	147	44	105	95	1	114.353	0	0.435474	50.5	84.3	36.2	19.2	56.1	33.5	2
ABI3	-2.04457	-2.57956	0.0808147	0.0706324	0.323188	0.256888	242.486	0	5	2	110	62	2	11	1	0	1	318.761	0	0.113761	29.7	39	0.5	4.8	0.5	0	2
LAD1	0.644902	3.65797	1.80304	0.106928	3.28647	0.56813	242.346	0	2	4	4	115	68	13	119	4	5	543.247	0	0.197554	1.1	72.3	16.7	5.7	63.6	1.4	2
RNF219	1.76215	-0.257396	0.858057	0.327653	0.690247	0.498924	236.399	0	1	2	35	0	1	1	0	0	1	109.604	0	0.02263	9.5	0	0.2	0.4	0	0	1
CCT7	1.68938	0.254264	0.313177	0.475007	0.860815	0.295665	236.368	0	1	2	27	0	0	1	0	0	1	87.3047	0	0.0171254	7.3	0	0	0.4	0	0	1
LAT2	-1.62633	-2.33575	0.239533	0.222072	0.552245	0.406992	241.944	0	5	2	79	47	0	8	2	0	1	237.423	0	0.0831804	21.4	29.6	0	3.5	1.1	0	2
CCDC99	1.8242	0.0975599	1.09875	0.469262	1.28496	0.605868	235.986	0	1	2	25	0	0	0	0	0	1	85.473	1.11022302462516e-16	0.0152905	6.8	0	0	0	0	0	1
MSL3	0.893192	-1.15471	0.422383	-0.110771	0.333851	-0.0352929	235.798	0	1	2	4	0	0	1	0	0	1	10.5685	0.0606396	0.0030581	1.1	0	0	0.4	0	0	1
LTB	-2.02167	-3.49282	0.570814	0.372424	1.1033	0.598684	241.569	0	5	2	117	103	13	26	10	4	1	371.896	0	0.166972	31.6	64.8	3.2	11.4	5.3	1.4	2
GPR110	-0.849345	3.24573	-0.84468	-2.67618	0.386357	-3.66415	241.272	0	2	6	60	102	33	102	20	170	6	275.702	0	0.297859	16.2	64.2	8.1	44.5	10.7	59.9	2
CEACAM5	-0.117706	6.04908	1.63331	-2.73116	2.01664	-4.92929	240.431	0	2	6	10	138	243	120	138	186	3	245.908	0	0.510703	2.7	86.8	59.9	52.4	73.8	65.5	2
CXCL6	2.55279	-4.69503	2.08969	-0.537542	3.1773	0.295365	239.486	0	5	2	147	109	131	26	97	14	1	191.631	0	0.320489	39.7	68.6	32.3	11.4	51.9	4.9	2
ANKS4B	-1.68149	3.19759	1.10703	0.530533	0.991949	0.0749752	239.039	0	2	1	52	90	1	15	63	1	2	370.611	0	0.13578	14.1	56.6	0.2	6.6	33.7	0.4	2
ITGA4	-2.49541	-2.68786	0.785717	0.164514	0.512574	0.822746	238.505	0	6	2	135	73	5	15	8	6	1	327.45	0	0.148012	36.5	45.9	1.2	6.6	4.3	2.1	2
PSPC1	1.37254	0.0287249	0.430685	0.0532614	0.47993	-0.384314	235.091	0	1	6	13	0	0	1	1	0	1	35.8454	1.0199165143554e-06	0.00917431	3.5	0	0	0.4	0.5	0	1
AGR2	-0.766615	6.23156	2.35702	-0.476515	-0.925794	-2.70607	238.021	0	2	6	84	155	211	85	138	148	3	155.509	0	0.502141	22.7	97.5	52	37.1	73.8	52.1	2
CCT3	2.08407	0.625897	0.782873	0.552996	1.25181	0.523663	235.047	0	1	6	45	1	0	2	2	0	1	130.443	0	0.030581	12.2	0.6	0	0.9	1.1	0	1
CD33	-1.82649	-2.312	-0.0796159	-0.225001	-0.19335	0.0756132	236.164	0	6	2	75	44	1	13	0	0	1	212.677	0	0.0813456	20.3	27.7	0.2	5.7	0	0	2
C1orf107	1.90242	0.322602	1.06228	0.423254	0.96172	0.356036	234.936	0	1	2	33	0	0	0	0	0	1	112.824	0	0.0201835	8.9	0	0	0	0	0	1
APOBEC1	0.923224	4.6222	-1.23571	0.283775	-0.115987	-0.00228075	235.101	0	2	3	54	98	0	5	15	0	2	489.566	0	0.105199	14.6	61.6	0	2.2	8	0	2
SETD6	1.44687	0.149044	0.205311	-0.031974	-0.0945805	-0.276135	234.831	0	1	6	7	0	0	2	3	2	1	10.7717	0.0560989	0.00856269	1.9	0	0	0.9	1.6	0.7	1
GALK1	1.72001	-0.437326	-0.0705867	-0.0302437	0.536151	-0.202527	234.798	0	1	2	49	0	0	7	0	0	1	139.708	0	0.0342508	13.2	0	0	3.1	0	0	1
CD300A	-1.73978	-2.59603	0.418013	0.19482	0.977809	0.545623	235.071	0	5	2	101	54	0	12	4	0	1	274.794	0	0.104587	27.3	34	0	5.2	2.1	0	2
SASH3	-3.11053	-3.40075	0.0728725	-0.00844498	0.447632	0.308266	234.357	0	5	2	188	95	11	26	3	6	1	444.818	0	0.201223	50.8	59.7	2.7	11.4	1.6	2.1	2
CLRN3	-2.39857	3.44119	1.44517	0.414061	4.45654	0.18245	234.074	0	5	1	117	98	32	9	84	2	1	317.844	0	0.209174	31.6	61.6	7.9	3.9	44.9	0.7	2
MUC1	-2.20465	5.87874	1.2317	-1.28391	-1.65787	-2.23659	229.818	0	2	6	170	145	130	74	66	109	1	109.383	0	0.424465	45.9	91.2	32	32.3	35.3	38.4	2
PTH1R	-2.22307	-0.834842	-1.05911	-0.31566	-1.06046	-0.0408345	234.614	0	6	1	36	0	0	7	0	2	1	90.551	0	0.0275229	9.7	0	0	3.1	0	0.7	1
HLCS	1.25285	0.223138	0.371175	-0.0948387	-0.424734	-0.547667	234.44	0	1	6	6	0	0	1	1	0	1	13.8705	0.0164532	0.00489297	1.6	0	0	0.4	0.5	0	1
PARVG	-1.20137	-3.68978	0.461705	0.0882998	0.421497	0.404148	229.179	0	3	2	72	104	1	18	2	0	2	495.797	0	0.120489	19.5	65.4	0.2	7.9	1.1	0	2
GALNT5	0.0146847	3.08769	0.522738	-2.06839	-0.153064	-2.95233	229.132	0	2	6	59	94	22	86	25	138	6	227.178	0	0.259327	15.9	59.1	5.4	37.6	13.4	48.6	2
AIM1L	-0.420488	3.05333	0.364901	-1.30081	2.33374	-0.723278	227.804	0	2	4	50	93	0	45	57	23	2	276.387	0	0.163914	13.5	58.5	0	19.7	30.5	8.1	2
COPS7B	1.53802	-0.0879602	0.301826	0.483891	0.28373	0.232496	234.085	0	1	2	17	0	0	0	0	0	1	58.1216	2.96888069684087e-11	0.0103976	4.6	0	0	0	0	0	1
PRSS8	-1.64694	3.74131	0.701313	-0.821686	0.250773	-0.865166	227.483	0	2	1	53	116	33	25	23	15	2	359.715	0	0.16208	14.3	73	8.1	10.9	12.3	5.3	2
KLK10	5.45517	4.09814	1.01817	-1.79269	2.64429	-0.259001	226.543	0	1	4	274	125	96	83	115	64	1	191.398	0	0.462997	74.1	78.6	23.6	36.2	61.5	22.5	2
TBCD	1.46897	-0.437346	0.389133	0.32551	-0.166684	-0.327023	233.733	0	1	2	26	0	0	3	1	0	1	72.0063	3.9190872769268e-14	0.0183486	7	0	0	1.3	0.5	0	1
RAPGEFL1	-2.35291	2.77399	0.0257911	0.215681	1.68621	-1.34842	226.345	0	2	1	126	74	43	18	58	51	1	118.137	0	0.2263	34.1	46.5	10.6	7.9	31	18	2
KIAA1704	1.43329	0.147708	0.190282	-0.220633	-0.215647	-0.108575	233.624	0	1	4	38	0	0	0	0	0	1	129.919	0	0.0232416	10.3	0	0	0	0	0	1
ARHGAP9	-2.35436	-2.88843	0.12925	0.124851	0.121435	0.411526	224.058	0	6	2	153	75	2	18	2	0	1	404.595	0	0.152905	41.4	47.2	0.5	7.9	1.1	0	2
MTERFD1	1.97727	0.0435735	0.760738	0.772863	0.946101	0.767028	233.309	0	1	2	52	0	1	0	0	1	1	167.454	0	0.0330275	14.1	0	0.2	0	0	0.4	1
CD37	-3.64337	-3.27973	0.0838159	-0.0016069	0.119203	0.230331	223.254	0	6	1	224	99	31	31	5	2	1	458.716	0	0.239755	60.5	62.3	7.6	13.5	2.7	0.7	2
PP14571	-1.62028	5.39126	-0.609787	-1.04083	-0.45049	-1.52492	221.8	0	2	1	3	85	6	0	5	1	2	647.039	0	0.0611621	0.8	53.5	1.5	0	2.7	0.4	2
ARHGEF16	-1.01421	2.73672	0.916406	0.623302	0.768911	-0.399574	220.221	0	2	1	29	66	4	13	3	15	2	263.494	0	0.0795107	7.8	41.5	1	5.7	1.6	5.3	2
LMBR1	1.77766	0.401645	0.659946	0.314176	-0.407675	0.279127	232.502	0	1	5	39	0	0	0	0	0	1	133.338	0	0.0238532	10.5	0	0	0	0	0	1
FGFBP1	-2.72915	4.11135	-1.19093	-1.00668	2.23692	0.0676659	219.765	0	2	1	185	96	72	55	93	30	1	164.447	0	0.324771	50	60.4	17.7	24	49.7	10.6	2
FIGNL1	1.98996	-0.209491	1.03913	0.765787	1.4388	0.305911	232.405	0	1	2	44	0	1	2	2	1	1	122.567	0	0.030581	11.9	0	0.2	0.9	1.1	0.4	1
PNN	1.93676	-0.423599	0.954432	0.545458	0.33351	0.266142	232.307	0	1	2	59	0	2	1	0	1	1	181.623	0	0.0385321	15.9	0	0.5	0.4	0	0.4	1
GPRC5A	0.0362611	5.62323	2.7248	-1.09289	1.49577	-0.188335	219.24	0	2	4	59	146	201	55	88	46	3	243.255	0	0.363914	15.9	91.8	49.5	24	47.1	16.2	2
CLTB	-1.80272	1.81028	-1.31123	-0.702233	-0.283166	-0.0497419	218.574	0	2	1	68	37	18	15	5	1	1	117.431	0	0.0880734	18.4	23.3	4.4	6.6	2.7	0.4	2
FAM78A	-1.77163	-2.52994	0.326373	-0.205388	0.403753	0.0825467	218.53	0	5	2	101	66	0	13	1	1	1	318.502	0	0.111315	27.3	41.5	0	5.7	0.5	0.4	2
ZNF643	1.85904	-0.277907	0.758063	0.488025	0.595381	0.496701	232.186	0	1	2	39	0	0	0	1	0	1	128.248	0	0.0244648	10.5	0	0	0	0.5	0	1
PAFAH1B1	-1.67012	-0.59001	-0.494898	-0.364676	-0.62215	-0.0318859	232.068	0	6	1	31	0	0	0	0	0	1	105.986	0	0.0189602	8.4	0	0	0	0	0	1
PTCD2	0.834696	0.0484034	0.226397	-0.308027	-0.0484688	-0.183425	232.039	0	1	4	0	0	0	0	0	0	1	NA	NA	0	0	0	0	0	0	0	1
S100A14	-1.7365	4.04003	-0.754184	-1.12182	2.55745	-0.89112	218.234	0	2	1	110	113	76	30	94	11	2	239.759	0	0.265443	29.7	71.1	18.7	13.1	50.3	3.9	2
SIGLEC5	-1.28506	-2.50569	0.591806	0.353331	0.378976	0.756967	218.028	0	6	2	40	52	5	19	5	17	2	147.768	0	0.0844037	10.8	32.7	1.2	8.3	2.7	6	2
CCDC109A	-1.53788	1.68564	0.607312	-0.499895	0.0352653	-0.194966	217.909	0	2	1	48	25	10	3	3	0	1	103.739	0	0.0544343	13	15.7	2.5	1.3	1.6	0	2
ACD	1.64527	-0.223651	0.152807	1.03283	0.68384	0.794342	231.63	0	1	2	19	0	0	2	0	0	1	56.3233	6.97153446083121e-11	0.012844	5.1	0	0	0.9	0	0	1
TBC1D12	-1.29484	-0.511996	0.393359	-0.478722	-0.524825	-0.315019	231.607	0	3	1	13	0	0	2	0	0	1	36.6904	6.90922335344624e-07	0.00917431	3.5	0	0	0.9	0	0	1
ABHD8	-1.72747	-0.388481	-1.14924	0.737049	-0.255171	0.0634943	231.517	0	4	1	45	0	28	3	1	0	1	81.163	4.44089209850063e-16	0.0470948	12.2	0	6.9	1.3	0.5	0	1
C19orf33	-2.32349	4.33824	0.191422	-1.10855	1.24188	-0.291191	217.793	0	2	1	146	132	42	87	47	15	1	288.183	0	0.28685	39.5	83	10.3	38	25.1	5.3	2
PVRL4	2.46386	2.52613	0.427329	-0.532005	2.12047	-0.811063	214.506	0	2	6	155	68	16	21	60	29	1	207.477	0	0.213456	41.9	42.8	3.9	9.2	32.1	10.2	2
IGSF6	-1.42642	-2.08826	0.689113	0.0889938	1.08066	0.636918	210.76	0	5	2	83	41	1	16	5	0	1	194.946	0	0.0892966	22.4	25.8	0.2	7	2.7	0	2
EMR2	0.628413	-2.27318	0.954811	0.488921	0.980946	1.33204	209.693	0	6	2	25	43	5	10	6	13	2	132.093	0	0.0623853	6.8	27	1.2	4.4	3.2	4.6	2
SIGLEC10	-2.04926	-2.92245	0.596689	-0.137315	0.927845	0.47183	209.479	0	5	2	136	72	6	12	6	5	1	339.672	0	0.144954	36.8	45.3	1.5	5.2	3.2	1.8	2
ETFA	-1.85928	0.461159	-0.435794	-0.642175	-0.0723418	-0.733582	231.002	0	2	1	62	0	1	2	0	0	1	196.829	0	0.0397554	16.8	0	0.2	0.9	0	0	1
CALM3	-1.01838	0.0490324	-0.339943	0.342636	0.152031	0.626971	230.937	0	6	1	3	0	0	0	0	0	1	10.2568	0.0682786	0.00183486	0.8	0	0	0	0	0	1
AKR1B15	-1.53859	3.93456	-0.531222	0.115666	0.781544	0.855642	209.006	0	2	1	2	73	5	9	38	6	2	380.74	0	0.0813456	0.5	45.9	1.2	3.9	20.3	2.1	2
TRAF3IP3	-1.79654	-2.33585	0.11199	0.136706	0.313689	0.310592	208.494	0	5	2	96	64	0	14	3	0	1	299.396	0	0.108257	25.9	40.3	0	6.1	1.6	0	2
TBX6	1.23406	0.876889	-0.546858	-0.188598	0.124386	-1.3805	230.746	0	1	6	31	10	1	1	0	5	1	65.1245	1.05604414102345e-12	0.0293578	8.4	6.3	0.2	0.4	0	1.8	1
ANKMY1	0.936797	0.0415308	0.256021	-0.215749	-0.130442	-0.644139	230.69	0	1	6	0	0	0	0	0	0	1	NA	NA	0	0	0	0	0	0	0	1
UBAP2L	1.61406	0.172157	0.723909	0.27791	0.647035	0.300843	230.613	0	1	2	16	0	0	1	0	0	1	49.9637	1.40969969031346e-09	0.0103976	4.3	0	0	0.4	0	0	1
SERPINB5	4.02757	4.91901	1.79411	-0.308335	4.32977	0.749225	208.436	0	2	4	263	144	158	14	143	8	1	365.854	0	0.446483	71.1	90.6	38.9	6.1	76.5	2.8	2
DPCD	1.47438	1.03141	-0.148438	0.162383	0.270423	-0.327032	230.551	0	1	6	24	0	1	4	0	0	1	62.8469	3.13160608556018e-12	0.017737	6.5	0	0.2	1.7	0	0	1
ITGAX	0.917169	-3.20209	1.51406	0.700474	1.35076	1.24195	208.386	0	3	2	84	83	17	23	10	20	1	227.715	0	0.144954	22.7	52.2	4.2	10	5.3	7	2
TRIM10	-1.21249	3.26584	1.24284	-0.000351024	4.67743	0.497974	207.059	0	5	1	23	83	14	9	90	19	5	381.513	0	0.145566	6.2	52.2	3.4	3.9	48.1	6.7	2
SCNN1A	-2.07459	3.6149	-0.19843	-2.0378	-0.136449	-3.83035	206.932	0	2	6	92	111	78	76	41	164	6	148.636	0	0.343731	24.9	69.8	19.2	33.2	21.9	57.7	2
SLC35A1	-1.79152	0.639529	0.239484	-0.39301	-0.303259	-0.388903	229.832	0	2	1	76	1	0	2	0	0	1	244.576	0	0.048318	20.5	0.6	0	0.9	0	0	1
GSTA5	-0.0315618	0.0273624	0.0297986	-0.224672	0.0138274	-0.286302	229.74	0	3	6	0	0	0	0	0	0	1	NA	NA	0	0	0	0	0	0	0	1
AP1M2	-7.60706e-05	2.79168	1.41823	0.0887492	1.34114	-0.354511	206.909	0	2	6	9	79	15	13	7	6	2	392.571	0	0.0788991	2.4	49.7	3.7	5.7	3.7	2.1	2
ZNRF2	-1.56964	0.157666	0.100652	-0.187674	-0.00109625	0.310983	229.677	0	6	1	51	0	0	1	0	1	1	164.104	0	0.0324159	13.8	0	0	0.4	0	0.4	1
PIK3R5	-2.29991	-2.82289	0.236512	-0.317873	-0.0715961	0.278714	205.242	0	6	2	154	68	0	13	2	0	1	411.056	0	0.144954	41.6	42.8	0	5.7	1.1	0	2
NAA38	1.7558	-0.0547902	0.629286	0.495257	0.652505	0.0661022	229.511	0	1	2	27	0	2	1	0	0	1	78.1547	1.99840144432528e-15	0.0183486	7.3	0	0.5	0.4	0	0	1
CD52	-3.1815	-3.57651	-0.258202	0.00399844	0.534699	-0.0936751	204.545	0	5	2	200	101	30	27	3	9	1	416.562	0	0.2263	54.1	63.5	7.4	11.8	1.6	3.2	2
WAS	-2.29499	-2.80438	0.0471051	-0.0304928	0.321801	0.188204	204.295	0	5	2	150	71	7	15	3	1	1	373.043	0	0.15107	40.5	44.7	1.7	6.6	1.6	0.4	2
GPRC5D	-0.524362	2.86546	-0.339086	0.598746	0.445956	-0.301848	203.495	0	2	1	2	62	0	25	6	5	2	344.666	0	0.0611621	0.5	39	0	10.9	3.2	1.8	2
CD72	-0.617578	-2.66323	0.770006	0.599999	0.440506	0.672696	203.25	0	3	2	10	74	6	28	4	6	2	362.948	0	0.0782875	2.7	46.5	1.5	12.2	2.1	2.1	2
FAM26F	-1.25991	-1.97418	0.35366	0.554249	1.44799	0.971233	202.857	0	5	2	67	38	1	21	31	10	1	110.666	0	0.102752	18.1	23.9	0.2	9.2	16.6	3.5	2
PALB2	1.75163	0.278316	0.809083	0.534818	1.07234	0.63774	228.882	0	1	2	7	0	0	0	0	0	1	23.9324	0.000223701	0.00428135	1.9	0	0	0	0	0	1
EPS8L2	-0.535557	2.23734	-0.19775	-1.39728	0.231638	-1.2759	201.403	0	2	4	14	60	12	24	9	14	2	200.94	0	0.0813456	3.8	37.7	3	10.5	4.8	4.9	2
NAPSB	-3.18362	-3.7201	-0.335052	-1.0202	0.26318	-0.792685	200.589	0	5	2	190	95	0	27	3	21	1	438.255	0	0.205505	51.4	59.7	0	11.8	1.6	7.4	2
PIK3AP1	-0.926419	-2.48747	1.92041	-0.00278936	1.58741	-0.0774078	200.014	0	3	2	97	60	47	24	28	10	1	106.313	0	0.162691	26.2	37.7	11.6	10.5	15	3.5	2
CD86	-1.48388	-2.16367	0.637149	0.139584	1.19473	0.948671	198.695	0	5	2	93	48	0	13	6	2	1	229.702	0	0.0990826	25.1	30.2	0	5.7	3.2	0.7	2
UBQLN4	1.73691	0.544831	0.541431	0.240997	0.504125	-0.164604	228.508	0	1	6	26	0	1	4	0	0	1	69.1759	1.52100554373646e-13	0.0189602	7	0	0.2	1.7	0	0	1
PTK6	-1.45989	2.82722	-0.137592	-2.24463	0.694141	-1.26357	197.474	0	2	4	70	80	25	79	23	34	2	157.876	0	0.190214	18.9	50.3	6.2	34.5	12.3	12	2
NRIP1	-1.83589	-0.629234	0.280248	-0.684051	0.549918	0.745104	228.301	0	6	1	46	2	2	21	5	7	1	74.313	1.29896093881143e-14	0.0507645	12.4	1.3	0.5	9.2	2.7	2.5	1
C1orf38	-1.37801	-2.65405	-0.197441	0.480692	0.480333	1.34782	194.664	0	6	2	94	65	5	12	5	11	1	248.288	0	0.117431	25.4	40.9	1.2	5.2	2.7	3.9	2
POLR2D	1.76996	0.395703	0.588699	0.856084	0.836345	0.439364	228.218	0	1	2	20	0	0	1	0	1	1	58.9302	2.02167171892143e-11	0.0134557	5.4	0	0	0.4	0	0.4	1
ITGAL	-3.16353	-3.6534	0.532318	-0.237746	0.224541	0.184975	193.66	0	3	2	198	93	22	33	7	17	1	370.523	0	0.2263	53.5	58.5	5.4	14.4	3.7	6	2
CLEC7A	-0.723706	-2.2179	0.430881	0.537612	1.42789	1.6177	192.611	0	6	2	47	45	1	37	23	24	1	95.9045	0	0.108257	12.7	28.3	0.2	16.2	12.3	8.5	2
LOC127841	1.24114	4.42029	0.574383	-0.0619764	0.607131	-0.45334	191.739	0	2	6	41	92	7	6	22	0	2	422.177	0	0.102752	11.1	57.9	1.7	2.6	11.8	0	2
TRIM31	-1.86426	3.40583	1.98474	-0.187265	1.0951	-0.41025	191.345	0	2	1	131	101	124	14	65	7	1	194.364	0	0.270336	35.4	63.5	30.5	6.1	34.8	2.5	2
FBXL22	-2.25102	-0.475853	-1.17796	-0.358385	-0.761811	-0.621541	227.79	0	4	1	81	0	0	0	0	0	1	276.932	0	0.0495413	21.9	0	0	0	0	0	1
FBXO8	-1.69114	0.0718825	-0.843852	-0.482685	-0.516134	-0.278304	227.668	0	2	1	23	0	1	2	1	0	1	61.1088	7.16982029302926e-12	0.0165138	6.2	0	0.2	0.9	0.5	0	1
BAIAP2L2	-0.954727	3.05645	1.56057	0.738467	1.75873	1.33437	191.153	0	2	1	53	87	53	16	53	6	2	210.179	0	0.163914	14.3	54.7	13.1	7	28.3	2.1	2
LRRC25	-1.63652	-2.40131	0.392739	-0.153628	0.357517	0.228513	190.786	0	3	2	88	47	0	12	0	0	1	247.309	0	0.0899083	23.8	29.6	0	5.2	0	0	2
TRIM27	1.66137	-0.0294428	0.598057	0.622947	0.219658	0.449354	227.272	0	1	2	17	0	0	0	0	0	1	58.1216	2.96888069684087e-11	0.0103976	4.6	0	0	0	0	0	1
CX3CR1	-1.91381	-2.7234	-0.503421	-1.66499	0.16582	-1.43163	190.491	0	5	2	60	70	2	17	2	3	2	290.553	0	0.0941896	16.2	44	0.5	7.4	1.1	1.1	2
C17orf87	-1.46931	-1.99693	0.339529	0.334942	0.116777	0.365381	189.478	0	6	2	15	29	2	26	2	10	2	95.7086	0	0.0513761	4.1	18.2	0.5	11.4	1.1	3.5	2
TAF1A	1.83967	0.329896	0.70554	0.785862	0.706553	0.807012	227.156	0	1	2	25	0	0	0	0	0	1	85.473	1.11022302462516e-16	0.0152905	6.8	0	0	0	0	0	1
FA2H	-1.28834	2.70387	0.378581	-0.396205	-2.19274	-1.95391	189.277	0	2	5	62	69	26	18	79	62	5	151.331	0	0.193272	16.8	43.4	6.4	7.9	42.2	21.8	2
CAPN8	0.0760558	4.15075	0.58354	-0.469868	-1.86555	-0.89603	187.714	0	2	5	86	125	41	9	98	2	2	427.632	0	0.220795	23.2	78.6	10.1	3.9	52.4	0.7	2
PDCD2	1.42263	-0.245808	0.298437	0.0430543	0.428307	-0.1019	227.05	0	1	2	14	0	0	0	0	0	1	47.8649	3.78482722940277e-09	0.00856269	3.8	0	0	0	0	0	1
GAPT	-2.02991	-2.52817	-0.234758	-0.594018	-0.433403	-0.490618	186.252	0	3	2	77	64	1	16	1	0	1	282.255	0	0.0972477	20.8	40.3	0.2	7	0.5	0	2
RASGRP3	-0.924794	-2.58016	0.611097	-0.287658	-0.129077	0.12462	185.469	0	3	2	44	53	0	11	1	0	2	242.492	0	0.0666667	11.9	33.3	0	4.8	0.5	0	2
RD3	-0.799243	3.37272	-0.31533	0.166191	-1.00132	0.220995	185.158	0	2	5	2	67	6	2	0	6	2	477.951	0	0.0507645	0.5	42.1	1.5	0.9	0	2.1	2
TINAG	-3.79753	9.51505	0.390197	0.790122	10.0525	0.646699	184.216	0	5	1	192	112	37	15	77	9	1	352.828	0	0.270336	51.9	70.4	9.1	6.6	41.2	3.2	2
TBC1D10C	-1.91333	-2.84385	0.00231726	0.193076	0.0276115	0.164966	183.879	0	4	2	115	84	2	21	2	0	1	375.093	0	0.137003	31.1	52.8	0.5	9.2	1.1	0	2
LAIR1	-1.93803	-2.83971	0.716069	0.0781376	0.719018	0.692178	183.42	0	5	2	133	68	6	19	3	7	1	309.755	0	0.144343	35.9	42.8	1.5	8.3	1.6	2.5	2
IL4I1	0.640316	-2.29703	1.08922	0.984661	1.30936	1.05445	182.374	0	5	2	33	60	3	28	10	7	2	203.832	0	0.0862385	8.9	37.7	0.7	12.2	5.3	2.5	2
EIF3J	1.36791	0.261905	0.485233	-0.38401	0.189984	-0.159058	226.529	0	1	4	21	0	0	0	0	0	1	71.7973	4.32986979603811e-14	0.012844	5.7	0	0	0	0	0	1
NPL	-0.203879	-2.25843	0.592983	0.838038	0.770899	0.400349	181.825	0	4	2	11	41	1	22	9	1	2	173.754	0	0.0519878	3	25.8	0.2	9.6	4.8	0.4	2
EMP2	-0.690409	2.12228	-0.789319	-0.326827	0.620109	-1.12945	181.663	0	2	6	30	21	22	8	9	11	1	21.007	0.000807602	0.0617737	8.1	13.2	5.4	3.5	4.8	3.9	2
TPSD1	-1.90665	2.00836	-0.834142	-0.0210895	-0.505832	-0.0421437	180.287	0	2	1	102	54	0	10	2	12	1	250.765	0	0.110092	27.6	34	0	4.4	1.1	4.2	2
S100A16	-0.490693	2.71568	-0.310459	-0.726541	1.88834	-0.497916	179.913	0	2	4	44	67	16	14	46	1	2	214.407	0	0.114985	11.9	42.1	3.9	6.1	24.6	0.4	2
ZFC3H1	1.79212	-0.335501	0.522036	-0.170359	0.035397	0.228178	226.354	0	1	2	52	0	2	2	0	1	1	153.512	0	0.0348624	14.1	0	0.5	0.9	0	0.4	1
ZNF443	0.914849	0.0190937	0.916782	0.0427728	0.0504216	-0.57055	226.331	0	3	6	2	0	0	0	0	0	1	6.83784	0.232983	0.00122324	0.5	0	0	0	0	0	1
TGM5	-0.0113251	5.44049	-1.12851	-2.60216	0.60486	-1.69761	178.694	0	2	4	5	74	2	96	35	72	4	289.209	0	0.1737	1.4	46.5	0.5	41.9	18.7	25.4	2
ATP1B1	-0.47446	2.35773	0.539609	-0.558419	-0.934813	-1.1275	177.484	0	2	6	26	52	6	18	16	12	2	149.369	0	0.0795107	7	32.7	1.5	7.9	8.6	4.2	2
FCER1G	-1.43741	-2.36039	1.10744	0.461052	1.5191	1.08787	177.454	0	5	2	107	47	38	25	23	12	1	101.33	0	0.154128	28.9	29.6	9.4	10.9	12.3	4.2	2
HK3	-0.0985452	-2.97824	1.04871	0.839367	1.09848	1.4675	176.282	0	6	2	57	81	15	35	18	36	2	178.538	0	0.148012	15.4	50.9	3.7	15.3	9.6	12.7	2
NAT15	-1.25606	-0.0435485	-0.366669	0.198762	-0.936501	-0.112406	225.976	0	4	1	7	0	0	0	0	0	1	23.9324	0.000223701	0.00428135	1.9	0	0	0	0	0	1
CRYBA2	-2.40299	1.00654	-0.789967	2.00219	-0.422458	1.99162	174.19	0	4	1	1	36	4	51	4	64	6	188.043	0	0.0978593	0.3	22.6	1	22.3	2.1	22.5	2
ZNF182	1.25954	-0.431637	0.480663	0.326106	-0.0246788	0.107535	225.565	0	1	2	8	0	0	1	0	0	1	23.2167	0.000306834	0.00550459	2.2	0	0	0.4	0	0	1
MPZL2	-0.419018	2.5555	0.0208628	-1.68449	0.394983	-0.913252	173.764	0	2	4	39	54	9	29	26	17	2	116.87	0	0.106422	10.5	34	2.2	12.7	13.9	6	2
ZNF821	-1.31059	-0.584875	-0.43445	0.23344	0.0383815	-0.0605783	225.46	0	4	1	8	0	0	1	0	0	1	23.2167	0.000306834	0.00550459	2.2	0	0	0.4	0	0	1
CHAF1B	1.89987	-0.178113	0.919082	1.04877	1.40109	0.394495	225.442	0	1	2	39	0	0	1	2	0	1	119.031	0	0.0256881	10.5	0	0	0.4	1.1	0	1
LILRB2	-0.907567	-2.59616	0.524379	0.217036	0.780442	0.975834	172.849	0	6	2	73	57	0	14	4	5	1	230.276	0	0.093578	19.7	35.8	0	6.1	2.1	1.8	2
MYO1F	-1.65803	-3.09294	0.405926	-0.0828176	0.428787	0.341867	171.908	0	5	2	121	78	0	14	4	4	1	362.216	0	0.135168	32.7	49.1	0	6.1	2.1	1.4	2
TMEM231	1.14436	0.144113	0.164852	-0.437451	0.0660267	-1.03525	225.134	0	1	6	6	1	0	3	0	0	1	13.3622	0.0202112	0.00611621	1.6	0.6	0	1.3	0	0	1
WHSC2	1.28796	0.131847	0.251114	-0.0936696	0.557107	-0.416307	225.099	0	1	6	7	1	0	0	1	0	1	17.1726	0.00418383	0.00550459	1.9	0.6	0	0	0.5	0	1
B3GNT3	-0.590031	3.98073	1.06149	-0.472979	-0.56283	-0.729078	171.22	0	2	6	17	132	28	43	73	35	2	435.575	0	0.200612	4.6	83	6.9	18.8	39	12.3	2
LPXN	-1.19533	-2.37038	0.246358	0.10902	0.376971	0.79186	170.773	0	6	2	53	49	3	17	4	9	1	159.875	0	0.0825688	14.3	30.8	0.7	7.4	2.1	3.2	2
INSC	-1.47679	1.84004	-0.848822	-0.0551322	-0.806543	0.51602	170.758	0	2	1	51	46	0	5	1	16	1	174.391	0	0.0727829	13.8	28.9	0	2.2	0.5	5.6	2
FASTKD2	0.991737	0.261976	0.375957	-0.404686	-0.186192	-0.442078	224.418	0	1	6	3	0	0	0	0	0	1	10.2568	0.0682786	0.00183486	0.8	0	0	0	0	0	1
GLOD5	-1.85365	0.793975	-0.436541	-0.21562	-0.281895	-0.72959	224.291	0	2	1	58	8	1	4	0	0	1	149.304	0	0.0434251	15.7	5	0.2	1.7	0	0	1
HSBP1L1	-1.77939	0.337596	0.213722	-0.255649	-0.158797	-0.326642	224.133	0	2	1	57	0	0	0	0	0	1	194.878	0	0.0348624	15.4	0	0	0	0	0	1
RIOK1	1.72558	-0.0968601	0.520565	0.603754	0.651854	0.45755	224.091	0	1	2	15	0	0	0	0	1	1	46.5009	7.18095660712237e-09	0.00978593	4.1	0	0	0	0	0.4	1
NQO1	1.86896	4.71046	-0.14206	0.0166088	-0.454082	-0.417212	169.526	0	2	5	162	136	29	66	19	40	1	329.018	0	0.276453	43.8	85.5	7.1	28.8	10.2	14.1	2
ABCC8	-1.91158	1.24018	-1.06475	-0.377765	-2.42203	-0.847887	169.444	0	2	5	3	71	4	15	0	1	2	475.714	0	0.0574924	0.8	44.7	1	6.6	0	0.4	2
EHMT2	1.88023	-0.359341	0.789636	0.800119	0.913738	0.273851	223.847	0	1	2	45	0	1	2	2	0	1	130.317	0	0.030581	12.2	0	0.2	0.9	1.1	0	1
PLEK	-2.47427	-3.69636	0.665583	-0.307527	0.656929	0.15129	168.304	0	3	2	170	103	13	36	7	20	1	365.797	0	0.213456	45.9	64.8	3.2	15.7	3.7	7	2
STX1A	2.11086	2.18855	0.423605	1.3881	0.81846	1.4719	167.997	0	2	3	62	36	2	11	1	8	1	143.086	0	0.0733945	16.8	22.6	0.5	4.8	0.5	2.8	2
ACAP1	-2.04547	-2.52586	-0.100438	0.320611	0.207355	0.368546	166.901	0	6	2	128	74	1	19	2	0	1	362.276	0	0.137003	34.6	46.5	0.2	8.3	1.1	0	2
TAB2	-1.67896	-0.311115	-0.567506	-0.558362	-0.354549	0.0793295	223.333	0	6	1	23	0	0	2	0	0	1	69.6467	1.2134737659153e-13	0.0152905	6.2	0	0	0.9	0	0	1
PILRA	-0.731619	-1.9148	0.842795	0.559618	0.830935	1.03279	166.446	0	6	2	48	31	1	16	6	9	1	93.2887	0	0.0678899	13	19.5	0.2	7	3.2	3.2	2
RNASE6	-1.87963	-2.4335	0.00041427	-0.22659	0.358209	0.154003	166.408	0	5	2	85	55	3	12	1	1	1	251.355	0	0.0960245	23	34.6	0.7	5.2	0.5	0.4	2
RASSF4	-1.41271	-2.90319	0.374683	-0.106863	0.147497	0.268354	166.184	0	3	2	73	68	1	15	2	9	1	267.767	0	0.102752	19.7	42.8	0.2	6.6	1.1	3.2	2
KLHL1	-1.17639	5.25279	-0.516389	0.344704	-0.53318	0.0252353	166.039	0	2	1	0	68	9	6	3	0	2	474.588	0	0.0525994	0	42.8	2.2	2.6	1.6	0	2
GNL2	1.69963	0.463515	0.812426	0.24186	0.92936	0.187219	223.124	0	1	6	23	0	1	0	1	0	1	69.0151	1.64313007644523e-13	0.0152905	6.2	0	0.2	0	0.5	0	1
SPI1	-2.0315	-2.84372	0.318846	-0.0978223	0.848537	0.417604	165.537	0	5	2	140	75	8	18	8	6	1	324.571	0	0.155963	37.8	47.2	2	7.9	4.3	2.1	2
MLPH	-0.992759	4.45952	0.972184	-1.70228	-1.86402	-2.32085	164.618	0	2	6	174	132	94	89	97	125	1	100.977	0	0.434862	47	83	23.2	38.9	51.9	44	2
GJB1	-0.281966	2.19572	1.51054	-1.33566	-0.481138	-1.66405	164.301	0	2	6	62	65	62	8	58	0	2	159.83	0	0.155963	16.8	40.9	15.3	3.5	31	0	2
HEATR2	2.0694	0.438866	0.936003	0.144158	1.00372	0.377779	222.758	0	1	4	60	1	0	1	2	1	1	180.635	0	0.0397554	16.2	0.6	0	0.4	1.1	0.4	1
CYP3A5	-0.891872	3.07891	-0.0719523	-2.12484	-2.18583	-2.81155	163.697	0	2	6	123	94	51	98	83	156	6	117.471	0	0.370031	33.2	59.1	12.6	42.8	44.4	54.9	2
RASAL3	-1.63816	-2.53646	0.31435	0.0997729	0.135844	0.169915	163.503	0	3	2	93	69	4	13	2	0	1	307.855	0	0.110703	25.1	43.4	1	5.7	1.1	0	2
TSR1	1.69665	-0.0460766	0.606986	-0.1108	0.285054	0.24471	222.625	0	1	4	43	0	0	0	0	0	1	147.014	0	0.0262997	11.6	0	0	0	0	0	1
LOC285419	1.74228	3.24946	0.494788	-0.18533	-0.433547	-0.761309	163.147	0	2	6	93	78	8	11	0	1	1	342.552	0	0.11682	25.1	49.1	2	4.8	0	0.4	2
REEP3	-1.34971	1.074	-0.153516	-0.286734	-0.284754	0.654108	222.285	0	2	1	29	2	1	4	0	0	1	71.6585	4.6296300126869e-14	0.0220183	7.8	1.3	0.2	1.7	0	0	1
CTSD	-1.28656	-0.280202	0.272721	-0.17556	0.17179	0.0258302	222.129	0	3	1	8	0	0	0	0	0	1	27.3514	4.87226102534599e-05	0.00489297	2.2	0	0	0	0	0	1
RP9	1.32698	-0.489414	0.592383	0.438077	0.518726	0.106362	222.127	0	1	2	3	0	0	1	0	0	1	7.7275	0.171907	0.00244648	0.8	0	0	0.4	0	0	1
GPR37L1	-1.70766	0.10575	-0.153688	0.363259	0.427388	-0.234022	222.036	0	5	1	31	1	1	8	5	0	1	61.3134	6.50401954516155e-12	0.0281346	8.4	0.6	0.2	3.5	2.7	0	1
LST1	-1.37343	-2.40774	0.0450519	-0.196212	0.72831	0.00494384	162.132	0	5	2	57	51	0	13	5	0	1	211.527	0	0.0770642	15.4	32.1	0	5.7	2.7	0	2
LSR	-0.123767	2.32395	1.9947	1.40705	1.85312	1.24177	160.98	0	2	1	2	55	64	11	31	16	3	147.027	0	0.10948	0.5	34.6	15.8	4.8	16.6	5.6	2
TRAF1	0.505831	-2.28739	0.114501	0.61948	-0.129577	0.828103	160.96	0	6	2	10	48	2	21	4	3	2	224.391	0	0.0538226	2.7	30.2	0.5	9.2	2.1	1.1	2
WDFY4	-2.63103	-3.75919	0.325319	-0.628309	-0.0820734	-0.108041	159.134	0	3	2	180	101	18	21	4	8	1	430.144	0	0.203058	48.6	63.5	4.4	9.2	2.1	2.8	2
TRIM15	-1.34874	3.22591	1.50512	1.0815	6.54301	2.04735	158.774	0	5	1	85	86	18	32	96	70	5	195.387	0	0.236697	23	54.1	4.4	14	51.3	24.6	2
FHL2	0.50048	2.79769	-0.597986	-0.911257	0.487827	0.647239	156.463	0	2	4	24	72	28	37	11	4	2	221.353	0	0.107645	6.5	45.3	6.9	16.2	5.9	1.4	2
EIF1AX	1.64378	0.209407	0.554035	-0.392314	-0.434805	-0.492384	221.717	0	1	6	69	0	0	1	0	0	1	230.652	0	0.0428135	18.6	0	0	0.4	0	0	1
DNM2	-1.28793	0.647096	-0.0199226	-0.207252	-0.279589	-0.156322	221.403	0	2	1	10	0	0	2	0	0	1	27.2042	5.20487215810439e-05	0.00733945	2.7	0	0	0.9	0	0	1
ANKS6	2.00216	0.534888	0.660648	0.468764	-0.317194	0.0969564	221.345	0	1	5	68	0	1	1	2	0	1	212.434	0	0.0440367	18.4	0	0.2	0.4	1.1	0	1
C4orf43	1.49687	0.0302148	0.430664	0.347768	0.631858	0.331414	221.33	0	1	2	6	0	0	0	0	0	1	20.5135	0.00100065	0.00366972	1.6	0	0	0	0	0	1
DENND3	-1.61201	-1.31266	0.0401696	0.54698	-0.51466	0.847979	221.199	0	6	1	63	3	0	8	6	1	1	146.268	0	0.0495413	17	1.9	0	3.5	3.2	0.4	1
GPR35	1.21831	2.28739	1.64806	-0.101305	0.169871	-0.44574	155.2	0	2	6	31	51	26	7	35	0	2	148.503	0	0.0917431	8.4	32.1	6.4	3.1	18.7	0	2
TMEM135	-1.25456	0.306985	0.3915	-0.474492	0.216468	-0.271663	221.163	0	3	1	9	0	1	2	0	0	1	20.5432	0.000987845	0.00733945	2.4	0	0.2	0.9	0	0	1
GNB1	-0.509613	-0.119515	-0.0653349	0.38652	0.229034	0.756779	221.116	0	6	1	1	0	0	0	0	0	1	3.41892	0.63569	0.000611621	0.3	0	0	0	0	0	1
BMS1	1.67166	0.39021	0.948514	0.224006	0.722027	0.389976	221.089	0	1	4	21	0	0	1	0	0	1	66.9038	4.51194637207664e-13	0.0134557	5.7	0	0	0.4	0	0	1
C17orf86	1.3438	-0.273521	0.460166	0.456447	0.259342	-0.168348	221.062	0	1	2	9	0	0	0	0	0	1	30.7703	1.03981129908615e-05	0.00550459	2.4	0	0	0	0	0	1
SLC25A15	1.95825	0.330088	0.614022	0.191485	0.541947	0.206546	221.035	0	1	4	64	0	1	0	2	0	1	203.73	0	0.0409786	17.3	0	0.2	0	1.1	0	1
SLPI	-0.0699091	4.19266	-0.98919	-1.94223	1.31716	-1.56128	155.063	0	2	4	126	127	101	69	62	46	2	141.078	0	0.324771	34.1	79.9	24.9	30.1	33.2	16.2	2
LOC100131726	0.813566	6.52459	-0.367942	-0.149624	2.96381	0.9025	154.876	0	2	3	31	96	10	7	84	15	2	426.776	0	0.148624	8.4	60.4	2.5	3.1	44.9	5.3	2
KCNN4	2.83958	3.36634	1.22104	-0.235745	0.383905	-0.274726	154.264	0	2	6	214	102	34	19	16	12	1	408.172	0	0.242813	57.8	64.2	8.4	8.3	8.6	4.2	2
PLD4	-1.90467	-2.7042	-0.250094	-0.752506	0.293071	-0.513304	153.55	0	5	2	99	62	3	9	8	1	1	279.635	0	0.111315	26.8	39	0.7	3.9	4.3	0.4	2
PRAP1	-1.27092	9.149	0.404342	1.67618	5.65182	0.579252	153.514	0	2	1	134	109	138	57	90	36	3	109.209	0	0.344954	36.2	68.6	34	24.9	48.1	12.7	2
FNBP4	1.67941	-0.529525	0.729137	0.0743062	0.303702	0.0374116	220.591	0	1	2	32	0	0	3	0	0	1	96.1209	0	0.0214067	8.6	0	0	1.3	0	0	1
TMEM195	-1.2009	3.22982	-0.324099	0.160324	4.08007	0.0115496	153.495	0	5	1	52	80	5	19	76	17	2	283.544	0	0.152294	14.1	50.3	1.2	8.3	40.6	6	2
LCP2	-1.35325	-2.48175	0.810937	-0.0374646	0.750581	0.676688	153.091	0	3	2	105	57	1	17	4	4	1	261.083	0	0.114985	28.4	35.8	0.2	7.4	2.1	1.4	2
SEPT1	-2.19225	-2.28805	-0.722207	0.142848	-0.117686	-0.116818	151.805	0	4	2	113	63	11	11	3	0	1	289.887	0	0.122936	30.5	39.6	2.7	4.8	1.6	0	2
PLCB2	-0.75471	-2.89855	0.582927	-0.00499785	0.392173	0.198322	151.716	0	3	2	49	70	0	15	2	0	2	324.574	0	0.0831804	13.2	44	0	6.6	1.1	0	2
PLA2G4F	-2.0286	3.62736	-0.74719	-1.43848	-0.0240197	-1.0419	151.286	0	2	1	102	91	53	56	25	60	1	106.593	0	0.236697	27.6	57.2	13.1	24.5	13.4	21.1	2
PRRG2	-1.28931	0.983669	0.164903	-0.428771	0.133408	-0.74274	220.141	0	2	1	16	0	0	3	0	5	1	31.8095	6.48036972750177e-06	0.0146789	4.3	0	0	1.3	0	1.8	1
KIAA0922	-0.934872	-2.81763	-0.260613	-0.297409	-0.632857	0.446489	150.421	0	6	2	33	70	2	10	8	0	2	336.257	0	0.0752294	8.9	44	0.5	4.4	4.3	0	2
TMC8	-0.556799	-2.5488	0.606204	1.23839	0.809033	0.940481	149.892	0	4	2	59	71	8	46	6	3	2	236.798	0	0.118043	15.9	44.7	2	20.1	3.2	1.1	2
FLJ23867	-0.451357	3.3687	-0.614857	-0.340761	-1.11531	-0.00828247	149.205	0	2	5	71	94	29	20	22	7	2	266.848	0	0.148624	19.2	59.1	7.1	8.7	11.8	2.5	2
NCF2	-0.600813	-2.47219	0.433081	0.258248	1.31017	1.56454	149.178	0	6	2	91	54	1	18	12	18	1	177.237	0	0.118654	24.6	34	0.2	7.9	6.4	6.3	2
ARMC2	1.53085	-0.439259	0.232781	0.0131808	-0.012443	-0.115096	219.948	0	1	2	50	0	1	0	0	0	1	165.693	0	0.0311927	13.5	0	0.2	0	0	0	1
DIS3	1.83806	0.156462	0.617699	-0.0888717	0.353286	0.214865	219.921	0	1	4	45	0	2	0	0	5	1	123.16	0	0.0318043	12.2	0	0.5	0	0	1.8	1
IYD	-0.0210416	2.71874	1.36625	-0.861427	-0.412104	-1.25195	149.158	0	2	6	78	75	53	6	13	0	1	209.549	0	0.137615	21.1	47.2	13.1	2.6	7	0	2
HIST1H2BJ	0.0725399	2.36537	0.510752	1.2167	2.57047	0.752266	148.515	0	5	1	11	60	8	21	70	8	5	294.869	0	0.108869	3	37.7	2	9.2	37.4	2.8	2
HOXA6	-0.920741	3.23412	-0.0384027	1.22011	1.17817	0.585512	147.996	0	2	1	38	62	1	38	15	13	2	187.268	0	0.102141	10.3	39	0.2	16.6	8	4.6	2
ARHGAP28	-1.66958	-1.97635	-0.578308	-0.190569	0.142755	0.322743	147.985	0	6	2	52	36	2	7	3	1	1	153.712	0	0.0617737	14.1	22.6	0.5	3.1	1.6	0.4	2
CDH23	-1.95258	-2.03947	-0.856807	-0.00432258	-1.44553	-0.032479	147.941	0	4	2	60	34	1	19	9	1	1	126.732	0	0.075841	16.2	21.4	0.2	8.3	4.8	0.4	2
MED9	-1.25062	-0.408801	-0.25112	0.299921	-0.30836	-0.217056	219.256	0	4	1	2	0	0	0	0	0	1	6.83784	0.232983	0.00122324	0.5	0	0	0	0	0	1
SSBP1	1.89912	0.407163	0.254921	0.245539	0.55524	0.0605436	219.135	0	1	6	51	0	0	1	0	0	1	169.168	0	0.0318043	13.8	0	0	0.4	0	0	1
ZNF488	0.280911	3.37265	0.259943	0.516494	1.60023	0.121565	147.451	0	2	6	34	98	0	9	30	0	2	485.805	0	0.104587	9.2	61.6	0	3.9	16	0	2
RGS18	-1.76157	-1.4427	-0.000224024	-0.313152	0.243321	0.173647	219.03	0	5	1	58	11	0	7	1	0	1	136.871	0	0.0470948	15.7	6.9	0	3.1	0.5	0	1
ZNF860	1.38288	0.676159	0.778713	-0.587288	0.700617	-0.153965	218.778	0	1	4	25	0	2	0	1	0	1	71.5241	4.94049245958195e-14	0.0171254	6.8	0	0.5	0	0.5	0	1
HAVCR2	-0.817148	-2.05587	0.981951	0.292089	1.18032	0.904238	147.146	0	5	2	82	40	1	20	7	3	1	170.567	0	0.093578	22.2	25.2	0.2	8.7	3.7	1.1	2
RFXAP	1.06985	-0.469373	0.152321	-0.106204	-0.138498	-0.298576	218.569	0	1	2	7	0	0	0	0	0	1	23.9324	0.000223701	0.00428135	1.9	0	0	0	0	0	1
KLF13	-1.69671	-0.93922	-0.00198933	0.00481274	-0.34091	0.963792	218.539	0	6	1	59	3	1	11	0	0	1	146.848	0	0.0452599	15.9	1.9	0.2	4.8	0	0	1
NFAM1	-0.972912	-2.55902	0.486197	0.0751467	0.305295	0.349734	147.052	0	3	2	49	58	1	14	2	0	2	252.131	0	0.075841	13.2	36.5	0.2	6.1	1.1	0	2
APLP2	-1.02737	0.784212	0.0536234	-0.184648	-0.154555	0.469055	218.301	0	2	1	2	0	0	1	0	1	1	3.64311	0.601852	0.00244648	0.5	0	0	0.4	0	0.4	1
SH3RF2	-1.0689	2.54287	0.0350448	-1.08491	-0.7029	-0.476885	146.888	0	2	4	33	55	19	32	17	5	2	133.124	0	0.0984709	8.9	34.6	4.7	14	9.1	1.8	2
C2orf34	1.1531	0.0657563	0.18509	-0.0617944	0.112233	-0.266687	218.046	0	1	6	4	0	0	0	0	0	1	13.6757	0.0178063	0.00244648	1.1	0	0	0	0	0	1
RMND5A	-1.25511	0.540046	0.0578354	-0.447465	0.40809	-1.07087	217.997	0	2	1	12	1	0	5	0	1	1	24.7294	0.000157138	0.0116208	3.2	0.6	0	2.2	0	0.4	1
PABPC4	1.46376	-0.377828	0.0417944	-0.368513	-0.385292	-0.107554	217.992	0	1	5	27	0	1	1	1	1	1	73.7438	1.69864122767649e-14	0.0189602	7.3	0	0.2	0.4	0.5	0.4	1
CEL	5.56583	-1.36627	-0.281772	0.320857	1.04737	-1.5522	146.51	0	1	6	234	123	35	54	38	18	1	370.067	0	0.307034	63.2	77.4	8.6	23.6	20.3	6.3	2
PLEKHF2	-1.5339	-0.440617	0.257521	0.0185884	-0.325722	0.274168	217.819	0	6	1	33	0	1	1	0	0	1	102.811	0	0.0214067	8.9	0	0.2	0.4	0	0	1
ALG1L	2.01651	5.19191	0.948043	2.36828	3.05239	1.41878	146.479	0	2	3	105	111	41	61	98	9	2	264.857	0	0.259939	28.4	69.8	10.1	26.6	52.4	3.2	2
TGS1	2.07414	-0.0675017	0.876008	0.581207	0.807916	0.7501	217.773	0	1	2	67	0	0	0	0	0	1	229.068	0	0.0409786	18.1	0	0	0	0	0	1
FGR	-0.609589	-3.41876	0.146543	-0.371182	0.0140101	0.0376663	144.867	0	3	2	56	86	0	14	1	1	2	420.005	0	0.0966361	15.1	54.1	0	6.1	0.5	0.4	2
KCNK1	-1.31141	2.86281	0.967637	1.05284	0.927489	0.565884	144.843	0	2	1	80	71	26	18	14	5	1	192.593	0	0.130887	21.6	44.7	6.4	7.9	7.5	1.8	2
ERBB2	-0.811285	1.92455	0.758664	-0.954231	0.660108	-1.42595	143.585	0	2	6	19	20	39	12	19	7	3	24.519	0.000172517	0.070948	5.1	12.6	9.6	5.2	10.2	2.5	2
MCFD2	0.929638	0.350848	-0.223926	-0.840004	-0.529356	-0.217864	217.558	0	1	4	4	0	0	2	0	0	1	10.5436	0.0612186	0.00366972	1.1	0	0	0.9	0	0	1
PPIL1	2.05284	0.0746	0.821165	0.504544	1.17123	0.619428	217.545	0	1	2	60	0	2	3	1	0	1	176.382	0	0.040367	16.2	0	0.5	1.3	0.5	0	1
C4BPB	1.20474	2.25375	1.01591	-0.507295	-0.253995	-0.80707	143.017	0	2	6	69	50	33	4	12	1	1	141.713	0	0.103364	18.6	31.4	8.1	1.7	6.4	0.4	2
LOC349114	1.70623	-0.289984	0.546885	0.190418	-0.018113	-0.0908694	217.4	0	1	2	47	2	0	0	0	0	1	151.052	0	0.0299694	12.7	1.3	0	0	0	0	1
TRIM65	1.70502	-0.0993031	0.381615	0.780859	0.707894	0.502241	217.377	0	1	2	29	0	0	0	0	0	1	99.1486	0	0.017737	7.8	0	0	0	0	0	1
OSTM1	-1.22893	-1.0337	-0.322871	0.0171884	-0.0344329	1.01275	217.354	0	6	1	23	2	1	4	0	1	1	49.7342	1.5706592693121e-09	0.0189602	6.2	1.3	0.2	1.7	0	0.4	1
PRPF40A	1.53722	0.0973549	0.89397	0.224541	0.72587	0.324195	217.349	0	1	2	9	0	0	0	0	0	1	30.7703	1.03981129908615e-05	0.00550459	2.4	0	0	0	0	0	1
MTPAP	1.19006	0.0296998	0.821175	0.176927	0.524781	-0.175402	217.267	0	1	6	2	0	0	0	0	0	1	6.83784	0.232983	0.00122324	0.5	0	0	0	0	0	1
EPRS	1.28811	0.583247	0.811645	-0.220701	0.423707	-0.32222	217.258	0	1	6	11	0	0	0	0	0	1	37.6081	4.52279226514918e-07	0.00672783	3	0	0	0	0	0	1
ZNF142	1.20685	-0.222946	0.545775	-0.0469183	0.0212153	-0.103696	217.248	0	1	2	5	0	0	0	0	0	1	17.0946	0.00432385	0.0030581	1.4	0	0	0	0	0	1
MOGAT3	-1.56194	10.3222	0.474959	0.705673	9.93632	0.0610223	142.542	0	2	1	105	100	18	5	84	0	1	376.221	0	0.190826	28.4	62.9	4.4	2.2	44.9	0	2
ERP27	2.67314	-1.20849	0.185205	-0.760869	-0.820451	-0.250273	142.45	0	1	2	156	77	11	11	0	0	1	411.11	0	0.155963	42.2	48.4	2.7	4.8	0	0	2
KILLIN	-0.929152	-0.475056	0.279402	-0.135849	0.138918	-0.104026	217.117	0	3	1	4	0	0	0	0	0	1	13.6757	0.0178063	0.00244648	1.1	0	0	0	0	0	1
C11orf9	0.131278	2.90868	1.99809	0.336593	-3.00265	-0.599756	142.343	0	2	5	156	93	92	5	96	1	1	259.764	0	0.270948	42.2	58.5	22.7	2.2	51.3	0.4	2
CSNK2A2	1.22269	0.0906275	-0.083325	0.0166551	-0.303957	0.311308	216.909	0	1	5	11	0	0	0	0	0	1	37.6081	4.52279226514918e-07	0.00672783	3	0	0	0	0	0	1
MMEL1	-0.0174762	2.02332	-0.788326	-0.693005	-0.955495	-0.907651	141.749	0	2	5	40	44	0	2	0	0	2	228.032	0	0.0525994	10.8	27.7	0	0.9	0	0	2
OVOL1	-0.25377	2.3779	1.02757	-0.965478	1.90947	-0.656094	141.598	0	2	4	22	57	11	39	35	38	2	124.331	0	0.123547	5.9	35.8	2.7	17	18.7	13.4	2
FAM83A	1.87975	5.9902	0.0512675	-0.0114202	3.10818	2.92382	141.568	0	2	4	113	128	21	90	107	162	6	241.641	0	0.379817	30.5	80.5	5.2	39.3	57.2	57	2
FAM150B	-2.41774	-1.98079	-0.869406	-0.619848	-1.74785	-1.21907	141.503	0	4	1	111	60	0	14	0	0	1	316.966	0	0.11315	30	37.7	0	6.1	0	0	2
DOM3Z	1.3674	-0.239964	0.126817	0.308159	0.0829844	-0.00162572	216.484	0	1	2	15	0	0	0	0	0	1	51.2838	7.56494755727033e-10	0.00917431	4.1	0	0	0	0	0	1
GRHL2	1.53552	1.90302	1.41301	0.0241904	1.67807	-0.247478	141.323	0	2	6	23	15	10	16	17	5	1	25.0757	0.000134719	0.0525994	6.2	9.4	2.5	7	9.1	1.8	2
SLAMF8	-0.816496	-2.07174	1.18649	0.633378	1.13241	1.38445	139.586	0	6	2	104	46	16	24	7	29	1	127.838	0	0.138226	28.1	28.9	3.9	10.5	3.7	10.2	2
HLA-DQA2	-1.79972	-4.28254	0.349451	-0.46954	0.681566	0.159159	139.471	0	5	2	153	104	11	35	16	30	1	313.799	0	0.213456	41.4	65.4	2.7	15.3	8.6	10.6	2
RAN	2.03461	0.142909	0.721051	0.644096	1.49211	0.803793	216.316	0	1	2	59	0	0	1	4	1	1	174.001	0	0.0397554	15.9	0	0	0.4	2.1	0.4	1
C1orf162	-1.41217	-2.40362	0.164221	-0.298605	0.211908	0.0171293	139.055	0	5	2	60	59	2	11	2	0	1	258.674	0	0.0819572	16.2	37.1	0.5	4.8	1.1	0	2
AQP6	2.50466	4.70088	0.419144	-0.0343587	0.00469223	-0.243431	138.953	0	2	6	135	87	31	11	12	5	1	304.423	0	0.171865	36.5	54.7	7.6	4.8	6.4	1.8	2
TCF7L2	-1.54229	0.70773	0.384989	-0.282078	0.364239	-0.153153	216.084	0	2	1	34	0	1	5	2	0	1	84.8039	1.11022302462516e-16	0.0256881	9.2	0	0.2	2.2	1.1	0	1
TFF1	-0.284356	5.30721	-1.93765	-0.83486	-5.26652	-1.40133	138.887	0	2	5	204	126	202	11	139	3	1	309.625	0	0.41896	55.1	79.2	49.8	4.8	74.3	1.1	2
SKAP2	-1.5691	0.167832	0.12213	0.540194	0.879708	0.914715	215.993	0	6	1	52	1	3	7	1	0	1	129.029	0	0.0391437	14.1	0.6	0.7	3.1	0.5	0	1
HMGB1	1.67445	-0.255363	0.462538	0.160512	0.688987	-0.0072494	215.973	0	1	2	48	0	0	0	1	0	1	158.958	0	0.0299694	13	0	0	0	0.5	0	1
TSPAN5	1.28642	0.471352	-0.991651	-0.540032	-0.0643985	0.504169	215.936	0	1	3	24	0	3	10	0	0	1	52.068	5.22435650296416e-10	0.02263	6.5	0	0.7	4.4	0	0	1
CTSE	-3.94107	6.12535	0.296989	1.064	-4.45779	0.0349654	138.085	0	2	5	266	146	216	53	148	8	1	276.122	0	0.511927	71.9	91.8	53.2	23.1	79.1	2.8	2
LAMB3	0.159327	3.78991	2.02887	1.35723	3.26693	2.76035	137.402	0	2	1	22	111	102	57	107	132	6	211.643	0	0.324771	5.9	69.8	25.1	24.9	57.2	46.5	2
LYL1	-1.55055	-1.54328	-0.277717	0.371195	0.0514961	0.158985	215.9	0	4	1	31	13	1	7	1	0	1	66.7553	4.84390305643956e-13	0.0324159	8.4	8.2	0.2	3.1	0.5	0	1
SLA	-1.53628	-3.09917	0.34701	0.0235432	-0.020952	0.599613	137.315	0	6	2	110	75	3	16	5	6	1	313.376	0	0.131498	29.7	47.2	0.7	7	2.7	2.1	2
MRPL30	1.19583	0.168419	0.19523	0.0901095	0.414537	-0.393372	215.812	0	1	6	11	0	0	2	1	0	1	26.8565	6.08314914496422e-05	0.00856269	3	0	0	0.9	0.5	0	1
RHBDL1	1.13669	1.97637	-0.132456	1.77597	-0.32377	0.457274	137.181	0	2	5	38	38	0	50	0	7	4	162.948	0	0.0813456	10.3	23.9	0	21.8	0	2.5	2
BZW2	1.94677	1.0605	1.08797	-0.0907096	0.761244	-0.223133	215.635	0	1	6	67	0	2	2	1	1	1	199.544	0	0.0446483	18.1	0	0.5	0.9	0.5	0.4	1
NIPA2	-0.844363	0.329861	0.550641	0.220366	0.692155	0.444655	215.504	0	5	1	7	0	0	0	0	0	1	23.9324	0.000223701	0.00428135	1.9	0	0	0	0	0	1
CSF3R	-0.336716	-3.21541	0.542526	0.0566095	0.474115	0.675986	137.067	0	6	2	79	85	9	14	5	9	2	317.825	0	0.122936	21.4	53.5	2.2	6.1	2.7	3.2	2
CLCN1	2.89314	2.78794	0.293165	-1.17782	0.888505	-1.19862	137.058	0	1	6	124	61	30	3	30	0	1	226.863	0	0.151682	33.5	38.4	7.4	1.3	16	0	2
PGRMC2	-1.17709	0.577074	-0.931395	-0.249258	-1.04585	-0.340951	215.332	0	2	1	7	0	0	0	0	0	1	23.9324	0.000223701	0.00428135	1.9	0	0	0	0	0	1
BCMO1	-1.13222	1.93887	-0.504492	0.177878	0.687648	-0.459325	136.97	0	2	1	42	34	0	14	18	3	1	104.912	0	0.0678899	11.4	21.4	0	6.1	9.6	1.1	2
CCR7	-2.01673	-2.05219	0.0949368	0.162332	0.179246	0.307993	136.909	0	6	2	127	70	8	20	3	4	1	306.552	0	0.141896	34.3	44	2	8.7	1.6	1.4	2
X6	1.62988	-0.500601	0.375059	0.369051	-0.383133	0.285243	215.204	0	1	2	37	2	0	0	0	0	1	117.17	0	0.0238532	10	1.3	0	0	0	0	1
LILRA6	-0.41926	-2.07815	0.744595	0.253073	0.442057	0.972232	136.516	0	6	2	35	43	4	13	4	12	2	129.238	0	0.0678899	9.5	27	1	5.7	2.1	4.2	2
ELMO2	1.02579	-0.654002	0.0253565	-0.872291	0.0212907	-0.470193	214.891	0	1	4	11	0	0	5	0	0	1	28.5739	2.81048469140677e-05	0.00978593	3	0	0	2.2	0	0	1
SNTN	1.0822	3.37347	-0.00747609	-0.60837	-0.615533	-1.20678	136.47	0	2	6	56	68	13	9	0	1	2	279.334	0	0.0899083	15.1	42.8	3.2	3.9	0	0.4	2
SYT13	-2.48548	3.31162	1.52594	0.314451	-1.32554	0.12322	136.427	0	2	1	167	102	135	41	85	29	1	127.282	0	0.341896	45.1	64.2	33.3	17.9	45.5	10.2	2
LILRB4	-0.571285	-2.55152	1.21627	0.639324	1.51883	1.1463	135.576	0	5	2	109	58	15	36	23	31	1	122.89	0	0.166361	29.5	36.5	3.7	15.7	12.3	10.9	2
LGI3	-1.6706	1.47489	-1.46845	0.0862295	-0.496598	-1.66135	135.139	0	2	1	4	37	0	33	10	40	6	134.137	0	0.075841	1.1	23.3	0	14.4	5.3	14.1	2
TMEM120B	1.27364	-0.131722	0.383307	0.283549	-0.481148	0.193331	214.619	0	1	5	11	0	0	0	0	0	1	37.6081	4.52279226514918e-07	0.00672783	3	0	0	0	0	0	1
SLC35D2	-1.52373	0.852038	0.152133	0.0696324	-0.065852	0.106462	214.573	0	2	1	42	0	1	2	0	2	1	120.034	0	0.0287462	11.4	0	0.2	0.9	0	0.7	1
GNAQ	-2.09601	0.299156	-0.308166	-0.590083	-1.1007	-0.564922	214.557	0	2	1	68	0	5	4	2	1	1	178.609	0	0.0489297	18.4	0	1.2	1.7	1.1	0.4	1
EARS2	1.40421	0.2654	0.699633	0.0600291	0.198392	-0.0523039	214.544	0	1	6	8	0	0	1	0	0	1	23.2167	0.000306834	0.00550459	2.2	0	0	0.4	0	0	1
JAK3	0.205865	-2.21541	0.990882	0.99798	0.553465	0.656355	134.607	0	4	2	22	54	16	29	5	1	2	183.109	0	0.0776758	5.9	34	3.9	12.7	2.7	0.4	2
CBLC	-0.510643	2.34988	1.24158	0.610124	1.85888	0.34328	134.151	0	2	1	24	55	18	22	23	15	2	125.372	0	0.0960245	6.5	34.6	4.4	9.6	12.3	5.3	2
CCR1	-1.22998	-2.17338	0.597816	-0.119065	0.138033	0.604777	134.141	0	6	2	84	45	0	14	1	3	1	216.694	0	0.0899083	22.7	28.3	0	6.1	0.5	1.1	2
NUP35	1.35879	0.374442	0.55247	0.227529	0.41701	-0.0600837	214.389	0	1	6	6	0	0	0	0	1	1	16.5483	0.00544112	0.00428135	1.6	0	0	0	0	0.4	1
CORO1A	-1.78522	-2.74366	0.131175	0.471034	0.793044	0.342583	134.119	0	5	2	109	78	15	39	7	18	1	219.423	0	0.162691	29.5	49.1	3.7	17	3.7	6.3	2
PAPPA2	-1.96079	1.80236	-0.580724	0.427371	-0.991988	-0.142193	134.009	0	2	1	0	49	9	24	3	11	2	215.495	0	0.0587156	0	30.8	2.2	10.5	1.6	3.9	2
PA2G4P4	1.27203	-0.174993	0.820902	0.00322316	0.703235	0.105179	213.984	0	1	2	10	0	0	0	0	0	1	34.1892	2.18317081068786e-06	0.00611621	2.7	0	0	0	0	0	1
S100A6	0.124016	2.69962	0.413084	0.392072	1.3979	0.235186	133.356	0	2	1	8	72	5	10	18	0	2	393.526	0	0.0691131	2.2	45.3	1.2	4.4	9.6	0	2
SPN	-2.23061	-2.68122	-0.0118892	-0.583542	0.285329	-0.0896844	132.393	0	5	2	138	67	5	19	2	5	1	328.286	0	0.144343	37.3	42.1	1.2	8.3	1.1	1.8	2
HNRNPU	1.14959	-0.0173925	0.681277	0.424179	0.538144	0.285523	213.844	0	1	2	0	0	0	0	0	0	1	NA	NA	0	0	0	0	0	0	0	1
COMT	1.83275	0.38609	-0.142779	0.0321525	0.112357	0.0812293	213.808	0	1	3	64	0	0	1	0	0	1	213.57	0	0.0397554	17.3	0	0	0.4	0	0	1
PAPLN	-1.50389	-2.45277	-0.686747	0.446852	-0.26581	1.24278	131.469	0	6	2	87	64	37	31	9	22	1	115.74	0	0.152905	23.5	40.3	9.1	13.5	4.8	7.7	2
TMEM106A	-1.32147	-0.609598	0.308017	0.247637	0.276128	0.682362	213.694	0	6	1	52	0	0	4	0	0	1	159.411	0	0.0342508	14.1	0	0	1.7	0	0	1
CD84	-1.04427	-2.24008	0.712064	0.00308304	0.294026	0.601566	131.408	0	3	2	72	56	2	20	3	11	1	194.552	0	0.100306	19.5	35.2	0.5	8.7	1.6	3.9	2
RUNX3	-0.812527	-2.07292	0.678321	1.08315	1.72501	1.25705	131.188	0	5	2	105	50	10	47	36	13	1	133.271	0	0.159633	28.4	31.4	2.5	20.5	19.3	4.6	2
ZAP70	-1.1525	-2.59009	0.237944	0.379001	-0.142289	0.2416	130.919	0	4	2	64	72	3	19	3	1	2	295.439	0	0.0990826	17.3	45.3	0.7	8.3	1.6	0.4	2
NUDT4	1.05668	0.653469	0.560496	-1.03409	-0.489074	-1.14106	213.56	0	1	6	45	1	7	5	2	0	1	96.1565	0	0.0366972	12.2	0.6	1.7	2.2	1.1	0	1
MNDA	-1.00612	-2.596	0.223879	-0.397116	1.01223	0.31912	130.787	0	5	2	75	56	3	13	11	0	1	217.98	0	0.0966361	20.3	35.2	0.7	5.7	5.9	0	2
TMEM87B	-0.899805	-0.31116	0.814801	0.0129925	0.497062	0.552477	213.456	0	3	1	7	0	1	2	1	0	1	12.4415	0.0292144	0.00672783	1.9	0	0.2	0.9	0.5	0	1
LRP10	-1.93259	0.632026	-0.823338	-1.25751	-0.737621	-0.837343	213.123	0	2	1	73	0	3	4	1	0	1	211.687	0	0.0495413	19.7	0	0.7	1.7	0.5	0	1
C9orf24	-1.68023	1.99345	-0.732337	-0.119003	-0.737512	-1.23074	130.51	0	2	1	34	36	1	12	2	0	2	144.437	0	0.0519878	9.2	22.6	0.2	5.2	1.1	0	2
PLAT	-2.20806	2.51969	-0.607688	0.235385	0.283097	0.245237	129.715	0	2	1	122	55	17	74	25	47	1	116.824	0	0.207951	33	34.6	4.2	32.3	13.4	16.5	2
CREB3L1	-1.9446	3.01542	2.02066	-0.294924	-0.532952	0.0352666	128.57	0	2	1	175	86	141	34	79	26	1	121.029	0	0.330887	47.3	54.1	34.7	14.8	42.2	9.2	2
IRF2BP2	1.38254	0.450534	0.418453	0.00290234	0.29692	-0.221453	212.992	0	1	6	16	0	0	0	0	0	1	54.7027	1.50274015453533e-10	0.00978593	4.3	0	0	0	0	0	1
TMEM147	1.70048	0.70516	0.133854	-0.158489	0.357686	-0.396523	212.783	0	1	6	38	2	1	3	1	1	1	95.4095	0	0.0281346	10.3	1.3	0.2	1.3	0.5	0.4	1
TM4SF20	-1.48744	6.17015	0.388683	0.044435	7.77426	0.0263543	127.75	0	5	1	176	77	68	3	80	0	1	270.483	0	0.247095	47.6	48.4	16.7	1.3	42.8	0	2
BMP8B	-1.50278	0.385562	0.355767	0.789947	0.675348	0.696761	212.746	0	4	1	50	1	0	6	1	6	1	116.166	0	0.0391437	13.5	0.6	0	2.6	0.5	2.1	1
PPY	-1.88265	1.59735	-0.80726	0.15332	-0.418404	0.270051	127.576	0	2	1	0	87	2	13	2	4	2	625.166	0	0.066055	0	54.7	0.5	5.7	1.1	1.4	2
SDR16C5	0.00342148	4.47588	-0.646526	-1.41167	0.610224	-0.949179	126.251	0	2	4	173	135	77	58	26	42	1	239.729	0	0.312538	46.8	84.9	19	25.3	13.9	14.8	2
SH2D3C	-1.22013	-1.88624	-0.109674	0.266011	-0.463996	0.373441	125.455	0	6	2	56	29	0	5	1	0	1	158.373	0	0.0556575	15.1	18.2	0	2.2	0.5	0	2
PGGT1B	-1.24237	-0.0573444	0.157946	-0.485083	-0.161598	-0.302038	212.437	0	3	1	14	0	0	0	0	0	1	47.8649	3.78482722940277e-09	0.00856269	3.8	0	0	0	0	0	1
PREX1	-1.61942	-2.09808	0.575925	-0.0640732	-0.95209	0.361651	125.279	0	3	2	98	46	3	15	17	11	1	173.496	0	0.116208	26.5	28.9	0.7	6.6	9.1	3.9	2
IFNGR1	-1.24293	-1.14896	0.547527	-0.178863	0.93627	0.689075	212.308	0	5	1	29	0	2	12	4	2	1	51.4788	6.89970858225308e-10	0.0299694	7.8	0	0.5	5.2	2.1	0.7	1
IL7R	-1.57196	-1.82037	0.104828	-0.153252	0.385032	1.35377	124.64	0	6	2	112	51	2	20	4	24	1	202.516	0	0.130275	30.3	32.1	0.5	8.7	2.1	8.5	2
STK10	-0.519849	-1.22299	0.524692	0.711925	0.287149	1.48425	212.23	0	6	2	10	0	1	5	1	4	1	13.5366	0.0188371	0.012844	2.7	0	0.2	2.2	0.5	1.4	1
MRPS23	1.91172	0.283864	0.470993	0.769695	0.142114	0.552641	212.21	0	1	5	56	0	0	2	0	0	1	181.419	0	0.035474	15.1	0	0	0.9	0	0	1
KLRK1	-1.80734	-1.8863	-0.137803	-0.156737	-0.330479	-0.152177	124.013	0	3	2	85	42	0	11	2	1	1	220.493	0	0.0862385	23	26.4	0	4.8	1.1	0.4	2
FOXL1	0.043793	2.36952	0.846398	1.2955	1.30442	2.24921	123.863	0	2	1	17	58	6	46	13	90	6	201.441	0	0.140673	4.6	36.5	1.5	20.1	7	31.7	2
ADRBK2	0.519796	-2.08187	0.207021	0.645154	-0.237357	0.941794	123.579	0	6	2	41	40	1	7	6	2	1	156.327	0	0.0593272	11.1	25.2	0.2	3.1	3.2	0.7	2
CCDC108	0.697904	3.57217	0.847193	-0.215615	-0.189403	-1.19128	122.735	0	2	6	37	73	48	14	12	0	2	211.568	0	0.112538	10	45.9	11.8	6.1	6.4	0	2
ANKRD9	-1.65607	0.485098	-1.10099	0.286237	-0.60813	0.229021	212.003	0	2	1	62	0	9	1	2	1	1	156.472	0	0.0458716	16.8	0	2.2	0.4	1.1	0.4	1
CD164L2	1.12664	2.55469	-0.316976	-1.01798	0.147668	-1.33292	122.201	0	2	6	67	50	6	21	10	24	1	119.91	0	0.108869	18.1	31.4	1.5	9.2	5.3	8.5	2
ASPH	1.50494	1.80875	0.421071	-0.218953	-0.344279	0.28847	121.646	0	2	5	54	24	6	9	0	5	1	102.774	0	0.0599388	14.6	15.1	1.5	3.9	0	1.8	2
MIA	-0.169014	3.15069	-0.286916	-1.02446	0.437036	-1.38269	121.399	0	2	6	38	85	27	6	29	2	2	300.939	0	0.114373	10.3	53.5	6.7	2.6	15.5	0.7	2
VCAM1	-2.11833	-2.53448	0.689433	0.150252	0.873889	0.173979	121.204	0	5	2	140	65	13	60	9	26	1	201.505	0	0.191437	37.8	40.9	3.2	26.2	4.8	9.2	2
RLTPR	-0.802652	-1.74399	0.302736	0.954209	0.464404	0.532386	120.21	0	4	2	39	39	8	18	6	2	1	113.629	0	0.0685015	10.5	24.5	2	7.9	3.2	0.7	2
SVOPL	-2.12217	1.79517	0.721294	-0.60395	1.18866	-1.03206	119.484	0	2	1	3	36	51	1	29	0	3	140.011	0	0.0733945	0.8	22.6	12.6	0.4	15.5	0	2
LOC554202	6.05704	2.88757	-0.392619	-0.271654	0.0972509	1.42974	118.67	0	1	3	172	78	2	3	4	26	1	407.643	0	0.174312	46.5	49.1	0.5	1.3	2.1	9.2	2
EXOSC2	1.8586	0.169836	0.581431	0.91671	0.817045	0.651295	211.35	0	1	2	28	0	0	1	0	0	1	90.7094	0	0.017737	7.6	0	0	0.4	0	0	1
RALB	-1.22069	0.49122	-0.190471	0.0864183	0.520825	0.622069	211.272	0	6	1	10	0	0	3	2	1	1	18.18	0.00272908	0.00978593	2.7	0	0	1.3	1.1	0.4	1
KIAA1614	-1.33458	0.0868443	-0.863455	0.152142	-0.562084	0.438678	211.197	0	6	1	3	0	0	0	0	0	1	10.2568	0.0682786	0.00183486	0.8	0	0	0	0	0	1
CCR5	-1.30889	-2.2481	0.462218	-0.153686	0.339529	0.263725	118.626	0	3	2	83	58	0	18	1	2	1	253.92	0	0.0990826	22.4	36.5	0	7.9	0.5	0.7	2
DUOXA1	0.576514	2.6252	-1.04879	-1.13637	-0.222637	-0.451517	118.086	0	2	4	48	66	1	31	35	16	2	178.755	0	0.120489	13	41.5	0.2	13.5	18.7	5.6	2
NPC1L1	3.98543	2.21805	-0.774106	-0.231673	0.522624	-0.870258	117.877	0	1	6	137	63	151	15	42	1	3	159.727	0	0.250153	37	39.6	37.2	6.6	22.5	0.4	2
ACSM5	-2.04338	-1.38115	-0.63303	-1.02404	-1.29751	-0.928343	211.02	0	3	1	1	0	0	0	0	0	1	3.41892	0.63569	0.000611621	0.3	0	0	0	0	0	1
AKNA	-1.28223	-2.03572	0.184829	0.226033	-0.591839	0.184253	117.754	0	4	2	42	46	6	20	7	4	2	139.602	0	0.0764526	11.4	28.9	1.5	8.7	3.7	1.4	2
RPL7L1	1.68182	0.170543	0.792825	0.0829625	0.738609	0.249831	210.86	0	1	4	16	0	4	0	4	0	1	31.6487	6.97268111182758e-06	0.0146789	4.3	0	1	0	2.1	0	1
RNASEH2B	1.6412	-0.458473	0.294957	0.417034	0.283248	0.0599138	210.848	0	1	2	51	0	0	1	0	0	1	169.168	0	0.0318043	13.8	0	0	0.4	0	0	1
OTUD7A	-1.76154	-0.451197	-0.387869	0.0690044	-0.5184	-0.263958	210.772	0	4	1	8	0	0	1	0	0	1	23.2167	0.000306834	0.00550459	2.2	0	0	0.4	0	0	1
ABCA12	4.69035	10.4209	0.286103	0.773555	2.7529	1.88411	117.142	0	2	3	130	139	37	32	99	93	2	265.6	0	0.324159	35.1	87.4	9.1	14	52.9	32.7	2
OTUD7B	-1.34794	0.618814	-0.00358244	-0.0268722	-0.272855	-0.216256	210.54	0	2	1	18	0	0	1	0	0	1	56.73	5.74829073229921e-11	0.0116208	4.9	0	0	0.4	0	0	1
CANT1	-1.34023	0.971454	0.546657	-0.165382	0.314484	0.130839	210.526	0	2	1	31	4	5	4	1	0	1	57.9948	3.15324433231012e-11	0.0275229	8.4	2.5	1.2	1.7	0.5	0	1
ID1	-1.7343	2.56551	-1.66913	-0.0609667	0.225149	0.0728207	116.021	0	2	1	149	70	83	36	15	5	1	166.017	0	0.21896	40.3	44	20.4	15.7	8	1.8	2
INPP5K	-1.92639	-0.535654	-0.416732	-0.214809	-0.407026	-0.248471	210.481	0	4	1	63	0	0	0	0	0	1	215.392	0	0.0385321	17	0	0	0	0	0	1
PDDC1	1.72665	0.112217	0.0978722	-0.0880988	-0.142419	-0.529542	210.466	0	1	6	56	1	1	1	1	3	1	158.266	0	0.0385321	15.1	0.6	0.2	0.4	0.5	1.1	1
NKG7	-1.714	-2.14228	-0.00322863	0.18543	0.486473	0.270306	114.782	0	5	2	110	51	9	21	5	6	1	214.414	0	0.123547	29.7	32.1	2.2	9.2	2.7	2.1	2
AHNAK2	-1.95067	3.27312	-1.42008	-0.606373	0.25541	1.30848	114.35	0	2	1	168	92	140	36	67	14	1	141.252	0	0.316208	45.4	57.9	34.5	15.7	35.8	4.9	2
CDC42	-1.15704	-0.237938	-0.269177	-0.212074	0.23252	0.159993	210.268	0	5	1	8	0	0	0	0	0	1	27.3514	4.87226102534599e-05	0.00489297	2.2	0	0	0	0	0	1
BCL11A	0.55901	-2.43014	-1.25765	0.466176	0.810397	-0.69216	113.576	0	5	2	41	56	88	11	24	8	3	110.29	0	0.13945	11.1	35.2	21.7	4.8	12.8	2.8	2
MEF2D	-1.96729	0.200795	-0.78539	-0.477311	-0.85092	-0.187291	210.179	0	2	1	71	0	2	2	1	1	1	213.064	0	0.0470948	19.2	0	0.5	0.9	0.5	0.4	1
HS3ST5	-0.973172	4.06051	0.37643	0.447222	0.621592	-0.770683	113.511	0	2	1	18	79	41	30	31	7	2	218.698	0	0.125994	4.9	49.7	10.1	13.1	16.6	2.5	2
C9orf68	1.63125	0.394981	0.307276	-0.181597	-0.463398	-0.706673	210.087	0	1	6	66	0	1	0	0	0	1	220.356	0	0.0409786	17.8	0	0.2	0	0	0	1
DMXL2	-1.48122	-1.12703	0.672579	0.294967	0.172636	0.726876	210.007	0	6	1	51	7	0	3	3	1	1	121.864	0	0.0397554	13.8	4.4	0	1.3	1.6	0.4	1
REG3A	4.47985	-1.161	-3.87948	-0.31522	-0.283216	0.456248	113.455	0	1	3	185	127	296	16	36	11	3	348.055	0	0.410398	50	79.9	72.9	7	19.3	3.9	2
PRSS33	6.10981	7.88486	2.07083	-0.428859	2.94468	-0.77356	113.42	0	2	6	212	104	111	5	49	1	1	307.668	0	0.294801	57.3	65.4	27.3	2.2	26.2	0.4	2
ATP8B4	-1.65171	-1.32902	0.129295	-0.499477	0.0424819	-0.188923	209.681	0	3	1	28	7	0	9	0	0	1	59.3323	1.66989755356894e-11	0.0269113	7.6	4.4	0	3.9	0	0	1
PATZ1	1.54449	-0.806609	0.570228	0.588262	0.0767133	-0.380705	209.616	0	1	2	33	0	1	2	1	1	1	89.876	0	0.0232416	8.9	0	0.2	0.9	0.5	0.4	1
CCL4	0.292024	-1.96473	0.705642	0.186059	1.0697	0.67482	113.133	0	5	2	28	34	4	12	12	7	2	88.4154	0	0.0593272	7.6	21.4	1	5.2	6.4	2.5	2
GALE	-0.0710266	1.98414	-0.213672	-1.04396	-0.44745	-0.753494	112.521	0	2	4	18	38	12	29	13	3	2	102.878	0	0.0691131	4.9	23.9	3	12.7	7	1.1	2
MIAT	-0.101864	-1.90777	0.302904	1.26124	0.411557	1.14374	110.93	0	4	2	24	50	0	43	5	20	2	167.687	0	0.0868502	6.5	31.4	0	18.8	2.7	7	2
RND2	-2.13043	0.0418541	-1.02945	0.27709	-0.304658	-0.977926	209.411	0	4	1	57	0	1	11	1	0	1	147.625	0	0.0428135	15.4	0	0.2	4.8	0.5	0	1
TMCO1	-1.28042	0.853587	0.270431	0.0822785	0.662476	0.177062	209.362	0	2	1	14	1	9	1	2	0	1	19.1	0.00184145	0.0165138	3.8	0.6	2.2	0.4	1.1	0	1
ABCD4	-1.5381	-0.253765	-0.278627	-0.0234259	0.0290803	0.0034646	209.269	0	5	1	37	0	0	3	0	0	1	112.844	0	0.0244648	10	0	0	1.3	0	0	1
KCNAB2	0.934773	-2.0783	0.72279	0.394124	0.601315	0.458157	110.517	0	1	2	62	33	4	11	4	0	1	142.603	0	0.0697248	16.8	20.8	1	4.8	2.1	0	2
PPIL6	0.714787	0.34414	0.0196626	-0.537516	-0.415078	-1.13027	209	0	1	6	8	1	0	4	0	0	1	18.333	0.0025567	0.00795107	2.2	0.6	0	1.7	0	0	1
C1orf198	1.65763	0.218896	0.652689	-0.236453	0.33445	-0.387977	208.918	0	1	6	37	0	0	6	0	0	1	103.664	0	0.0262997	10	0	0	2.6	0	0	1
IHH	-1.10552	3.40073	0.701591	-0.074257	-0.997832	-0.423029	110.301	0	2	1	82	97	57	9	108	0	5	332.864	0	0.215902	22.2	61	14	3.9	57.8	0	2
S100A5	3.33559	5.3464	0.770388	0.619781	1.36523	0.00971538	109.006	0	2	6	135	110	44	12	28	1	1	338.619	0	0.201835	36.5	69.2	10.8	5.2	15	0.4	2
CTAGE5	-1.67179	0.839297	0.0998827	-0.638486	-0.232723	-0.920771	208.787	0	2	1	39	0	0	9	2	1	1	92.926	0	0.0311927	10.5	0	0	3.9	1.1	0.4	1
ASB14	0.0435929	-0.482099	0.196607	-1.03638	-0.379637	-0.963067	208.776	0	3	4	1	0	0	0	0	0	1	3.41892	0.63569	0.000611621	0.3	0	0	0	0	0	1
SNHG11	1.618	-0.148672	0.342235	0.588756	0.420009	0.210046	208.694	0	1	2	36	0	0	1	0	0	1	117.975	0	0.02263	9.7	0	0	0.4	0	0	1
RPGR	1.1802	-0.156404	0.57082	-0.13124	-0.313948	-0.0128269	208.638	0	1	5	7	1	0	2	0	0	1	15.5369	0.00829848	0.00611621	1.9	0.6	0	0.9	0	0	1
SLC25A29	1.70153	-0.414133	0.329312	0.218106	-0.164643	-0.942265	208.632	0	1	6	58	5	1	6	2	5	1	125.107	0	0.0470948	15.7	3.1	0.2	2.6	1.1	1.8	1
TIA1	1.49579	-1.05452	0.840816	0.51124	0.237855	-0.0309154	208.551	0	1	2	22	1	2	2	0	0	1	54.2484	1.86335169516383e-10	0.0165138	5.9	0.6	0.5	0.9	0	0	1
IRF8	-0.702905	-2.38952	1.34816	-0.350074	0.131034	0.110001	107.141	0	3	2	64	59	30	20	27	10	1	110.595	0	0.12844	17.3	37.1	7.4	8.7	14.4	3.5	2
PHF14	1.98965	0.194605	1.28152	0.446728	0.885738	0.309015	208.441	0	1	2	53	0	19	0	4	0	1	108.295	0	0.0464832	14.3	0	4.7	0	2.1	0	1
BAIAP2L1	0.621723	3.04398	1.55097	1.02136	0.773626	0.836202	106.978	0	2	1	14	88	36	10	13	4	2	368.337	0	0.100917	3.8	55.3	8.9	4.4	7	1.4	2
ATP6V1D	-1.60767	0.443976	-0.672913	-0.805759	-0.215653	-0.110047	208.361	0	2	1	20	0	0	1	0	0	1	63.5099	2.28261853862932e-12	0.012844	5.4	0	0	0.4	0	0	1
TPM4	1.27679	-0.0717046	0.195285	-0.294917	0.679122	0.26255	208.288	0	1	4	9	0	0	4	0	0	1	23.3206	0.000293096	0.00795107	2.4	0	0	1.7	0	0	1
RP9P	1.54255	-0.293563	0.495638	0.477576	0.436194	0.199375	208.27	0	1	2	15	0	1	3	0	0	1	36.9232	6.20549304275464e-07	0.0116208	4.1	0	0.2	1.3	0	0	1
AKR1C4	12.0816	9.23211	0.613502	1.54359	2.71031	-0.190004	106.224	0	1	6	230	114	44	16	55	2	1	414.26	0	0.281957	62.2	71.7	10.8	7	29.4	0.7	2
ZNF514	1.47177	-0.100934	0.448596	-0.104786	-0.229145	-0.272	208.249	0	1	6	29	0	0	0	0	0	1	99.1486	0	0.017737	7.8	0	0	0	0	0	1
TMEM164	-1.2853	0.817757	0.690576	0.0315605	-0.0168225	-0.253723	208.228	0	2	1	19	0	4	1	1	0	1	42.0219	5.83073757054464e-08	0.0152905	5.1	0	1	0.4	0.5	0	1
DDC	-1.46099	3.7758	0.981544	1.05506	1.52362	-0.644123	106.07	0	2	1	81	101	69	36	70	3	2	210.027	0	0.220183	21.9	63.5	17	15.7	37.4	1.1	2
TM4SF5	-0.341674	3.3731	0.433033	0.431184	-0.240851	0.0456214	105.909	0	2	1	59	95	30	13	18	2	2	316.979	0	0.132722	15.9	59.7	7.4	5.7	9.6	0.7	2
CXCR6	-1.36746	-1.85343	-0.0276992	0.0155326	0.283724	0.363668	105.432	0	6	2	78	41	0	16	1	1	1	198.859	0	0.083792	21.1	25.8	0	7	0.5	0.4	2
BACH2	-1.62126	-2.31245	-0.220286	-0.506013	-0.413762	-0.284113	105.355	0	3	2	63	40	2	8	2	0	1	184.996	0	0.0703364	17	25.2	0.5	3.5	1.1	0	2
DOCK8	-2.69081	-2.85294	0.0840877	-1.18919	-1.24561	-0.498477	105.303	0	3	2	166	72	14	43	27	12	1	253.63	0	0.204281	44.9	45.3	3.4	18.8	14.4	4.2	2
INPP5A	-2.14098	0.051006	-1.298	-0.877245	-1.60874	-0.875675	207.639	0	2	1	54	0	5	1	7	1	1	129.464	0	0.0415902	14.6	0	1.2	0.4	3.7	0.4	1
GCET2	-1.46513	-0.714745	-0.179	0.529712	-0.0215816	0.335287	207.605	0	4	1	12	0	1	7	0	0	1	29.5099	1.84133725590341e-05	0.0122324	3.2	0	0.2	3.1	0	0	1
RASGRP1	-0.966536	-2.49997	0.175809	-1.10541	0.574114	-0.65584	105.168	0	5	2	31	58	2	33	2	31	2	175.468	0	0.0960245	8.4	36.5	0.5	14.4	1.1	10.9	2
LDLR	1.3179	1.81693	-0.102384	-0.642728	-0.00402394	0.136938	105.042	0	2	4	64	36	9	18	3	4	1	121.5	0	0.0819572	17.3	22.6	2.2	7.9	1.6	1.4	2
CD2	-1.75341	-2.15464	0.365044	-0.0778583	0.424368	0.183264	104.317	0	5	2	109	57	4	24	3	10	1	231.367	0	0.126606	29.5	35.8	1	10.5	1.6	3.5	2
ZBTB33	1.64403	-0.372684	0.974772	0.341481	0.849342	0.0533352	207.371	0	1	2	37	0	2	2	1	0	1	103.307	0	0.0256881	10	0	0.5	0.9	0.5	0	1
CPSF3	1.68077	0.0313987	0.700211	0.878277	1.12754	0.541561	207.348	0	1	2	14	0	0	1	1	0	1	39.1244	2.24172488683116e-07	0.00978593	3.8	0	0	0.4	0.5	0	1
CRABP2	0.947129	2.62561	0.126126	-1.62907	1.67828	-0.312689	104.122	0	2	4	77	71	22	75	58	28	1	134.476	0	0.202446	20.8	44.7	5.4	32.8	31	9.9	2
GPX2	1.93816	4.44976	1.76806	0.782356	2.12391	-1.92141	103.989	0	2	6	121	124	124	124	122	138	6	89.3412	0	0.46055	32.7	78	30.5	54.1	65.2	48.6	2
MYO9B	-0.350642	-1.38715	0.4508	0.785642	0.37281	1.04192	207.292	0	6	2	10	1	1	5	0	1	1	17.5807	0.00352053	0.0110092	2.7	0.6	0.2	2.2	0	0.4	1
CCDC42B	1.30479	1.38759	0.0440119	-0.158443	-0.219625	-0.800968	103.398	0	2	6	56	31	6	6	4	0	1	132.744	0	0.0629969	15.1	19.5	1.5	2.6	2.1	0	2
SLC41A1	1.37056	-0.302275	0.173074	-0.0652005	-1.15532	0.0655492	207.277	0	1	5	36	1	2	0	5	0	1	91.7248	0	0.0269113	9.7	0.6	0.5	0	2.7	0	1
C2orf67	0.844867	0.06768	0.268981	-0.514707	-0.615189	-0.734509	207.252	0	1	6	3	1	0	0	0	1	1	6.16207	0.290767	0.0030581	0.8	0.6	0	0	0	0.4	1
NTSR1	-1.77432	3.36378	0.571278	0.955261	0.420028	1.8715	102.861	0	2	1	155	71	44	30	24	66	1	128.814	0	0.238532	41.9	44.7	10.8	13.1	12.8	23.2	2
MTIF3	1.04551	0.399703	-0.218605	-0.661004	-0.612373	-1.09213	207	0	1	6	27	0	0	1	0	1	1	82.5272	2.22044604925031e-16	0.017737	7.3	0	0	0.4	0	0.4	1
ITK	-1.5748	-1.71099	0.292581	-0.267163	-0.250935	0.169074	102.712	0	3	2	84	49	3	14	2	0	1	225.237	0	0.0929664	22.7	30.8	0.7	6.1	1.1	0	2
GJB5	5.73519	4.74173	0.521315	0.50993	2.25738	0.982389	102.37	0	1	4	180	105	49	13	93	6	1	323.612	0	0.272783	48.6	66	12.1	5.7	49.7	2.1	2
STK36	1.45445	-0.107594	0.545906	-0.058461	-0.230429	-0.274554	206.692	0	1	6	26	0	0	0	1	0	1	83.9605	1.11022302462516e-16	0.0165138	7	0	0	0	0.5	0	1
HTR1B	0.581881	1.85416	-0.53868	0.30232	-1.01379	0.72179	101.645	0	2	5	29	41	1	8	0	26	2	136.474	0	0.0642202	7.8	25.8	0.2	3.5	0	9.2	2
CD6	-1.17644	-1.82571	0.414118	0.0143937	0.50366	-0.124253	100.657	0	5	2	64	40	2	13	3	1	1	168.544	0	0.0752294	17.3	25.2	0.5	5.7	1.6	0.4	2
MYL6B	1.31729	0.221419	-0.235183	-0.492125	0.392627	-1.20411	206.547	0	1	6	25	0	0	6	0	8	1	47.854	3.8042198280408e-09	0.0238532	6.8	0	0	2.6	0	2.8	1
UGT1A3	-0.934373	6.19921	-0.0232401	1.5689	2.17559	-0.113337	100.414	0	2	1	16	77	21	50	50	11	2	238.464	0	0.137615	4.3	48.4	5.2	21.8	26.7	3.9	2
THSD1P1	1.90897	-0.130867	0.628627	0.491381	0.240285	0.514304	206.401	0	1	2	78	0	0	0	1	0	1	261.423	0	0.048318	21.1	0	0	0	0.5	0	1
KCNA7	0.430565	3.08538	1.18007	-1.19427	2.29271	-1.0156	100.258	0	2	4	11	50	54	2	58	4	5	198.198	0	0.10948	3	31.4	13.3	0.9	31	1.4	2
DUS4L	1.44757	0.122617	0.598466	0.474368	0.621764	0.285013	206.188	0	1	2	12	0	0	0	0	0	1	41.027	9.26556199543072e-08	0.00733945	3.2	0	0	0	0	0	1
SV2B	-2.13565	-2.22408	-0.228405	-0.618173	-0.882736	-0.769218	99.9902	0	3	2	124	60	3	30	0	0	1	296.485	0	0.132722	33.5	37.7	0.7	13.1	0	0	2
CXorf21	-1.74653	-1.45389	-0.180152	-0.160041	-0.0161052	0.261388	205.94	0	6	1	55	8	0	10	1	2	1	118.356	0	0.0464832	14.9	5	0	4.4	0.5	0.7	1
TUT1	1.30641	-0.0276048	0.254034	0.364335	0.0321767	0.167767	205.939	0	1	2	2	0	0	0	0	0	1	6.83784	0.232983	0.00122324	0.5	0	0	0	0	0	1
ARX	-1.09283	2.50386	-0.466819	-0.398668	-0.644091	-0.799507	99.8301	0	2	1	22	66	4	10	3	1	2	344.891	0	0.0648318	5.9	41.5	1	4.4	1.6	0.4	2
ITGB6	-0.40912	3.31382	0.951616	-0.260019	1.90831	1.99953	99.3297	0	2	1	28	96	69	53	65	98	6	152.595	0	0.250153	7.6	60.4	17	23.1	34.8	34.5	2
DTX1	-1.29621	-2.11581	-0.128606	-0.935014	-0.00335809	-0.353913	99.1551	0	5	2	40	34	2	12	1	0	1	135.836	0	0.0544343	10.8	21.4	0.5	5.2	0.5	0	2
MLX	-1.22209	0.523006	-0.221307	-0.0794641	0.0146384	-0.171576	205.478	0	2	1	9	0	0	0	0	0	1	30.7703	1.03981129908615e-05	0.00550459	2.4	0	0	0	0	0	1
ALPP	0.0880963	22.5281	13.4836	2.41607	8.72522	6.38631	97.9476	0	2	1	57	114	244	47	81	148	3	158.481	0	0.42263	15.4	71.7	60.1	20.5	43.3	52.1	2
MARCH9	1.5051	-0.128322	0.246847	0.744586	0.103915	-0.103465	205.428	0	1	2	17	0	3	0	0	0	1	45.6656	1.06232216356972e-08	0.0122324	4.6	0	0.7	0	0	0	1
ABHD11	0.819788	1.20845	1.38017	0.285807	1.31636	-1.21909	205.427	0	3	6	32	4	21	6	11	4	1	22.9299	0.000348139	0.0477064	8.6	2.5	5.2	2.6	5.9	1.4	1
MSLN	2.83876	5.21626	2.25927	1.10964	0.348922	-0.255052	96.5738	0	2	6	217	142	189	80	65	52	1	137.527	0	0.455657	58.6	89.3	46.6	34.9	34.8	18.3	2
TACO1	-1.08767	0.0132873	-0.0445692	0.497807	0.255516	0.133796	205.222	0	4	1	6	0	0	2	0	0	1	15.455	0.00858522	0.00489297	1.6	0	0	0.9	0	0	1
C17orf59	-1.76993	-0.815864	-0.701708	-0.176535	-0.139229	-0.288767	205.19	0	5	1	43	1	0	0	0	0	1	141.929	0	0.0269113	11.6	0.6	0	0	0	0	1
MORC2	2.0269	0.424398	0.789397	1.15721	0.905052	1.0583	205.143	0	1	2	42	0	0	1	0	0	1	138.444	0	0.0262997	11.4	0	0	0.4	0	0	1
PRMT1	1.9142	0.0364668	0.402621	0.601248	1.36354	0.153582	204.94	0	1	2	64	0	2	1	4	0	1	186.226	0	0.0434251	17.3	0	0.5	0.4	2.1	0	1
SLCO2B1	-1.96906	-1.97794	0.435245	-0.935615	0.189714	-0.0564022	95.5881	0	3	2	109	48	9	40	15	33	1	124.66	0	0.155352	29.5	30.2	2.2	17.5	8	11.6	2
VAMP8	-1.82968	-0.0872344	-0.104727	-0.572627	0.70437	-0.642025	204.622	0	5	1	43	0	0	12	0	1	1	108.365	0	0.0342508	11.6	0	0	5.2	0	0.4	1
FASTKD1	-0.739541	-0.0991997	0.633041	-0.21391	0.801685	-0.449606	204.577	0	5	1	7	0	0	0	0	0	1	23.9324	0.000223701	0.00428135	1.9	0	0	0	0	0	1
GPR125	-1.43856	0.796538	0.538168	0.310434	-0.436785	0.429213	204.459	0	2	1	35	0	6	3	4	0	1	72.048	3.84137166520304e-14	0.0293578	9.5	0	1.5	1.3	2.1	0	1
KCP	2.1939	2.20381	0.586478	0.554964	0.376689	0.453181	94.2813	0	2	5	100	55	12	8	3	1	1	247.908	0	0.10948	27	34.6	3	3.5	1.6	0.4	2
ABCG8	-0.368433	6.77612	-0.683485	0.998808	3.10215	0.0648534	94.2164	0	2	3	38	85	4	26	51	5	2	309.909	0	0.127829	10.3	53.5	1	11.4	27.3	1.8	2
PHLDA2	2.26202	2.51011	1.58818	0.194946	1.7934	0.573584	94.0019	0	2	4	126	62	83	12	37	0	1	150.072	0	0.195719	34.1	39	20.4	5.2	19.8	0	2
TNFAIP8L1	-0.610331	-0.561918	-0.510955	0.838422	0.811565	0.771063	204.041	0	4	1	8	0	1	3	0	0	1	17.258	0.00403568	0.00733945	2.2	0	0.2	1.3	0	0	1
C9orf4	-1.4909	3.224	-1.13197	1.47809	-1.26149	-0.156947	93.88	0	2	1	0	49	0	28	0	6	2	284.402	0	0.0507645	0	30.8	0	12.2	0	2.1	2
TNNT2	4.84489	3.83808	0.130702	0.257923	0.950148	0.526292	92.1096	0	1	3	155	82	25	16	28	8	1	281.145	0	0.192049	41.9	51.6	6.2	7	15	2.8	2
C5orf20	-2.01923	-1.47894	-0.306471	-0.216435	0.176822	-0.0611646	203.905	0	5	1	63	0	0	4	4	1	1	175.202	0	0.0440367	17	0	0	1.7	2.1	0.4	1
TXLNG	1.65718	-0.0886636	0.573391	-0.202607	0.0271204	0.0611527	203.88	0	1	4	39	1	0	3	0	0	1	115.04	0	0.0262997	10.5	0.6	0	1.3	0	0	1
PUS7L	1.25624	-0.0494585	0.600515	-0.119898	0.166835	-0.168704	203.864	0	1	6	8	0	0	1	0	0	1	23.2167	0.000306834	0.00550459	2.2	0	0	0.4	0	0	1
POLM	1.60908	-0.208256	0.316141	0.210114	0.0990184	0.313755	203.848	0	1	2	25	0	1	1	0	1	1	71.241	5.65103519534205e-14	0.0171254	6.8	0	0.2	0.4	0	0.4	1
NIT2	1.94651	0.0207333	0.55456	0.633121	0.845219	0.34083	203.846	0	1	2	56	0	0	2	0	2	1	171.822	0	0.0366972	15.1	0	0	0.9	0	0.7	1
P2RX5	-0.829429	-1.86104	0.127325	0.249254	0.211587	0.165557	91.4739	0	4	2	40	55	3	5	1	1	2	260.768	0	0.0642202	10.8	34.6	0.7	2.2	0.5	0.4	2
MGAT4B	-1.15754	1.07089	0.604708	0.0700862	0.166854	0.298652	203.555	0	2	1	14	2	2	2	3	0	1	21.8086	0.000569332	0.0140673	3.8	1.3	0.5	0.9	1.6	0	1
FAM25B	-0.814656	2.83226	-1.17726	-0.480223	0.143371	0.0260899	90.7955	0	2	3	6	43	0	19	17	18	2	150.805	0	0.0629969	1.6	27	0	8.3	9.1	6.3	2
NUP93	1.65653	-0.275606	0.572543	0.565498	1.17773	0.525646	203.383	0	1	2	25	0	0	0	4	4	1	57.7221	3.58924001631067e-11	0.0201835	6.8	0	0	0	2.1	1.4	1
SPIRE2	0.248314	1.96852	0.657552	0.418833	0.150694	-0.891926	90.3508	0	2	6	45	37	5	8	8	1	1	128.199	0	0.0636086	12.2	23.3	1.2	3.5	4.3	0.4	2
VASH1	-0.163627	-1.80927	0.788893	0.145312	0.18048	0.433063	89.1565	0	3	2	51	32	3	5	1	5	1	133.833	0	0.0593272	13.8	20.1	0.7	2.2	0.5	1.8	2
PNLIPRP2	-3.28765	-0.683409	-0.564905	-0.445564	-1.05195	-0.173856	89.0177	0	6	1	233	116	12	13	2	0	1	634.874	0	0.229969	63	73	3	5.7	1.1	0	2
LRCH1	1.48681	-0.276992	-0.000122182	-0.381554	-0.697658	0.351017	203.143	0	1	5	48	1	1	3	2	0	1	132.177	0	0.0336391	13	0.6	0.2	1.3	1.1	0	1
RXFP4	-0.909456	1.946	0.531448	0.444161	0.846605	-0.286698	88.0824	0	2	1	15	48	27	13	31	1	2	140.828	0	0.0825688	4.1	30.2	6.7	5.7	16.6	0.4	2
PYGB	-0.500145	2.3461	0.163898	0.0811028	-0.120451	0.349302	87.7567	0	2	1	56	46	4	7	4	3	1	181.855	0	0.0733945	15.1	28.9	1	3.1	2.1	1.1	2
F3	0.0771512	2.59133	-0.251631	-1.80342	0.235792	0.618515	87.1656	0	2	4	77	60	31	82	18	49	4	98.6207	0	0.193884	20.8	37.7	7.6	35.8	9.6	17.3	2
ZSCAN4	0.30657	3.56866	0.225722	-0.103539	-0.648995	-0.0139273	86.3016	0	2	5	34	64	25	7	2	9	2	217.834	0	0.0862385	9.2	40.3	6.2	3.1	1.1	3.2	2
TRIM16	1.6124	1.30846	-0.522732	-0.964998	0.969414	-1.01506	202.569	0	1	6	80	7	13	18	16	17	1	85.2972	1.11022302462516e-16	0.0923547	21.6	4.4	3.2	7.9	8.6	6	1
HSPBAP1	0.813961	-0.882951	0.45449	0.752403	0.685361	0.704253	202.434	0	1	2	1	0	0	0	0	0	1	3.41892	0.63569	0.000611621	0.3	0	0	0	0	0	1
ALPPL2	-1.06407	17.2932	6.3126	2.19417	10.9759	1.70897	86.1764	0	2	1	54	108	201	42	78	44	3	179.755	0	0.322324	14.6	67.9	49.5	18.3	41.7	15.5	2
CIITA	-1.36214	-2.99981	0.569128	-0.430557	0.321121	0.187658	85.4916	0	3	2	142	70	41	32	13	19	1	178.667	0	0.193884	38.4	44	10.1	14	7	6.7	2
ZNF146	1.88461	0.184446	0.940359	0.365824	0.729125	0.393652	202.327	0	1	2	34	0	2	1	1	0	1	97.27	0	0.0232416	9.2	0	0.5	0.4	0.5	0	1
POC5	1.0834	-0.409764	0.582871	0.439483	0.610788	0.505158	202.251	0	1	2	2	0	0	0	0	0	1	6.83784	0.232983	0.00122324	0.5	0	0	0	0	0	1
PHF19	1.8478	-0.260566	0.110372	1.04315	0.49091	0.879914	202.214	0	1	2	50	0	0	10	0	3	1	124.509	0	0.0385321	13.5	0	0	4.4	0	1.1	1
UCP2	-0.959139	-2.19003	0.588701	0.118323	0.676894	-0.944768	84.6163	0	5	2	90	42	13	21	18	43	1	86.8295	0	0.138838	24.3	26.4	3.2	9.2	9.6	15.1	2
ATP2C2	-0.608092	1.99635	0.939613	-0.373371	1.47924	-0.0573266	84.3786	0	2	1	42	31	47	39	32	22	3	17.854	0.00313502	0.130275	11.4	19.5	11.6	17	17.1	7.7	2
RIBC2	1.44616	3.34121	0.83294	1.49467	2.32386	0.211362	83.1139	0	2	6	70	73	24	47	77	1	5	209.326	0	0.178593	18.9	45.9	5.9	20.5	41.2	0.4	2
XPO1	1.53427	-0.0485263	1.19116	0.731963	1.42277	0.569979	202.144	0	1	2	9	0	0	0	3	0	1	24.3852	0.000183061	0.00733945	2.4	0	0	0	1.6	0	1
VSTM2L	-0.306079	2.24757	-0.827086	0.198253	-1.24316	-0.243688	83.0612	0	2	5	59	58	9	19	5	3	1	194.375	0	0.093578	15.9	36.5	2.2	8.3	2.7	1.1	2
ADAP1	0.222263	2.27273	1.51964	0.404835	0.429888	-0.00906781	82.8309	0	2	6	19	52	35	14	36	2	2	140.022	0	0.0966361	5.1	32.7	8.6	6.1	19.3	0.7	2
UGT1A4	-1.19464	2.48099	-0.790737	0.760762	1.2873	0.0638248	82.5191	0	2	1	2	39	3	21	33	7	2	167.825	0	0.0642202	0.5	24.5	0.7	9.2	17.6	2.5	2
DAB2IP	-1.83799	-0.411022	-0.0508693	-0.00115167	-0.243701	0.612941	201.873	0	6	1	60	2	3	6	2	3	1	138.859	0	0.0464832	16.2	1.3	0.7	2.6	1.1	1.1	1
SLC4A5	1.51776	-0.0892349	0.827098	0.652773	0.0651721	0.260844	201.851	0	1	2	27	0	0	1	0	0	1	87.3047	0	0.0171254	7.3	0	0	0.4	0	0	1
HLA-DRB6	-1.79435	-2.57728	0.328225	-0.475734	0.39001	0.166406	81.3754	0	5	2	132	57	10	35	11	32	1	179.703	0	0.169419	35.7	35.8	2.5	15.3	5.9	11.3	2
RGS19	-0.678869	-1.60319	0.488319	0.462344	1.11682	1.01782	201.467	0	5	2	32	9	1	8	1	0	1	63.2669	2.5631718969521e-12	0.0311927	8.6	5.7	0.2	3.5	0.5	0	1
A4GNT	0.355893	1.6924	-0.743069	0.482147	-1.03153	0.555069	80.8937	0	2	5	13	45	8	7	7	10	2	167.574	0	0.0550459	3.5	28.3	2	3.1	3.7	3.5	2
TMEM40	2.68918	3.066	-1.04254	-1.51642	1.46942	-1.012	80.7075	0	2	4	84	61	8	54	54	30	1	125.485	0	0.177982	22.7	38.4	2	23.6	28.9	10.6	2
PHF6	1.82978	-0.30113	1.01724	0.455429	1.00652	0.401421	201.381	0	1	2	43	0	5	3	0	0	1	112.441	0	0.0311927	11.6	0	1.2	1.3	0	0	1
DOCK11	0.414404	-1.86604	0.00130737	0.271293	-0.586439	0.999376	80.5461	0	6	2	52	36	9	10	11	2	1	108.306	0	0.0733945	14.1	22.6	2.2	4.4	5.9	0.7	2
ADAM12	5.17922	-1.32584	2.58501	2.10247	2.95909	3.40608	201.215	0	1	2	269	40	157	108	89	171	1	72.8938	2.55351295663786e-14	0.510092	72.7	25.2	38.7	47.2	47.6	60.2	1
IL31RA	-0.439269	2.12654	-0.130802	0.171788	1.10099	1.37184	80.4078	0	2	1	8	44	17	5	42	19	2	154.145	0	0.0825688	2.2	27.7	4.2	2.2	22.5	6.7	2
NSUN6	1.02337	-0.177479	0.275141	0.33682	-0.0293504	-0.0847408	201.095	0	1	2	2	0	0	0	0	0	1	6.83784	0.232983	0.00122324	0.5	0	0	0	0	0	1
CEP78	1.46055	-0.415176	0.730516	0.822182	0.716553	0.470693	201.078	0	1	2	6	0	0	1	0	0	1	16.7458	0.00500793	0.00428135	1.6	0	0	0.4	0	0	1
CDK3	-1.15856	-1.06478	0.41635	0.870242	0.131459	0.0439899	201.013	0	4	1	38	13	0	2	0	0	1	100.723	0	0.0324159	10.3	8.2	0	0.9	0	0	1
RFT1	1.26745	0.0334008	0.405244	0.317855	-0.0722066	0.144857	201.006	0	1	5	3	0	0	1	0	0	1	7.7275	0.171907	0.00244648	0.8	0	0	0.4	0	0	1
NOL10	1.56522	0.480549	0.720854	0.481279	0.63124	0.282781	200.978	0	1	6	14	0	0	0	0	0	1	47.8649	3.78482722940277e-09	0.00856269	3.8	0	0	0	0	0	1
GPR78	0.561988	3.64824	-0.868946	-0.549188	0.0055675	0.0721853	80.2053	0	2	3	21	46	3	4	19	10	2	164.865	0	0.0629969	5.7	28.9	0.7	1.7	10.2	3.5	2
HTATIP2	-0.860016	1.11841	0.211477	0.846775	1.15004	1.22498	200.958	0	6	1	15	3	1	7	6	5	1	14.3342	0.0136205	0.02263	4.1	1.9	0.2	3.1	3.2	1.8	1
CSTF3	1.52714	0.0837694	0.688277	0.637285	0.933594	0.418198	200.872	0	1	2	5	0	0	1	1	0	1	11.0509	0.0503808	0.00428135	1.4	0	0	0.4	0.5	0	1
HNRNPA1	1.36203	-0.16665	0.403782	0.225158	0.626248	-0.218411	200.688	0	1	6	12	0	0	0	0	0	1	41.027	9.26556199543072e-08	0.00733945	3.2	0	0	0	0	0	1
RNF14	-1.5279	0.0232029	-0.389547	-0.472511	-1.13955	-0.290021	200.627	0	2	1	19	0	0	1	0	0	1	60.1185	1.14883658142162e-11	0.0122324	5.1	0	0	0.4	0	0	1
CXorf49B	0.907334	11.6568	0.404831	1.62451	1.18887	3.32622	79.2668	0	2	3	11	101	38	52	34	125	6	277.819	0	0.220795	3	63.5	9.4	22.7	18.2	44	2
B9D1	1.23136	0.376221	-0.395303	0.335978	0.11617	-0.360426	200.46	0	1	3	21	0	0	5	0	0	1	55.8168	8.86398732191651e-11	0.0159021	5.7	0	0	2.2	0	0	1
PRSS1	7.88947	0.607922	-0.2287	-0.730559	-2.27233	-0.466025	79.1674	0	1	5	149	123	33	14	91	2	1	393.552	0	0.251988	40.3	77.4	8.1	6.1	48.7	0.7	2
KIAA1430	1.61311	-0.165022	0.291002	-0.339523	0.0214578	-0.225488	200.294	0	1	4	31	1	1	10	0	1	1	69.196	1.50657264441634e-13	0.0269113	8.4	0.6	0.2	4.4	0	0.4	1
FPR1	-0.123035	-2.52338	-0.0234847	-0.377147	0.319815	0.269838	79.0231	0	5	2	58	60	1	13	2	3	2	251.186	0	0.083792	15.7	37.7	0.2	5.7	1.1	1.1	2
WDR36	1.52649	-0.105079	0.862751	-0.0662489	0.390685	0.36449	200.138	0	1	2	11	0	0	0	0	0	1	37.6081	4.52279226514918e-07	0.00672783	3	0	0	0	0	0	1
LOC121952	0.707903	-0.328799	0.320792	-1.4451	-0.145813	-1.52344	200.128	0	1	6	37	0	11	2	1	2	1	71.4738	5.05151476204446e-14	0.0324159	10	0	2.7	0.9	0.5	0.7	1
CDC42BPA	-1.65234	1.73659	0.037015	0.0351562	-1.26728	0.214854	200.047	0	2	1	43	16	8	15	17	2	1	49.6639	1.62352475907568e-09	0.0617737	11.6	10.1	2	6.6	9.1	0.7	1
CAPZA3	-0.0460244	2.26272	0.385949	-0.162914	-1.09109	-0.176202	79.0162	0	2	5	0	43	35	2	1	3	2	202.138	0	0.0513761	0	27	8.6	0.9	0.5	1.1	2
REN	1.73408	5.05031	-0.0453645	-0.107258	0.0287709	-1.07952	78.9981	0	2	6	91	74	22	6	9	0	1	272.343	0	0.123547	24.6	46.5	5.4	2.6	4.8	0	2
APLNR	-0.31143	-2.15964	1.02866	0.110702	0.827	0.394128	78.8236	0	3	2	77	49	35	13	13	11	1	101.007	0	0.121101	20.8	30.8	8.6	5.7	7	3.9	2
CDC16	1.5759	-0.173658	0.351296	-0.137437	-0.176931	0.121921	199.845	0	1	5	46	0	0	0	0	1	1	152.068	0	0.0287462	12.4	0	0	0	0	0.4	1
TM4SF4	0.705144	3.64389	-0.73455	-0.0167204	-0.593262	-0.302845	78.723	0	2	3	69	108	145	15	21	3	3	279.342	0	0.220795	18.6	67.9	35.7	6.6	11.2	1.1	2
CTNNBL1	1.71164	-0.0429411	-0.166322	0.591469	0.110937	0.763798	199.782	0	1	3	73	0	0	3	0	3	1	220.551	0	0.048318	19.7	0	0	1.3	0	1.1	1
TMEM213	1.20635	3.14651	-0.0941785	-1.43423	-0.282471	-1.82076	78.2147	0	2	6	40	52	28	3	10	1	2	156.874	0	0.0819572	10.8	32.7	6.9	1.3	5.3	0.4	2
TAC3	-0.913834	3.00637	-0.938059	1.41799	-0.480463	-0.109364	78.0882	0	2	3	4	55	2	28	6	3	2	281.154	0	0.0599388	1.1	34.6	0.5	12.2	3.2	1.1	2
ROPN1B	0.381789	3.1229	1.08306	-0.524545	0.196991	-1.12622	76.8271	0	2	6	29	60	51	6	13	0	2	173.983	0	0.0972477	7.8	37.7	12.6	2.6	7	0	2
CSPP1	1.57962	-0.0313088	0.954488	0.190818	0.212004	0.219154	199.42	0	1	2	23	0	4	0	1	0	1	58.0995	3.00030000843776e-11	0.0171254	6.2	0	1	0	0.5	0	1
FETUB	-1.25787	2.27879	-1.03846	-0.340878	0.521244	-1.20063	76.8193	0	2	1	3	33	2	15	37	6	5	164.806	0	0.0587156	0.8	20.8	0.5	6.6	19.8	2.1	2
CREB5	0.329844	-2.19768	-0.0727687	-0.581308	-0.589334	0.194489	76.5022	0	1	2	30	39	1	17	18	1	2	125.354	0	0.0648318	8.1	24.5	0.2	7.4	9.6	0.4	2
KIFAP3	-1.46966	0.155695	-0.00975443	0.12875	0.305201	0.650538	199.235	0	6	1	35	0	2	1	2	1	1	92.5891	0	0.0250765	9.5	0	0.5	0.4	1.1	0.4	1
C12orf45	1.47777	0.170593	0.0879329	0.41643	0.300868	0.187969	199.152	0	1	3	17	0	0	1	0	0	1	53.3449	2.85731327487326e-10	0.0110092	4.6	0	0	0.4	0	0	1
TTR	-1.7953	2.50176	-0.725035	-0.356348	-1.60159	-0.590991	76.4377	0	2	1	9	124	18	14	6	5	2	742.366	0	0.107645	2.4	78	4.4	6.1	3.2	1.8	2
ALOX5AP	-1.30375	-2.35041	-0.0631429	-0.613348	0.40864	-0.13286	76.4331	0	5	2	92	50	13	14	2	6	1	192.669	0	0.108257	24.9	31.4	3.2	6.1	1.1	2.1	2
C7orf36	1.59655	0.157395	-0.0401573	0.0533022	0.36027	-0.0745986	199.024	0	1	6	66	0	0	0	0	0	1	225.649	0	0.040367	17.8	0	0	0	0	0	1
C22orf13	-1.48024	-0.0200461	-0.483803	-0.1223	-0.405855	-0.0641646	199.017	0	2	1	17	0	0	1	0	0	1	53.3449	2.85731327487326e-10	0.0110092	4.6	0	0	0.4	0	0	1
LOC647979	1.52186	0.462979	0.51419	-0.229367	0.0361092	-0.248047	199	0	1	6	52	0	0	0	0	0	1	177.784	0	0.0318043	14.1	0	0	0	0	0	1
FRMD4A	-1.17656	-2.13342	-0.382123	-0.39726	-0.632668	-0.00992781	75.6535	0	6	2	53	34	1	15	4	0	1	136.461	0	0.0654434	14.3	21.4	0.2	6.6	2.1	0	2
C2CD2L	-1.77453	0.260458	-0.436754	-0.815801	-0.2627	-0.820494	198.974	0	2	1	46	0	1	1	0	0	1	147.033	0	0.0293578	12.4	0	0.2	0.4	0	0	1
IVL	2.66791	9.80895	-1.39612	-1.66121	1.14496	0.0450627	75.2885	0	2	4	55	83	5	85	57	84	4	186.341	0	0.225688	14.9	52.2	1.2	37.1	30.5	29.6	2
GZMK	-1.43307	-1.78317	0.182384	-0.133574	0.00230847	-0.0688276	74.9826	0	3	2	95	45	3	19	4	5	1	200.938	0	0.104587	25.7	28.3	0.7	8.3	2.1	1.8	2
SLC35F1	-2.12231	-0.466503	-0.7273	-0.5533	-1.17826	-0.646818	198.84	0	2	1	42	0	1	4	0	0	1	121.367	0	0.0287462	11.4	0	0.2	1.7	0	0	1
NOX1	0.470188	7.22967	3.7403	0.118985	5.09558	-0.657378	74.4781	0	2	6	172	80	158	8	56	0	1	211.546	0	0.289908	46.5	50.3	38.9	3.5	29.9	0	2
TMEM151A	0.778417	2.5966	-0.0424751	1.0086	-1.50954	0.592283	74.395	0	2	5	56	55	12	26	0	25	1	136.163	0	0.106422	15.1	34.6	3	11.4	0	8.8	2
LOC100144604	-1.16799	1.51437	0.291468	0.089487	-0.914763	-0.474195	73.9436	0	2	1	14	36	27	12	0	1	2	111.806	0	0.0550459	3.8	22.6	6.7	5.2	0	0.4	2
POLR3H	1.33877	-0.191715	0.0632303	0.194312	-0.204508	0.135424	198.729	0	1	5	10	0	0	0	0	1	1	29.6954	1.69310126157951e-05	0.00672783	2.7	0	0	0	0	0.4	1
TMEM53	-1.24014	0.50969	-0.140415	0.109455	0.252631	0.0177669	198.719	0	2	1	12	0	0	1	0	0	1	36.4972	7.5530340926111e-07	0.00795107	3.2	0	0	0.4	0	0	1
CELF3	-1.32847	0.968187	-1.00204	0.420681	-1.52788	-0.292126	73.8045	0	2	5	48	28	9	14	1	2	1	94.0827	0	0.0623853	13	17.6	2.2	6.1	0.5	0.7	2
CCT4	1.9013	0.258389	0.64209	0.659233	0.864529	0.483237	198.624	0	1	2	37	0	0	3	0	0	1	112.844	0	0.0244648	10	0	0	1.3	0	0	1
AOAH	-0.631737	-2.51618	0.205073	0.196357	0.539256	0.280146	73.4377	0	5	2	86	66	0	16	7	0	1	280.608	0	0.107034	23.2	41.5	0	7	3.7	0	2
C11orf53	-0.805185	1.87405	0.615832	0.314141	-0.0920972	-0.139045	73.1225	0	2	1	48	43	26	27	4	6	1	89.304	0	0.0941896	13	27	6.4	11.8	2.1	2.1	2
ANGPTL4	-0.425275	1.54526	-1.60129	-0.346022	-0.667416	0.472623	72.894	0	2	3	69	43	82	35	19	38	3	19.4043	0.00161568	0.174924	18.6	27	20.2	15.3	10.2	13.4	2
NAPRT1	-0.613297	2.13522	-0.0487287	-0.144543	0.939211	-0.0666203	72.4706	0	2	1	39	50	14	21	12	13	2	110.051	0	0.0911315	10.5	31.4	3.4	9.2	6.4	4.6	2
KRTAP5-2	0.805459	1.97838	0.315909	-0.405891	-0.109545	-0.672513	72.3398	0	2	6	67	56	16	6	7	1	1	198.675	0	0.093578	18.1	35.2	3.9	2.6	3.7	0.4	2
MLLT6	0.899364	-0.751383	0.0518608	-0.444723	-0.668378	-1.17927	198.375	0	1	6	10	1	3	4	1	5	1	7.47183	0.187847	0.0146789	2.7	0.6	0.7	1.7	0.5	1.8	1
AMBP	2.60677	-0.694341	0.288679	-0.00431456	-0.619824	-0.355591	71.8846	0	1	2	146	75	27	22	5	12	1	268.661	0	0.175535	39.5	47.2	6.7	9.6	2.7	4.2	2
SCO1	-1.41702	-0.17582	0.0511307	0.0493383	-0.023937	0.0802044	198.176	0	6	1	40	0	0	1	0	0	1	131.62	0	0.0250765	10.8	0	0	0.4	0	0	1
MEG3	0.0761607	-2.11427	-0.188938	-0.548623	-1.23885	-0.398574	70.8911	0	1	2	16	52	0	12	8	5	2	236.765	0	0.0568807	4.3	32.7	0	5.2	4.3	1.8	2
PIBF1	1.54835	0.335172	0.496263	-0.110786	0.255515	-0.0818939	198.137	0	1	4	34	0	0	2	0	3	1	94.0421	0	0.0238532	9.2	0	0	0.9	0	1.1	1
CDH16	0.417075	6.81542	0.68037	0.131946	0.501145	-0.0942565	70.5031	0	2	6	59	77	67	17	25	10	2	147.085	0	0.155963	15.9	48.4	16.5	7.4	13.4	3.5	2
ARVCF	1.39444	-1.27114	0.242087	0.708742	-0.512926	0.127138	198.093	0	1	2	33	13	0	5	0	0	1	80.9319	5.55111512312578e-16	0.0311927	8.9	8.2	0	2.2	0	0	1
DKFZP434K028	0.927598	1.85496	0.518649	0.128312	-0.544557	0.0245895	69.8148	0	2	5	34	39	23	3	0	0	2	132.751	0	0.0605505	9.2	24.5	5.7	1.3	0	0	2
MAPK7	-1.76558	-0.435668	-0.651058	-0.441098	-0.185268	-0.124165	198.004	0	6	1	36	0	0	3	0	0	1	109.492	0	0.0238532	9.7	0	0	1.3	0	0	1
UTP18	1.69862	0.119512	0.890903	0.611152	1.0135	0.338509	197.953	0	1	2	22	0	2	0	1	0	1	61.5443	5.82656145553528e-12	0.0152905	5.9	0	0.5	0	0.5	0	1
LCA5L	0.790655	-0.1204	0.355385	-0.261438	-0.0856454	-0.556589	197.923	0	1	6	7	0	0	0	0	0	1	23.9324	0.000223701	0.00428135	1.9	0	0	0	0	0	1
FCGR3B	-0.143978	-2.30025	-0.195179	0.131553	-0.0368526	0.881591	69.1143	0	6	2	63	68	8	23	7	33	2	173.346	0	0.123547	17	42.8	2	10	3.7	11.6	2
FAM57B	-0.802204	2.20369	0.410943	-0.181469	0.138025	-1.00265	68.6564	0	2	6	5	46	23	11	9	4	2	163.877	0	0.0599388	1.4	28.9	5.7	4.8	4.8	1.4	2
DNAJC10	1.94763	0.0196975	0.994116	0.418966	0.0039039	0.435261	197.84	0	1	5	50	0	3	2	0	1	1	142.533	0	0.0342508	13.5	0	0.7	0.9	0	0.4	1
PPAP2C	1.7358	2.59311	1.48981	1.26798	2.0866	0.204911	68.2735	0	2	6	77	74	29	31	37	12	1	145.986	0	0.159021	20.8	46.5	7.1	13.5	19.8	4.2	2
SRMS	2.71198	3.85092	1.16124	1.3836	0.0757858	0.897923	67.9143	0	2	5	185	82	48	46	7	35	1	222.924	0	0.246483	50	51.6	11.8	20.1	3.7	12.3	2
VTI1B	-1.40137	0.362484	-0.520164	-0.263903	-0.396816	0.073047	197.575	0	2	1	23	0	0	2	0	0	1	69.6467	1.2134737659153e-13	0.0152905	6.2	0	0	0.9	0	0	1
ANKFY1	-1.48063	-0.689452	-0.0228458	-0.0512531	-0.325137	0.4123	197.456	0	6	1	36	1	0	1	2	0	1	104.483	0	0.0244648	9.7	0.6	0	0.4	1.1	0	1
PFAS	1.43395	-0.938288	0.993807	0.325587	0.498792	0.403991	197.442	0	1	2	26	1	1	0	0	0	1	79.1964	1.22124532708767e-15	0.0171254	7	0.6	0.2	0	0	0	1
PPP2R2C	1.23934	2.68417	-0.678263	-0.160664	0.977319	1.81595	67.7744	0	2	3	109	69	10	67	74	100	1	128.95	0	0.262385	29.5	43.4	2.5	29.3	39.6	35.2	2
CCK	-0.79311	2.31997	-1.02575	-0.331944	0.942758	-0.119457	67.5261	0	2	3	23	54	2	13	30	15	2	174.751	0	0.083792	6.2	34	0.5	5.7	16	5.3	2
FTSJ2	1.6129	0.0612671	0.670847	0.674787	0.892749	0.532343	197.335	0	1	2	13	0	0	0	0	1	1	39.7539	1.67411928875261e-07	0.00856269	3.5	0	0	0	0	0.4	1
MST1R	0.4822	2.95312	1.12236	0.443169	0.00881669	1.10409	66.2162	0	2	5	27	85	35	28	28	10	2	235.251	0	0.130275	7.3	53.5	8.6	12.2	15	3.5	2
METTL11A	1.92185	0.400915	0.284606	0.739256	0.542536	0.581785	197.307	0	1	3	35	0	0	13	0	0	1	89.9123	0	0.0293578	9.5	0	0	5.7	0	0	1
C1orf96	1.45645	-0.51192	0.811292	0.96437	0.902442	0.981994	197.251	0	1	2	6	0	2	1	2	1	1	6.58829	0.253103	0.00733945	1.6	0	0.5	0.4	1.1	0.4	1
ZBED2	1.37107	1.81044	-0.20493	-0.61239	1.26141	1.15206	65.4644	0	2	4	84	40	4	27	44	28	1	100.5	0	0.138838	22.7	25.2	1	11.8	23.5	9.9	2
CRISP2	-0.0737364	1.74493	-0.228359	-1.23758	0.444287	-1.42262	64.8844	0	2	6	5	45	27	3	19	0	2	174.636	0	0.0605505	1.4	28.3	6.7	1.3	10.2	0	2
ALOXE3	3.72256	3.1177	0.365386	0.455578	1.36879	1.14628	64.4265	0	1	3	142	66	26	18	43	25	1	175.925	0	0.195719	38.4	41.5	6.4	7.9	23	8.8	2
RTKN2	1.34368	0.135134	1.36807	0.059531	1.52443	-0.659729	197.064	0	5	6	20	3	6	8	8	3	1	16.0296	0.00676018	0.0293578	5.4	1.9	1.5	3.5	4.3	1.1	1
ARMC3	0.339069	2.90689	2.75007	-0.144492	2.2097	-1.07872	64.4222	0	2	6	25	55	132	15	57	0	3	188.005	0	0.1737	6.8	34.6	32.5	6.6	30.5	0	2
HIATL2	1.28612	-0.197956	-0.0576028	0.39726	0.00360741	0.280368	196.832	0	1	2	26	0	0	0	0	0	1	88.8919	0	0.0159021	7	0	0	0	0	0	1
DDX25	-1.00866	1.25858	-0.338418	0.908697	-0.596951	-0.787435	62.5016	0	2	1	2	33	12	43	4	0	4	173.415	0	0.0574924	0.5	20.8	3	18.8	2.1	0	2
ITGB4	0.681055	2.73514	0.858747	0.830616	1.73093	1.91598	61.8774	0	2	1	14	68	29	17	32	40	2	160.147	0	0.122324	3.8	42.8	7.1	7.4	17.1	14.1	2
CREBZF	1.79969	-0.651761	0.895912	0.568763	0.00333112	0.459722	196.741	0	1	2	41	0	2	3	1	2	1	104.884	0	0.0299694	11.1	0	0.5	1.3	0.5	0.7	1
UTP6	1.55179	-0.0997454	0.816078	0.506255	0.884052	0.591992	196.634	0	1	2	13	0	1	0	0	0	1	39.6303	1.77292438952037e-07	0.00856269	3.5	0	0.2	0	0	0	1
PPP2CB	-1.98119	0.281065	-0.529336	-0.69606	-0.389041	-0.717869	196.628	0	2	1	77	0	0	1	0	0	1	257.986	0	0.0477064	20.8	0	0	0.4	0	0	1
RNF103	-1.57238	0.926143	-0.231009	-0.527312	-0.645369	-0.770053	196.577	0	2	1	32	5	0	1	2	1	1	76.8029	3.88578058618805e-15	0.0250765	8.6	3.1	0	0.4	1.1	0.4	1
NBPF14	-1.05276	-1.3837	0.0309737	-0.788557	-0.510405	-0.0973923	61.2698	0	3	2	39	20	0	25	1	1	1	92.0374	0	0.0525994	10.5	12.6	0	10.9	0.5	0.4	2
C21orf129	0.404261	3.3537	0.452692	0.663125	0.734046	0.206556	61.069	0	2	6	22	69	27	24	15	7	2	204.255	0	0.100306	5.9	43.4	6.7	10.5	8	2.5	2
C21orf130	0.751482	1.34777	0.0097103	-0.275749	-0.272207	-0.635734	60.8727	0	2	6	42	25	12	6	2	0	1	86.4916	0	0.053211	11.4	15.7	3	2.6	1.1	0	2
DTNB	1.47592	-0.138302	0.219358	0.313171	-0.0659163	-0.632232	196.382	0	1	6	21	1	1	0	1	0	1	58.1582	2.91774382432664e-11	0.0146789	5.7	0.6	0.2	0	0.5	0	1
F5	1.40984	2.36508	1.58163	-0.171143	0.439808	-0.340219	59.725	0	2	6	93	67	107	8	45	1	3	142.096	0	0.19633	25.1	42.1	26.4	3.5	24.1	0.4	2
CAPZB	-1.08981	-0.320816	-0.314668	-0.191217	0.36949	0.12105	196.174	0	5	1	7	0	0	0	0	0	1	23.9324	0.000223701	0.00428135	1.9	0	0	0	0	0	1
SULT2A1	-0.0867884	3.42221	-1.57114	0.24832	-2.20761	-0.0147797	59.2549	0	2	5	51	27	4	6	1	4	1	115.734	0	0.0568807	13.8	17	1	2.6	0.5	1.4	2
GPR111	1.13827	1.90493	-0.139295	-0.936857	0.748811	-0.526442	59.0378	0	2	4	48	38	17	0	27	0	1	120.52	0	0.0795107	13	23.9	4.2	0	14.4	0	2
EFNA1	0.508793	2.50875	1.08164	0.85162	1.36606	0.604292	58.9246	0	2	1	23	54	19	16	18	9	2	140.882	0	0.0850153	6.2	34	4.7	7	9.6	3.2	2
MYLK4	0.443254	-0.250248	0.172907	-1.35684	0.0797814	-1.09531	195.947	0	1	4	9	0	1	0	1	0	1	22.7003	0.000385136	0.00672783	2.4	0	0.2	0	0.5	0	1
SRRT	1.35096	-0.115951	0.68293	0.652697	0.887267	0.179489	195.911	0	1	2	4	0	0	0	1	0	1	10.8892	0.0536215	0.0030581	1.1	0	0	0	0.5	0	1
C12orf73	1.05404	0.142191	0.379324	0.430712	0.0737722	-0.170117	195.889	0	1	6	3	0	0	0	0	0	1	10.2568	0.0682786	0.00183486	0.8	0	0	0	0	0	1
SNAPC4	1.61468	-0.386297	0.676298	0.670014	0.631224	0.333703	195.667	0	1	2	23	0	0	1	0	0	1	73.6978	1.7430501486615e-14	0.0146789	6.2	0	0	0.4	0	0	1
MVP	-1.44284	0.411997	0.149981	-0.316652	0.227175	0.362307	195.612	0	2	1	16	0	0	7	3	1	1	30.9829	9.44051375106891e-06	0.0165138	4.3	0	0	3.1	1.6	0.4	1
SCGB1A1	-0.537631	6.00676	-0.663689	-1.2209	-0.165608	-1.88453	58.7814	0	2	6	10	38	17	9	16	1	2	120.833	0	0.0556575	2.7	23.9	4.2	3.9	8.6	0.4	2
PHF10	0.734609	-0.97243	-0.0755538	-0.360639	-0.77866	-0.973009	195.571	0	1	6	3	0	0	0	0	0	1	10.2568	0.0682786	0.00183486	0.8	0	0	0	0	0	1
WBSCR22	1.88886	0.871795	0.770746	0.599387	0.918235	-0.144712	195.527	0	1	6	56	0	1	8	2	0	1	147.234	0	0.0409786	15.1	0	0.2	3.5	1.1	0	1
GP2	-3.35204	0.312546	0.204582	-1.6015	-2.07025	-1.57039	58.4101	0	2	1	288	128	119	20	128	6	1	382.613	0	0.421407	77.8	80.5	29.3	8.7	68.4	2.1	2
NR1I2	-0.993978	2.23731	0.436868	0.178717	0.884689	-0.210996	57.9265	0	2	1	69	71	10	5	51	2	2	254.6	0	0.127217	18.6	44.7	2.5	2.2	27.3	0.7	2
RRP7B	1.34678	-0.351502	0.246481	0.735429	0.130407	0.363554	195.31	0	1	2	9	0	0	1	0	0	1	26.5072	7.11321712837387e-05	0.00611621	2.4	0	0	0.4	0	0	1
CACNG6	-0.831319	1.53189	1.16519	-1.46373	0.309287	-1.37561	57.8742	0	2	4	3	43	63	5	15	2	3	153.01	0	0.0801223	0.8	27	15.5	2.2	8	0.7	2
C6	-1.61032	-0.330228	-0.54264	-1.75586	-2.42366	-1.60195	57.017	0	2	5	9	59	9	9	0	0	2	344.903	0	0.0525994	2.4	37.1	2.2	3.9	0	0	2
AUH	-1.59933	-0.00544447	-0.490078	-0.452751	-1.11946	-0.568699	195.134	0	2	1	25	0	0	1	0	0	1	80.4986	6.66133814775094e-16	0.0159021	6.8	0	0	0.4	0	0	1
APOC3	-0.93104	10.6735	-2.11814	1.75578	3.06763	-0.0780292	56.7648	0	2	3	12	48	3	13	19	9	2	176.711	0	0.0636086	3.2	30.2	0.7	5.7	10.2	3.2	2
HLA-DQB2	-1.20713	-1.85182	-0.112346	-1.01625	0.769691	-0.715745	56.6741	0	5	2	71	37	3	50	14	54	1	88.6421	0	0.140061	19.2	23.3	0.7	21.8	7.5	19	2
UPF3B	1.82193	-0.0599633	0.699856	0.636054	0.613635	0.148931	195.068	0	1	2	51	0	5	1	1	0	1	142.175	0	0.035474	13.8	0	1.2	0.4	0.5	0	1
PRRG4	-1.56199	0.748787	0.106725	-0.169245	1.49167	-0.00554047	195.047	0	5	1	58	1	6	12	13	8	1	84.5989	1.11022302462516e-16	0.0599388	15.7	0.6	1.5	5.2	7	2.8	1
IL17RA	-1.01332	-0.355086	0.213986	0.338172	0.000641174	0.808409	194.983	0	6	1	17	1	1	1	1	0	1	41.2505	8.35053155512355e-08	0.012844	4.6	0.6	0.2	0.4	0.5	0	1
ATF4	0.766627	0.00366076	-0.605866	-0.000356917	-0.676754	-0.354106	194.965	0	1	5	2	0	0	0	0	0	1	6.83784	0.232983	0.00122324	0.5	0	0	0	0	0	1
SNRNP70	1.55208	-0.566938	0.469184	0.921557	0.249506	0.473841	194.945	0	1	2	22	2	0	6	0	0	1	51.2306	7.7570216916456e-10	0.0183486	5.9	1.3	0	2.6	0	0	1
WISP3	9.91187	8.48781	2.12805	1.58231	1.53031	2.0373	55.7801	0	1	5	139	79	144	71	64	119	3	11.2558	0.0465374	0.376758	37.6	49.7	35.5	31	34.2	41.9	2
HCG18	1.16904	-0.000281824	0.645411	-0.133709	-0.291475	-0.175334	194.912	0	1	5	3	0	1	0	0	0	1	6.94934	0.224435	0.00244648	0.8	0	0.2	0	0	0	1
CYP3A7	-0.0978686	2.37097	0.133075	0.0581151	1.39431	-0.297818	55.7697	0	2	6	25	56	18	16	38	3	2	169.763	0	0.0954128	6.8	35.2	4.4	7	20.3	1.1	2
CCT8	1.6798	0.258815	0.885019	0.0895977	0.629831	0.127807	194.851	0	1	4	27	0	1	0	0	0	1	87.1935	0	0.0171254	7.3	0	0.2	0	0	0	1
GREB1L	1.73535	3.21352	-0.238217	-0.360316	-0.458626	-0.343196	55.7592	0	2	5	80	79	17	11	8	13	1	253.623	0	0.127217	21.6	49.7	4.2	4.8	4.3	4.6	2
MAN2B1	-1.29748	-1.08081	0.122923	0.604485	0.0605844	0.522814	194.607	0	4	1	40	2	0	4	0	0	1	111.079	0	0.0281346	10.8	1.3	0	1.7	0	0	1
CHMP2B	-1.39084	0.512491	-0.0282218	-1.11815	-0.188873	-0.83816	194.584	0	2	1	19	0	0	2	1	0	1	52.206	4.89463247710376e-10	0.0134557	5.1	0	0	0.9	0.5	0	1
CCDC18	1.57092	-0.444036	1.01705	0.524678	0.991616	0.464701	194.538	0	1	2	18	0	0	0	0	0	1	61.5405	5.83710857426922e-12	0.0110092	4.9	0	0	0	0	0	1
SLC6A10P	-1.40668	2.69962	1.5821	0.91145	3.27529	0.681611	55.254	0	5	1	3	56	62	26	56	29	3	133.753	0	0.141896	0.8	35.2	15.3	11.4	29.9	10.2	2
FAM81B	0.381266	1.82152	0.737204	-0.518681	-0.421073	-1.06707	55.2392	0	2	6	8	43	37	10	4	0	2	149.599	0	0.0623853	2.2	27	9.1	4.4	2.1	0	2
FAR2	-1.28063	0.351755	0.999216	-0.248024	0.851535	-0.084705	194.23	0	3	1	42	0	6	2	5	0	1	93.8562	0	0.0336391	11.4	0	1.5	0.9	2.7	0	1
TPP2	1.30263	-0.26633	0.756645	-0.404364	0.0758317	-0.0182846	194.148	0	1	4	24	0	1	1	0	1	1	67.8971	2.80553358322777e-13	0.0165138	6.5	0	0.2	0.4	0	0.4	1
CCDC114	1.55392	1.61657	0.49242	0.585042	0.798611	-0.34711	54.7515	0	2	6	72	34	19	15	14	3	1	95.3603	0	0.0960245	19.5	21.4	4.7	6.6	7.5	1.1	2
TIGD1	1.7732	0.179238	0.835577	0.621394	0.863028	0.162764	194.106	0	1	6	44	0	0	0	0	0	1	150.432	0	0.0269113	11.9	0	0	0	0	0	1
UPF3A	1.64336	-0.260497	0.21972	0.145846	-0.261463	-0.0815544	194.042	0	1	5	57	0	0	0	1	1	1	184.586	0	0.0360856	15.4	0	0	0	0.5	0.4	1
PCOTH	1.01998	0.268658	0.182828	-0.654007	0.0160789	-1.02399	194.017	0	1	6	29	0	0	2	0	0	1	89.8023	0	0.0189602	7.8	0	0	0.9	0	0	1
EXOSC3	1.5936	-0.176042	0.32206	0.677314	0.453062	0.66168	193.889	0	1	2	19	0	0	2	0	4	1	43.6361	2.74562083069085e-08	0.0152905	5.1	0	0	0.9	0	1.4	1
ZNF343	1.36079	-0.110218	0.423639	0.267645	0.0858364	0.139239	193.889	0	1	2	19	0	0	0	0	0	1	64.9595	1.14264153694421e-12	0.0116208	5.1	0	0	0	0	0	1
LUC7L3	1.84713	-0.741859	0.749375	0.51532	0.0142036	0.022483	193.881	0	1	2	58	1	15	4	1	0	1	122.324	0	0.048318	15.7	0.6	3.7	1.7	0.5	0	1
FLJ11235	-1.4869	-0.0683258	-0.580654	-0.766709	-0.676313	-1.19309	193.788	0	2	1	0	0	0	0	0	0	1	NA	NA	0	0	0	0	0	0	0	1
CGB1	0.292709	10.7033	0.8022	0.827771	0.8397	1.82266	54.4466	0	2	1	10	61	21	13	13	33	2	176.382	0	0.0923547	2.7	38.4	5.2	5.7	7	11.6	2
NOXO1	0.762513	2.15516	1.20874	0.68011	1.66476	-0.478741	54.3392	0	2	6	93	56	56	23	45	0	1	110.069	0	0.166972	25.1	35.2	13.8	10	24.1	0	2
CNPY4	-0.86123	-0.372284	-0.00187544	0.746974	0.341895	0.819008	193.557	0	6	1	11	0	1	3	0	1	1	22.0457	0.000513231	0.00978593	3	0	0.2	1.3	0	0.4	1
SUZ12P	1.30234	-0.242486	0.442258	0.671257	0.455735	0.101765	193.557	0	1	2	4	0	1	0	0	0	1	9.94596	0.076781	0.0030581	1.1	0	0.2	0	0	0	1
PIH1D2	0.757113	0.313726	-0.136962	-0.397995	0.116619	-0.672303	193.388	0	1	6	5	0	0	0	0	0	1	17.0946	0.00432385	0.0030581	1.4	0	0	0	0	0	1
IRAK1BP1	0.667519	-0.0970888	-0.187707	-0.30785	-0.367189	-0.725161	193.367	0	1	6	1	0	0	0	0	0	1	3.41892	0.63569	0.000611621	0.3	0	0	0	0	0	1
PNMT	0.698072	2.20591	0.292886	-0.106789	-0.460297	-0.823896	53.2792	0	2	6	38	48	40	14	8	0	2	111.968	0	0.0905199	10.3	30.2	9.9	6.1	4.3	0	2
KLK9	2.44935	3.51722	-0.562518	-0.288625	1.80424	1.49465	52.476	0	2	3	96	65	8	76	66	74	1	122.218	0	0.235474	25.9	40.9	2	33.2	35.3	26.1	2
GPR146	-1.81268	-0.45452	-0.980188	-0.408996	-2.0344	-0.544555	193.295	0	4	5	44	0	0	1	20	0	1	120.531	0	0.0397554	11.9	0	0	0.4	10.7	0	1
UPK2	4.12968	4.23577	-0.058412	-0.341091	0.739884	-0.480187	51.9976	0	2	6	101	55	27	4	26	2	1	181.126	0	0.131498	27.3	34.6	6.7	1.7	13.9	0.7	2
CEACAM20	-0.929646	3.11814	-1.2088	0.151454	3.53724	0.0680275	51.4152	0	5	3	8	33	3	2	36	1	5	192.698	0	0.0507645	2.2	20.8	0.7	0.9	19.3	0.4	2
LOC100134713	1.15049	-0.14461	0.321292	0.166581	0.390072	-0.021898	193.202	0	1	2	7	0	0	1	0	0	1	19.9583	0.00127242	0.00489297	1.9	0	0	0.4	0	0	1
YPEL5	-1.89604	-0.335602	-1.05741	-0.486973	-0.408768	-0.199357	193.083	0	6	1	64	0	3	1	0	0	1	198.813	0	0.0415902	17.3	0	0.7	0.4	0	0	1
GJB3	2.23974	2.82278	1.17735	0.853778	2.59545	1.81778	50.1884	0	2	4	164	82	32	28	83	40	1	193.749	0	0.262385	44.3	51.6	7.9	12.2	44.4	14.1	2
TRY6	5.41295	0.327695	0.0376316	-0.147523	-0.798874	0.0240092	50.0251	0	1	5	124	110	45	12	7	1	1	376.542	0	0.182875	33.5	69.2	11.1	5.2	3.7	0.4	2
LECT1	-0.705853	1.03397	0.219169	-1.01914	0.318738	-1.23681	49.8609	0	2	6	4	31	31	4	11	1	2	100.935	0	0.0501529	1.1	19.5	7.6	1.7	5.9	0.4	2
C15orf58	-1.00164	-0.0861523	0.153247	-0.119919	0.173763	-0.407189	193.037	0	5	1	2	0	0	0	0	0	1	6.83784	0.232983	0.00122324	0.5	0	0	0	0	0	1
POLR3G	1.95746	-0.177262	0.642218	0.00400677	1.03656	0.440945	193.014	0	1	2	69	0	1	0	3	1	1	211.499	0	0.0452599	18.6	0	0.2	0	1.6	0.4	1
JSRP1	0.501893	1.27743	-0.399741	-0.432757	0.66149	-1.02045	49.4912	0	2	6	61	29	1	10	27	3	1	115.065	0	0.0801223	16.5	18.2	0.2	4.4	14.4	1.1	2
APLF	1.12278	-0.556378	-0.202236	-0.484658	0.312286	-0.0830858	192.921	0	1	2	17	0	0	0	0	0	1	58.1216	2.96888069684087e-11	0.0103976	4.6	0	0	0	0	0	1
C17orf93	-0.746856	3.84104	1.64119	3.08335	2.2441	0.710238	48.8793	0	2	1	12	70	97	59	58	22	3	141.014	0	0.194495	3.2	44	23.9	25.8	31	7.7	2
REG1B	3.31946	-2.97457	-0.513536	-0.570041	4.34894	0.00970996	48.1622	0	5	2	151	127	32	12	44	1	1	419.636	0	0.224465	40.8	79.9	7.9	5.2	23.5	0.4	2
AQP2	1.62294	3.07318	2.44511	-0.369487	0.684332	-0.681874	47.6631	0	2	6	49	67	113	6	27	0	3	176.256	0	0.160245	13.2	42.1	27.8	2.6	14.4	0	2
MOGAT1	0.80248	1.95675	0.684714	-0.615198	-0.578308	-0.623227	47.6504	0	2	6	21	43	28	0	4	0	2	156.7	0	0.0587156	5.7	27	6.9	0	2.1	0	2
TSNAX-DISC1	0.496333	2.30246	-0.0329558	0.445681	0.90274	-0.0014234	47.0459	0	2	3	27	49	6	15	24	2	2	159.289	0	0.0752294	7.3	30.8	1.5	6.6	12.8	0.7	2
SLC39A4	0.930511	2.52159	0.401193	1.54974	1.61606	1.04554	45.5281	0	2	3	84	67	30	32	26	6	1	140.28	0	0.149847	22.7	42.1	7.4	14	13.9	2.1	2
SLC30A8	-1.69412	0.618865	-0.759896	-0.242985	-0.786622	-0.191686	44.3816	0	2	1	0	81	7	20	4	13	2	448.064	0	0.0764526	0	50.9	1.7	8.7	2.1	4.6	2
VTN	0.0101158	-2.33234	0.120524	0.153493	-0.35905	0.480882	44.3665	0	6	2	34	66	29	16	6	13	2	179.923	0	0.100306	9.2	41.5	7.1	7	3.2	4.6	2
ABCC11	0.168485	2.28713	0.312499	0.053146	1.535	0.293661	42.7764	0	2	4	17	34	22	5	39	2	5	121.449	0	0.0727829	4.6	21.4	5.4	2.2	20.9	0.7	2
STRADB	-1.94759	-0.607192	-0.360653	-0.812102	0.0202701	-0.920798	192.149	0	5	1	76	0	0	1	0	0	1	254.569	0	0.0470948	20.5	0	0	0.4	0	0	1
AMY2B	0.0741579	0.711976	0.532359	-0.536899	-0.54215	-1.19233	42.6674	0	2	6	24	57	9	4	0	0	2	293.184	0	0.0574924	6.5	35.8	2.2	1.7	0	0	2
PCNXL2	1.96609	-0.194295	0.801137	0.494649	0.126057	0.679635	191.975	0	1	2	52	1	1	0	0	0	1	167.538	0	0.0330275	14.1	0.6	0.2	0	0	0	1
FAM8A1	-1.94717	0.0907172	-0.223706	-0.879009	-0.835976	-0.797542	191.944	0	2	1	60	1	0	8	0	0	1	168.324	0	0.0422018	16.2	0.6	0	3.5	0	0	1
ATP6V1E2	1.52959	-0.0711215	0.342904	0.432561	0.466635	0.194774	191.919	0	1	2	27	0	0	0	0	0	1	92.3108	0	0.0165138	7.3	0	0	0	0	0	1
FAT1	0.895837	2.42807	1.28126	0.702894	0.833029	1.98575	40.1255	0	2	4	33	54	25	48	11	93	6	132.269	0	0.161468	8.9	34	6.2	21	5.9	32.7	2
LACTB	-0.81249	-0.26601	0.548637	-0.122533	0.310053	0.530002	191.743	0	3	1	5	0	0	3	0	0	1	13.8413	0.0166494	0.00489297	1.4	0	0	1.3	0	0	1
IL1RAPL2	-0.306019	2.10457	0.0698637	0.219874	0.114658	0.183605	39.4908	0	2	1	11	45	22	15	13	11	2	114.518	0	0.0715596	3	28.3	5.4	6.6	7	3.9	2
ACTR5	1.56633	-0.0123689	0.657937	0.430967	0.64708	0.39315	191.723	0	1	2	26	0	0	0	0	1	1	83.8499	1.11022302462516e-16	0.0165138	7	0	0	0	0	0.4	1
ZBTB24	0.813667	-0.795677	0.554128	0.234392	0.202724	0.122729	191.642	0	1	2	1	0	1	0	0	0	1	2.22301	0.817506	0.00122324	0.3	0	0.2	0	0	0	1
MSLNL	1.48457	4.63753	2.42555	1.09157	-0.353286	0.172103	38.9404	0	2	5	52	64	91	25	5	2	3	146.441	0	0.146177	14.1	40.3	22.4	10.9	2.7	0.7	2
ASAH2B	0.883683	1.06215	-0.123576	-0.00596266	0.620248	0.2205	37.8331	0	2	3	37	24	1	3	21	0	1	98.8443	0	0.0525994	10	15.1	0.2	1.3	11.2	0	2
MYLK2	1.13212	-0.329099	1.056	-1.33959	0.500923	-1.12708	191.496	0	1	4	37	7	37	2	6	3	1	43.4521	2.99200573206093e-08	0.0562691	10	4.4	9.1	0.9	3.2	1.1	1
RBBP6	1.03109	-0.45971	0.227113	-0.286075	0.0173582	-0.262378	191.494	0	1	2	0	0	0	0	0	0	1	NA	NA	0	0	0	0	0	0	0	1
PPPDE2	1.25658	0.406669	-0.413197	0.00238355	0.275474	0.338655	191.464	0	1	3	13	0	0	1	0	1	1	35.6463	1.11780003020368e-06	0.00917431	3.5	0	0	0.4	0	0.4	1
TOR1B	-0.888996	0.896784	0.392999	0.542864	0.566441	0.72788	191.447	0	2	1	13	1	0	1	0	0	1	35.948	9.72830623724441e-07	0.00917431	3.5	0.6	0	0.4	0	0	1
VAV3	-2.20159	-2.53764	-0.233575	-1.86092	-0.892021	-0.517781	37.5395	0	3	2	120	65	24	66	48	11	1	149.053	0	0.204281	32.4	40.9	5.9	28.8	25.7	3.9	2
CYP24A1	3.3147	4.04752	1.34938	0.0448844	1.92785	0.679623	36.6077	0	2	4	140	67	76	38	65	29	1	86.503	0	0.253823	37.8	42.1	18.7	16.6	34.8	10.2	2
NADK	-1.19006	-0.502329	-0.00456905	0.188583	-0.279934	0.376268	190.824	0	6	1	12	0	0	0	0	0	1	41.027	9.26556199543072e-08	0.00733945	3.2	0	0	0	0	0	1
LOC84740	3.86614	4.83559	0.80726	5.21961	1.69543	4.32093	36.226	0	4	3	90	135	113	112	65	109	2	128.442	0	0.381651	24.3	84.9	27.8	48.9	34.8	38.4	2
SEMG1	2.426	3.99827	2.0582	-0.214018	2.3542	-0.638745	35.7012	0	2	6	99	61	115	11	49	3	3	125.727	0	0.206728	26.8	38.4	28.3	4.8	26.2	1.1	2
RBM19	1.60259	-0.381867	0.596592	0.811669	0.489997	0.776181	190.569	0	1	2	13	0	0	5	2	4	1	19.849	0.00133393	0.0146789	3.5	0	0	2.2	1.1	1.4	1
GHITM	-1.53306	0.0845431	-0.484528	-0.630429	-0.606743	-0.537453	190.555	0	2	1	12	0	0	1	0	0	1	36.4972	7.5530340926111e-07	0.00795107	3.2	0	0	0.4	0	0	1
GPR87	1.69306	3.29807	-0.777256	0.406222	2.08936	1.23246	35.5766	0	2	3	37	82	11	11	96	11	5	388.366	0	0.151682	10	51.6	2.7	4.8	51.3	3.9	2
CYMP	0.308775	2.65084	1.42532	-0.312804	-0.43739	-0.151225	35.5639	0	2	5	15	41	65	0	5	2	3	149.626	0	0.0782875	4.1	25.8	16	0	2.7	0.7	2
ANGEL1	1.39772	-0.7335	0.371372	0.461096	-0.170893	0.60546	190.383	0	1	2	29	0	1	2	0	1	1	80.7774	5.55111512312578e-16	0.0201835	7.8	0	0.2	0.9	0	0.4	1
PPP1R1C	0.978665	1.76671	0.236038	0.575739	0.423133	0.187792	35.1348	0	2	6	58	27	11	17	5	3	1	87.1209	0	0.0740061	15.7	17	2.7	7.4	2.7	1.1	2
LIME1	0.148541	1.0612	-0.173122	0.155258	0.145798	-0.820398	34.8599	0	2	6	52	26	10	4	2	0	1	112.936	0	0.0574924	14.1	16.4	2.5	1.7	1.1	0	2
ONECUT3	4.4691	3.82564	0.852627	0.836173	0.144971	0.313956	34.0638	0	1	5	83	83	96	18	31	6	3	154.035	0	0.193884	22.4	52.2	23.6	7.9	16.6	2.1	2
CARS2	1.59598	-0.165436	0.15579	-0.250955	0.108418	-0.22878	190.211	0	1	4	44	0	0	2	0	1	1	135.752	0	0.0287462	11.9	0	0	0.9	0	0.4	1
C2orf39	0.420863	3.12578	0.477602	0.415003	1.46783	-0.751587	34.0215	0	2	6	17	42	30	14	28	0	2	107.892	0	0.0801223	4.6	26.4	7.4	6.1	15	0	2
C8orf75	0.116535	2.21383	0.0251136	0.361543	-0.507084	-0.0250244	33.4037	0	2	5	28	50	8	11	1	5	2	192.595	0	0.0629969	7.6	31.4	2	4.8	0.5	1.8	2
PRB1	1.67124	2.22541	0.301488	-1.18646	0.581023	-1.46768	33.0085	0	2	6	42	35	22	3	11	0	1	94.637	0	0.0691131	11.4	22	5.4	1.3	5.9	0	2
IFNE	2.72463	1.80267	0.438026	0.584031	0.09642	2.08096	32.4134	0	1	5	86	50	31	25	6	89	6	105.469	0	0.175535	23.2	31.4	7.6	10.9	3.2	31.3	2
NUDT16	-1.81873	-0.117425	-0.519905	0.106776	-0.990858	-0.584332	189.785	0	4	1	41	0	2	2	9	0	1	97.5015	0	0.0330275	11.1	0	0.5	0.9	4.8	0	1
RPL7	1.79981	-0.163549	0.402398	-0.536144	0.717229	-0.499936	189.573	0	1	4	67	0	0	1	7	1	1	190.814	0	0.0464832	18.1	0	0	0.4	3.7	0.4	1
HAPLN2	-0.120736	1.47663	-0.678322	1.31347	0.0741144	-0.0887381	31.8564	0	2	3	17	31	4	26	4	6	2	98.3306	0	0.0538226	4.6	19.5	1	11.4	2.1	2.1	2
PABPC3	1.7249	-0.024617	0.503243	-0.619109	0.769383	-0.168996	189.481	0	1	4	56	0	9	8	4	0	1	114.958	0	0.0470948	15.1	0	2.2	3.5	2.1	0	1
CELF2	-1.32024	-2.9205	-1.73048	-1.5057	-2.88437	-1.3418	31.6376	0	1	2	62	78	101	50	86	42	3	90.0666	0	0.256269	16.8	49.1	24.9	21.8	46	14.8	2
FXYD2	1.30296	-0.405361	0.673366	-0.56496	0.900023	-0.997434	31.3409	0	1	6	69	64	52	21	21	0	1	130.055	0	0.138838	18.6	40.3	12.8	9.2	11.2	0	2
NMD3	1.53898	0.561226	0.391107	0.208079	-0.221749	0.283798	189.374	0	1	5	18	0	0	2	0	1	1	48.8117	2.42486364321337e-09	0.012844	4.9	0	0	0.9	0	0.4	1
SFRS13A	1.2537	-0.219723	0.956999	0.421529	0.432125	0.353704	189.31	0	1	2	4	0	1	0	0	0	1	9.94596	0.076781	0.0030581	1.1	0	0.2	0	0	0	1
CGB2	0.458508	3.96001	0.379161	1.4429	0.962358	1.58722	31.2471	0	2	3	11	57	25	35	16	43	2	123.644	0	0.114373	3	35.8	6.2	15.3	8.6	15.1	2
PCBD1	1.42855	1.01241	0.154662	0.057602	0.129624	-0.881206	189.052	0	1	6	23	1	0	6	1	5	1	40.5998	1.13020942715814e-07	0.0220183	6.2	0.6	0	2.6	0.5	1.8	1
C1orf194	-0.268075	2.68636	0.043747	0.341244	-0.349877	-1.09846	30.9636	0	2	6	11	43	21	15	3	0	2	154.409	0	0.0568807	3	27	5.2	6.6	1.6	0	2
NXT1	1.93398	0.234224	0.368021	0.758909	0.901149	0.317547	188.997	0	1	2	73	0	0	1	0	0	1	244.318	0	0.0452599	19.7	0	0	0.4	0	0	1
FAM22D	-1.2082	-0.310152	-0.350006	-0.111486	-0.274	0.0952608	188.98	0	6	1	5	0	0	0	0	0	1	17.0946	0.00432385	0.0030581	1.4	0	0	0	0	0	1
ILDR2	-0.336818	1.03849	0.550031	0.221309	0.151597	0.0685364	30.6361	0	2	1	10	14	30	12	14	5	3	20.4998	0.0010066	0.0519878	2.7	8.8	7.4	5.2	7.5	1.8	2
ACCN1	-0.499462	1.2772	-0.330962	0.305507	-0.054756	0.544366	29.7543	0	2	1	30	21	17	11	5	27	1	23.7301	0.000244631	0.0678899	8.1	13.2	4.2	4.8	2.7	9.5	2
FEM1C	-1.69199	0.210773	-0.488957	-0.66463	-1.35252	-0.0807003	188.753	0	2	1	39	0	1	6	4	0	1	92.4425	0	0.030581	10.5	0	0.2	2.6	2.1	0	1
MIOX	2.78608	4.22998	2.64614	5.42118	0.532367	0.892246	29.4868	0	4	5	83	73	104	97	24	28	3	93.5053	0	0.250153	22.4	45.9	25.6	42.4	12.8	9.9	2
AMY2A	0.338786	1.22379	0.104972	-1.06863	-0.215557	-1.19144	29.3844	0	2	6	14	119	11	10	2	0	2	790.924	0	0.0954128	3.8	74.8	2.7	4.4	1.1	0	2
C20orf85	0.890506	4.34323	0.619787	-0.641857	0.41756	-1.24998	28.3073	0	2	6	24	37	24	10	10	1	2	87.7398	0	0.0648318	6.5	23.3	5.9	4.4	5.3	0.4	2
METTL6	0.823434	-0.148971	0.131251	0.0295937	0.0975746	-0.0425014	188.484	0	1	2	0	0	0	0	0	0	1	NA	NA	0	0	0	0	0	0	0	1
KCNH6	-0.577529	1.2955	-0.327095	0.606668	-0.726564	-0.437681	28.1464	0	2	5	18	38	18	14	5	0	2	113.486	0	0.0568807	4.9	23.9	4.4	6.1	2.7	0	2
NSF	-0.736488	0.231529	0.573833	-0.619859	0.193089	-0.824225	188.107	0	3	6	3	0	2	1	0	0	1	4.50306	0.479474	0.00366972	0.8	0	0.5	0.4	0	0	1
ITIH4	-0.414347	-1.3185	0.13682	-0.569302	-0.707322	0.0868936	27.9079	0	3	2	13	45	10	17	1	16	2	148.182	0	0.0623853	3.5	28.3	2.5	7.4	0.5	5.6	2
AHRR	-1.73887	-0.149706	-0.0078046	0.301395	-0.0797782	0.130119	188.047	0	4	1	50	1	1	4	0	1	1	139.168	0	0.0348624	13.5	0.6	0.2	1.7	0	0.4	1
ZBBX	-0.245047	3.40234	0.478616	0.514858	0.767111	-1.0055	27.7995	0	2	6	4	41	19	15	11	0	2	148.607	0	0.0550459	1.1	25.8	4.7	6.6	5.9	0	2
SCARB2	-1.12375	0.117284	0.131862	-0.22463	-0.605626	0.288106	187.859	0	6	1	6	0	0	1	0	0	1	16.7458	0.00500793	0.00428135	1.6	0	0	0.4	0	0	1
ADPGK	0.731944	-0.859757	0.988726	0.841862	0.886816	0.973349	187.748	0	3	2	3	0	0	1	0	1	1	5.53341	0.354296	0.0030581	0.8	0	0	0.4	0	0.4	1
CASKIN1	-0.353074	1.09967	-0.100498	0.958598	-0.105889	-0.236087	27.2844	0	2	1	24	18	17	19	3	8	1	24.0945	0.000208219	0.0544343	6.5	11.3	4.2	8.3	1.6	2.8	2
ITLN2	0.374921	2.55521	-1.10891	0.8172	1.99833	-0.0506205	26.7195	0	2	3	54	30	4	15	34	3	1	102.645	0	0.0856269	14.6	18.9	1	6.6	18.2	1.1	2
PRRT2	-1.33044	0.413589	-0.253609	0.906601	-0.443495	0.521987	187.672	0	4	1	30	0	0	16	0	10	1	57.9376	3.24013038621729e-11	0.0342508	8.1	0	0	7	0	3.5	1
EFTUD2	1.47228	-0.19381	1.01115	0.55424	1.36259	0.66481	187.583	0	1	2	10	0	0	0	3	0	1	27.0447	5.59092050986809e-05	0.00795107	2.7	0	0	0	1.6	0	1
HNRPDL	1.0492	-0.297434	0.204818	-0.0908406	0.0392412	-0.265627	187.561	0	1	2	2	0	0	0	0	0	1	6.83784	0.232983	0.00122324	0.5	0	0	0	0	0	1
C18orf18	-1.69798	-0.165832	-0.239274	0.488086	-0.186124	-0.165067	187.559	0	4	1	53	0	0	1	0	0	1	175.998	0	0.0330275	14.3	0	0	0.4	0	0	1
XKR9	0.80479	2.31037	0.574929	1.24226	0.582253	1.16366	26.6732	0	2	3	86	60	3	32	12	31	1	150.286	0	0.137003	23.2	37.7	0.7	14	6.4	10.9	2
NXF3	1.66062	1.60015	1.92808	-0.522424	0.442258	-0.6767	25.9101	0	3	6	67	48	106	7	27	4	3	110.084	0	0.15841	18.1	30.2	26.1	3.1	14.4	1.4	2
IAPP	0.184248	-1.33709	0.109864	0.0943788	0.551424	0.112315	25.6416	0	5	2	5	81	20	16	16	2	2	383.409	0	0.0856269	1.4	50.9	4.9	7	8.6	0.7	2
NMUR2	3.02736	4.06529	0.636	1.08733	2.10511	-0.160755	25.4116	0	2	6	83	85	72	34	41	9	2	135.971	0	0.198165	22.4	53.5	17.7	14.8	21.9	3.2	2
SFXN5	-1.24454	-0.500724	0.148122	0.703338	-0.218715	0.595438	187.357	0	4	1	39	0	0	1	0	0	1	128.208	0	0.0244648	10.5	0	0	0.4	0	0	1
ITM2B	-1.46725	0.0271373	-0.529896	-0.419001	-0.141457	-0.156835	187.357	0	2	1	19	0	0	1	0	1	1	55.5775	9.92890214490671e-11	0.012844	5.1	0	0	0.4	0	0.4	1
CTRL	0.872927	-0.729541	0.671043	0.847328	0.237124	0.747815	24.8617	0	1	2	35	108	3	26	0	5	2	559.502	0	0.108257	9.5	67.9	0.7	11.4	0	1.8	2
LOC731779	0.408546	3.93016	0.757393	0.562352	0.17687	0.0565929	24.4333	0	2	6	9	52	43	15	12	1	2	159.519	0	0.0807339	2.4	32.7	10.6	6.6	6.4	0.4	2
ZNF37B	1.58488	-0.648503	0.617489	0.551508	-0.301495	0.0847964	187.338	0	1	2	42	0	0	2	0	0	1	133.808	0	0.0269113	11.4	0	0	0.9	0	0	1
C1orf133	-1.51743	0.856915	-0.928427	-0.274801	-0.2256	-0.620965	187.278	0	2	1	11	4	0	1	0	0	1	28.1473	3.40627376709257e-05	0.00978593	3	2.5	0	0.4	0	0	1
CUZD1	0.587731	-1.16279	0.50958	0.56082	0.579725	0.216497	22.9047	0	1	2	20	115	4	20	1	1	2	712.884	0	0.0984709	5.4	72.3	1	8.7	0.5	0.4	2
PON1	0.511828	4.13282	1.9116	1.44704	2.28644	-0.098576	22.7448	0	2	6	42	73	89	24	44	6	3	138.326	0	0.170031	11.4	45.9	21.9	10.5	23.5	2.1	2
UGT2B10	-0.878485	2.67663	1.23231	0.502314	1.01955	-0.204291	22.3868	0	2	1	19	43	43	13	9	1	2	106.181	0	0.0782875	5.1	27	10.6	5.7	4.8	0.4	2
ZNF746	1.13469	-0.510215	0.345241	0.291908	0.131795	0.430021	187.184	0	1	2	0	0	0	0	0	0	1	NA	NA	0	0	0	0	0	0	0	1
SRPRB	1.8305	0.748148	0.582808	0.514539	0.322453	0.059157	187.092	0	1	6	37	1	0	7	0	0	1	97.4362	0	0.0275229	10	0.6	0	3.1	0	0	1
ZNF121	1.49998	0.15852	0.698324	0.0559983	0.358621	0.0422609	186.922	0	1	6	33	0	0	0	0	0	1	112.824	0	0.0201835	8.9	0	0	0	0	0	1
GPN2	-0.779332	-0.0238576	-0.319125	0.307417	-0.0183144	0.389986	186.872	0	6	1	2	0	0	0	0	0	1	6.83784	0.232983	0.00122324	0.5	0	0	0	0	0	1
PDLIM1	-1.32526	-0.235426	0.261224	-0.344405	0.721773	0.128435	186.787	0	5	1	15	0	1	5	2	0	1	29.6848	1.70120833233867e-05	0.0140673	4.1	0	0.2	2.2	1.1	0	1
CCBL1	1.25003	0.290486	-0.178208	0.562714	-0.0454616	0.0934127	186.782	0	1	3	15	1	0	0	0	0	1	46.7837	6.28843166428084e-09	0.00978593	4.1	0.6	0	0	0	0	1
CALHM3	2.59667	5.26964	2.59102	1.20523	3.5408	0.629018	22.3654	0	2	6	96	94	114	34	50	19	3	123.987	0	0.24893	25.9	59.1	28.1	14.8	26.7	6.7	2
IRX1	-0.222507	1.82175	-0.663961	0.139024	1.11398	-0.257672	21.6698	0	2	3	7	39	4	11	39	12	2	164.008	0	0.0685015	1.9	24.5	1	4.8	20.9	4.2	2
REG1P	0.478756	-0.864354	0.864658	-0.119888	0.402506	-0.0136316	21.6636	0	3	2	20	73	34	13	7	0	2	280.593	0	0.0899083	5.4	45.9	8.4	5.7	3.7	0	2
SMARCD1	1.36327	-0.473364	0.66502	0.734921	0.940679	0.924917	186.465	0	1	2	12	0	0	0	0	0	1	41.027	9.26556199543072e-08	0.00733945	3.2	0	0	0	0	0	1
UBXN11	1.54935	-0.976117	0.598145	0.89687	0.593161	0.0836825	186.385	0	1	2	41	10	0	7	0	0	1	93.8337	0	0.035474	11.1	6.3	0	3.1	0	0	1
EGFL7	-0.513781	-1.20798	-0.222957	0.177747	0.0862193	-0.0410414	21.5117	0	4	2	52	23	6	20	1	4	1	87.3038	0	0.0648318	14.1	14.5	1.5	8.7	0.5	1.4	2
CTRB1	0.532106	-3.10155	-0.969626	0.442938	-1.04218	0.247508	21.4499	0	1	2	7	126	6	29	1	6	2	795.487	0	0.107034	1.9	79.2	1.5	12.7	0.5	2.1	2
RLBP1	-0.372793	1.74652	-0.472202	1.10695	-0.363763	0.388651	20.8574	0	2	3	31	18	9	25	9	23	1	25.1782	0.000128716	0.0703364	8.4	11.3	2.2	10.9	4.8	8.1	2
CTRC	0.599261	-2.21413	-0.709741	0.0419424	-0.705721	0.26636	20.0648	0	1	2	10	132	7	29	0	5	2	833.169	0	0.111927	2.7	83	1.7	12.7	0	1.8	2
ADC	-1.27935	-0.245132	0.222016	0.633016	0.0900241	0.829873	186.125	0	6	1	48	0	0	7	0	2	1	128.159	0	0.0348624	13	0	0	3.1	0	0.7	1
CHRDL1	-8.99402	-0.754108	-3.60291	-3.59901	-5.60604	-3.99754	186.11	0	2	1	325	59	246	144	144	213	1	50.9534	8.84077366869462e-10	0.691743	87.8	37.1	60.6	62.9	77	75	1
CTRB2	0.603933	-2.81373	-0.845831	0.670262	-1.00801	0.297382	20.061	0	4	2	9	124	8	35	1	6	2	733.336	0	0.111927	2.4	78	2	15.3	0.5	2.1	2
FANCD2	2.02661	0.0608227	1.54467	0.98042	1.86437	0.644677	186.043	0	1	2	57	0	2	4	7	1	1	139.163	0	0.0434251	15.4	0	0.5	1.7	3.7	0.4	1
PNLIPRP1	-0.850663	-2.01682	-0.493096	-0.333619	-0.591275	-0.00773375	18.1418	0	6	2	5	119	7	11	0	0	2	891.729	0	0.0868502	1.4	74.8	1.7	4.8	0	0	2
ABHD15	-1.056	-0.161363	0.368226	0.635593	0.226182	0.495498	186.003	0	4	1	20	0	0	8	1	0	1	48.0088	3.53732354518854e-09	0.017737	5.4	0	0	3.5	0.5	0	1
HAUS8	0.181863	-0.383099	0.442139	1.24674	0.928278	0.792027	185.89	0	4	2	0	0	0	0	0	0	1	NA	NA	0	0	0	0	0	0	0	1
TUBE1	0.715728	-0.212652	-0.0154277	-0.0939736	-0.875217	-0.394058	185.858	0	1	5	2	0	1	0	0	0	1	4.23426	0.516205	0.00183486	0.5	0	0.2	0	0	0	1
NAGPA	-0.771387	-0.746719	-0.197063	0.551119	-0.136582	0.466515	185.846	0	4	1	3	0	0	0	0	0	1	10.2568	0.0682786	0.00183486	0.8	0	0	0	0	0	1
GNB1L	1.6161	-0.024875	0.221803	0.714535	0.898531	0.5986	185.797	0	1	2	19	0	0	4	0	1	1	47.4676	4.56145021754395e-09	0.0146789	5.1	0	0	1.7	0	0.4	1
RAB3D	1.48184	1.04363	-0.501899	-0.292441	-1.04921	-0.264033	185.728	0	1	5	38	3	9	8	12	6	1	38.7749	2.6358751181732e-07	0.0464832	10.3	1.9	2.2	3.5	6.4	2.1	1
PRDM6	-1.79	0.139034	-0.103524	0.140697	-0.693514	-0.136485	185.629	0	4	1	48	0	2	2	0	3	1	131.867	0	0.0336391	13	0	0.5	0.9	0	1.1	1
REG3G	0.954354	-2.27055	-0.306953	-0.405358	1.34894	-0.0179017	18.1335	0	5	2	36	118	24	12	21	0	2	528.864	0	0.129052	9.7	74.2	5.9	5.2	11.2	0	2
C14orf79	1.56772	0.561343	0.334925	0.435149	0.506887	0.110222	185.388	0	1	6	15	0	0	4	0	0	1	39.3417	2.02689935280276e-07	0.0116208	4.1	0	0	1.7	0	0	1
OR10H1	0.553555	0.757446	0.390921	0.248328	0.897328	0.37168	4.75488	0.000256339	5	4	18	17	20	7	18	15	3	15.4461	0.00861712	0.058104	4.9	10.7	4.9	3.1	9.6	5.3	2
APCS	0.0328971	0.726714	0.352226	-0.29104	0.348495	-0.0538108	4.24532	0.00077257	2	4	8	65	10	10	2	5	2	350.241	0	0.0611621	2.2	40.9	2.5	4.4	1.1	1.8	2
SEL1L	-1.51263	0.1271	0.0160794	0.0320566	-0.652621	0.596253	185.166	0	6	1	33	4	1	3	1	1	1	74.6632	1.0991207943789e-14	0.0262997	8.9	2.5	0.2	1.3	0.5	0.4	1
HNRNPA2B1	1.0404	-0.156249	0.733391	0.350535	0.7923	0.378236	185.154	0	1	2	0	0	0	0	0	0	1	NA	NA	0	0	0	0	0	0	0	1
ZNRF1	-0.901018	1.01637	-0.790411	-0.261837	0.0195555	-0.939133	185.152	0	2	6	4	0	2	2	0	0	1	6.42125	0.267359	0.00489297	1.1	0	0.5	0.9	0	0	1
CRP	1.37936	1.14187	1.44865	-0.146213	1.5051	0.297197	3.45864	0.0041046	5	4	23	94	33	21	15	15	2	316.388	0	0.122936	6.2	59.1	8.1	9.2	8	5.3	2
CYP39A1	1.42895	-0.241547	-0.694668	-1.17617	-0.914598	0.171397	184.966	0	1	4	61	0	1	10	8	1	1	137.841	0	0.0495413	16.5	0	0.2	4.4	4.3	0.4	1
COL4A6	-2.89169	0.32948	-3.59733	1.2462	-2.15581	2.60308	473.14	0	6	3	212	6	260	66	88	121	3	115.929	0	0.46055	57.3	3.8	64	28.8	47.1	42.6	3
ARHGEF38	1.64658	1.04082	1.97494	-0.654422	0.0176317	-0.994298	401.475	0	3	6	25	5	87	1	3	0	3	156.569	0	0.0740061	6.8	3.1	21.4	0.4	1.6	0	3
CLDN3	-1.06612	0.359027	2.95729	0.165172	3.19189	-1.84396	288.628	0	5	6	39	32	263	21	93	0	3	388.095	0	0.274006	10.5	20.1	64.8	9.2	49.7	0	3
NUP188	1.84337	-0.15315	1.00328	0.408582	0.924755	0.403155	184.735	0	1	2	41	0	2	0	2	1	1	116.718	0	0.0281346	11.1	0	0.5	0	1.1	0.4	1
GCNT4	-2.34646	-0.438522	-2.8401	-0.842823	-2.73849	-0.285284	268.204	0	6	3	114	0	205	1	77	0	3	304.544	0	0.242813	30.8	0	50.5	0.4	41.2	0	3
CBR1	-1.51106	0.70549	-2.44469	0.268328	-0.521038	-0.241317	188.491	0	2	3	55	4	92	9	24	4	3	95.6365	0	0.114985	14.9	2.5	22.7	3.9	12.8	1.4	3
PRR5-ARHGAP8	1.26593	0.551572	2.45946	0.595794	0.978125	0.0814474	181.441	0	3	6	27	3	129	3	2	0	3	265.439	0	0.100306	7.3	1.9	31.8	1.3	1.1	0	3
LRRC39	-0.0691832	-0.853635	1.46007	-1.58216	0.256127	-1.24823	180.369	0	3	4	14	0	85	0	5	2	3	178.938	0	0.0648318	3.8	0	20.9	0	2.7	0.7	3
KRT18	1.08232	2.31548	2.85463	1.01955	1.52644	-0.451664	163.899	0	3	6	17	57	191	31	57	27	3	201.748	0	0.232416	4.6	35.8	47	13.5	30.5	9.5	3
C12orf72	-1.15802	-0.00478246	-0.247109	-0.28352	-0.624296	-0.372238	184.479	0	2	1	0	0	0	0	0	0	1	NA	NA	0	0	0	0	0	0	0	1
DGKG	0.164811	0.279339	-1.8288	0.726885	-1.13648	0.632201	163.3	0	4	3	17	0	93	17	28	9	3	113.389	0	0.100306	4.6	0	22.9	7.4	15	3.2	3
MAL	-4.06256	-0.648934	-6.91166	-6.24998	-5.6874	-7.43424	160.232	0	2	6	324	2	388	177	155	241	3	141.353	0	0.787156	87.6	1.3	95.6	77.3	82.9	84.9	3
APOB	-1.71515	2.23351	-3.57351	-0.308111	-0.370109	-0.499553	155.557	0	2	3	16	48	306	10	22	4	3	596.32	0	0.248318	4.3	30.2	75.4	4.4	11.8	1.4	3
CDH17	-1.29889	2.24597	2.34664	-0.23231	2.5542	-0.420049	149.877	0	5	1	30	60	251	5	75	2	3	390.45	0	0.258716	8.1	37.7	61.8	2.2	40.1	0.7	3
CSNK1G2	1.24905	-0.662776	0.272877	0.622168	0.641156	0.26574	184.282	0	1	2	5	1	0	0	0	0	1	14.126	0.0148286	0.00366972	1.4	0.6	0	0	0	0	1
PKD2L1	-0.581086	-0.93951	2.72503	0.819779	1.77243	0.285855	134.223	0	3	2	8	0	143	19	33	6	3	245.254	0	0.127829	2.2	0	35.2	8.3	17.6	2.1	3
G3BP1	1.63762	0.174804	0.89047	0.152399	1.07488	0.510172	184.247	0	1	4	19	0	1	0	0	0	1	59.9628	1.23713261857006e-11	0.0122324	5.1	0	0.2	0	0	0	1
GAL3ST2	-1.85338	4.64238	3.39987	0.331299	2.9889	-0.781395	134.096	0	2	1	110	69	178	22	70	1	3	164.054	0	0.275229	29.7	43.4	43.8	9.6	37.4	0.4	3
ATP8B5P	-0.182079	0.0547981	2.22149	0.0901158	0.253756	-0.159534	130.997	0	3	1	0	2	111	0	9	0	3	290.846	0	0.0746177	0	1.3	27.3	0	4.8	0	3
DNASE2B	-0.775224	-0.963449	1.65237	-0.823756	-0.905229	-0.789562	126.147	0	3	2	5	0	81	3	1	4	3	190.014	0	0.0574924	1.4	0	20	1.3	0.5	1.4	3
C4BPA	0.432769	0.712021	5.40261	-0.223723	3.40725	-0.56458	123.564	0	3	6	107	37	227	18	67	8	3	212.966	0	0.283792	28.9	23.3	55.9	7.9	35.8	2.8	3
C12orf49	-1.15436	-0.390305	0.568508	0.059159	-0.513021	-0.0991565	184.079	0	3	1	14	0	2	1	0	0	1	35.3151	1.30177145896138e-06	0.0103976	3.8	0	0.5	0.4	0	0	1
UBAC2	1.27967	0.309905	0.291526	-0.396271	0.245461	-0.383477	184.074	0	1	4	31	0	1	2	0	0	1	91.8579	0	0.0207951	8.4	0	0.2	0.9	0	0	1
DBF4B	1.64894	-0.0982913	0.810454	1.01468	1.13423	0.874962	184.005	0	1	2	17	0	0	0	1	0	1	53.4339	2.73942757367251e-10	0.0110092	4.6	0	0	0	0.5	0	1
WSCD2	-2.27465	0.0827076	-2.22426	-0.176676	-1.83993	-1.00543	123.314	0	2	1	124	5	181	17	60	2	3	211.762	0	0.23792	33.5	3.1	44.6	7.4	32.1	0.7	3
AKR1C2	-3.59262	-0.053023	-4.19221	0.915047	-0.737262	-0.619749	123.217	0	4	3	242	20	290	136	110	103	3	98.4545	0	0.55107	65.4	12.6	71.4	59.4	58.8	36.3	3
SOX21	1.50712	3.19614	-2.88185	0.210492	-2.73398	-2.24681	114.843	0	2	3	35	87	233	33	87	111	3	176.386	0	0.35841	9.5	54.7	57.4	14.4	46.5	39.1	3
FOXH1	-0.906707	1.44005	2.53036	2.63232	0.851593	0.321156	112.932	0	4	1	9	30	132	69	21	7	3	171.966	0	0.163914	2.4	18.9	32.5	30.1	11.2	2.5	3
DCLK3	1.52071	-0.388696	2.31194	0.451375	1.857	1.11856	108.177	0	3	2	57	0	118	2	44	19	3	132.768	0	0.146789	15.4	0	29.1	0.9	23.5	6.7	3
C6orf167	1.85609	-0.12156	1.18287	1.09245	1.52235	0.926183	183.71	0	1	2	28	0	0	0	1	1	1	85.9644	0	0.0183486	7.6	0	0	0	0.5	0.4	1
HSD17B7P2	1.38738	-0.279941	0.403605	0.304953	-0.140287	-0.217739	183.629	0	1	2	23	0	1	0	0	0	1	73.5681	1.85407245112401e-14	0.0146789	6.2	0	0.2	0	0	0	1
ADH7	-0.349703	1.07889	-3.56709	-1.29038	-1.7784	-4.81051	107.273	0	2	6	3	12	350	85	136	190	3	404.373	0	0.474618	0.8	7.5	86.2	37.1	72.7	66.9	3
CATSPERB	0.495927	0.0538566	2.34918	-0.452744	0.214802	0.0728379	104.619	0	3	4	55	2	156	2	11	10	3	243.127	0	0.144343	14.9	1.3	38.4	0.9	5.9	3.5	3
APOA1	-0.741617	2.21118	-2.70258	0.380125	-1.32547	-0.145577	104.593	0	2	3	19	41	287	16	12	10	3	535.133	0	0.235474	5.1	25.8	70.7	7	6.4	3.5	3
RMRP	0.997971	-1.25189	-1.22224	0.323571	0.139589	0.0253406	100.52	0	1	2	49	1	79	15	0	7	3	98.283	0	0.0923547	13.2	0.6	19.5	6.6	0	2.5	3
C10orf116	-2.93055	0.84448	-3.54871	-0.794187	-1.79315	-1.60313	95.5674	0	2	3	184	25	233	57	53	57	3	115.339	0	0.372477	49.7	15.7	57.4	24.9	28.3	20.1	3
TYRP1	-1.67313	1.29927	0.555092	-1.14228	-0.534433	-1.23228	183.225	0	2	1	55	23	37	3	1	2	1	80.7857	5.55111512312578e-16	0.0740061	14.9	14.5	9.1	1.3	0.5	0.7	1
TMEM2	0.607773	-0.109439	1.78469	0.214747	-0.10946	1.41876	95.4543	0	3	5	25	2	39	15	12	13	3	14.4395	0.0130461	0.0648318	6.8	1.3	9.6	6.6	6.4	4.6	3
MC2R	0.733335	0.348927	2.52961	-0.0755811	-0.430546	-0.126094	94.8671	0	3	5	30	9	117	1	0	0	3	224.809	0	0.0960245	8.1	5.7	28.8	0.4	0	0	3
ADAMTS18	1.81414	0.420691	3.37899	-0.0902934	0.327132	-0.358855	94.3146	0	3	6	95	3	184	8	15	4	3	269.741	0	0.188991	25.7	1.9	45.3	3.5	8	1.4	3
LOC653786	0.0862997	-1.062	2.15424	0.656833	1.14146	0.29318	92.4173	0	3	2	19	0	107	17	22	8	3	141.249	0	0.10581	5.1	0	26.4	7.4	11.8	2.8	3
CEBPZ	1.3533	0.27502	0.609581	0.0890224	0.352288	-0.0321985	183.069	0	1	6	9	0	0	0	0	0	1	30.7703	1.03981129908615e-05	0.00550459	2.4	0	0	0	0	0	1
ZNF695	3.04148	0.847016	3.09411	2.30237	2.9694	1.00661	85.496	0	3	2	199	21	238	94	94	34	3	135.643	0	0.415902	53.8	13.2	58.6	41	50.3	12	3
TMED3	0.97086	1.3167	0.381672	-0.998315	-0.104323	-1.02308	183.036	0	2	6	25	6	4	9	2	1	1	34.1808	2.19162955017449e-06	0.0287462	6.8	3.8	1	3.9	1.1	0.4	1
FUS	1.47718	-0.370526	0.561979	0.825808	1.15452	0.570401	183.032	0	1	2	13	0	0	0	3	0	1	35.5929	1.14556969799118e-06	0.00978593	3.5	0	0	0	1.6	0	1
GNL3L	1.62382	-0.0484128	0.766025	0.045417	0.593025	0.071539	182.937	0	1	2	43	0	1	0	0	0	1	141.787	0	0.0269113	11.6	0	0.2	0	0	0	1
HOXA11	0.933772	6.69886	7.24171	6.32823	6.21163	6.36577	85.0742	0	3	1	58	96	301	146	133	206	3	151.116	0	0.574924	15.7	60.4	74.1	63.8	71.1	72.5	3
ITGAD	-0.829609	-1.99506	1.36391	0.75933	0.37514	0.124881	81.9379	0	3	2	7	0	68	31	14	8	3	89.0409	0	0.0782875	1.9	0	16.7	13.5	7.5	2.8	3
LRGUK	1.09006	-0.376518	2.03613	-0.0875159	0.323021	-0.32809	81.5909	0	3	2	55	1	112	4	12	2	3	165.02	0	0.113761	14.9	0.6	27.6	1.7	6.4	0.7	3
NFAT5	1.76786	-0.197383	0.570953	-0.629029	-0.00608804	0.0598219	182.516	0	1	4	72	0	3	5	1	0	1	204.57	0	0.0495413	19.5	0	0.7	2.2	0.5	0	1
BAAT	5.52866	-0.437857	7.93427	-0.220178	4.83321	-0.277445	81.3588	0	3	2	165	15	240	8	67	2	3	296.376	0	0.303976	44.6	9.4	59.1	3.5	35.8	0.7	3
FCGR1C	0.809828	-1.00285	1.46406	0.299934	-0.0861321	0.485122	80.8807	0	3	2	54	0	66	11	2	6	3	87.8613	0	0.0850153	14.6	0	16.3	4.8	1.1	2.1	3
CTNS	-0.614196	-0.806132	0.169959	0.3548	-0.610415	0.578929	182.408	0	6	2	4	0	0	0	0	0	1	13.6757	0.0178063	0.00244648	1.1	0	0	0	0	0	1
UQCRFS1	-2.01666	0.304999	-0.408674	-0.590143	-0.610352	-1.14265	182.344	0	2	1	58	1	6	0	3	2	1	146.032	0	0.0428135	15.7	0.6	1.5	0	1.6	0.7	1
C6orf165	-0.152032	0.482087	1.28871	-0.222638	0.614744	-0.612904	79.1892	0	3	6	4	5	62	8	12	0	3	101.57	0	0.0556575	1.1	3.1	15.3	3.5	6.4	0	3
CYP19A1	1.62031	-0.135977	2.12309	-0.355724	1.05096	-0.025129	79.0557	0	3	4	69	3	110	0	14	5	3	155.798	0	0.122936	18.6	1.9	27.1	0	7.5	1.8	3
RBP2	0.635077	-0.541005	-2.64565	0.11195	2.08712	-0.115645	78.3355	0	5	3	83	7	260	9	37	2	3	395.337	0	0.243425	22.4	4.4	64	3.9	19.8	0.7	3
SLC26A6	-0.656043	0.404901	0.964674	1.21174	0.24163	1.299	182.233	0	6	1	29	0	3	3	1	3	1	60.4197	9.9538155495793e-12	0.0238532	7.8	0	0.7	1.3	0.5	1.1	1
RNPEP	-0.978438	0.261493	0.420625	-0.111034	1.00707	-0.0188455	182.218	0	5	1	8	0	2	1	3	0	1	13.4821	0.0192568	0.00856269	2.2	0	0.5	0.4	1.6	0	1
CTDP1	-1.48443	-0.703244	0.0583275	-0.0283761	-0.0747305	-0.103613	181.896	0	3	1	41	0	0	2	0	0	1	130.413	0	0.0262997	11.1	0	0	0.9	0	0	1
EIF3M	1.70668	0.168902	0.379245	0.0485671	0.569101	0.112653	181.89	0	1	4	28	0	1	0	3	0	1	78.8484	1.4432899320127e-15	0.0195719	7.6	0	0.2	0	1.6	0	1
MTTP	0.354955	1.17176	-2.78827	-0.115292	0.96573	-0.645362	78.1833	0	2	3	73	28	254	4	37	0	3	370.43	0	0.242202	19.7	17.6	62.6	1.7	19.8	0	3
C3orf65	-0.404351	0.736029	1.54813	0.634706	0.846426	0.546943	76.4317	0	3	1	7	9	77	10	12	8	3	98.6874	0	0.0752294	1.9	5.7	19	4.4	6.4	2.8	3
LIMK2	-1.25573	-0.322973	0.226782	-0.278042	0.282772	0.503115	181.805	0	6	1	16	0	0	3	0	0	1	43.9211	2.40323552169741e-08	0.0116208	4.3	0	0	1.3	0	0	1
FAM134A	-1.03179	0.324734	-0.0658485	0.137584	-0.168414	0.0225906	181.782	0	2	1	1	0	0	0	0	0	1	3.41892	0.63569	0.000611621	0.3	0	0	0	0	0	1
ATP5B	-1.15837	0.210231	-0.264239	-0.34679	-0.345361	-0.594044	181.775	0	2	1	3	0	0	0	0	0	1	10.2568	0.0682786	0.00183486	0.8	0	0	0	0	0	1
APOA4	-1.17288	10.8189	-3.73601	0.452835	5.44697	0.221023	76.1886	0	2	3	6	63	327	8	44	2	3	636.65	0	0.275229	1.6	39.6	80.5	3.5	23.5	0.7	3
C7orf69	0.680379	-0.257486	1.53815	0.0684406	0.325268	0.0995656	74.4978	0	3	2	20	0	65	2	5	2	3	108.683	0	0.0574924	5.4	0	16	0.9	2.7	0.7	3
X18	0.445552	-0.088188	1.73799	-0.130862	-1.15008	-0.0216189	71.5038	0	3	5	16	2	115	2	5	1	3	246.827	0	0.0862385	4.3	1.3	28.3	0.9	2.7	0.4	3
NCRNA00219	0.982882	0.440616	-0.54892	-0.406858	-0.720487	-1.10996	181.418	0	1	6	27	1	1	4	0	0	1	68.5133	2.08832950931992e-13	0.0201835	7.3	0.6	0.2	1.7	0	0	1
TUSC1	-1.38779	-0.453514	-1.29551	-0.432634	-0.626519	0.28361	70.217	0	6	1	31	1	44	19	15	10	3	23.1143	0.000321001	0.0733945	8.4	0.6	10.8	8.3	8	3.5	3
NDUFA6	-1.72741	0.22364	-0.638168	0.14821	-0.323197	-0.573168	181.239	0	2	1	48	1	2	1	0	1	1	139.839	0	0.0324159	13	0.6	0.5	0.4	0	0.4	1
HAVCR1	-0.954683	1.62894	4.87948	0.576389	2.98881	0.280521	69.5197	0	3	1	94	39	159	10	42	5	3	146.06	0	0.213456	25.4	24.5	39.2	4.4	22.5	1.8	3
CCL7	0.529018	0.422651	4.9189	0.541678	2.47468	1.71001	65.4807	0	3	2	62	18	187	18	52	68	3	122.697	0	0.247706	16.8	11.3	46.1	7.9	27.8	23.9	3
TIMM8A	1.44278	0.239727	0.608415	0.379369	0.653098	0.0419286	181.074	0	1	6	16	0	0	2	0	0	1	46.4335	7.41164007944661e-09	0.0110092	4.3	0	0	0.9	0	0	1
RPL4	0.775318	-0.0788029	-0.265891	-0.204471	-0.00767298	-0.431721	181.013	0	1	6	2	0	0	0	0	0	1	6.83784	0.232983	0.00122324	0.5	0	0	0	0	0	1
HSPA1A	-0.0816211	1.59815	1.22995	0.0187661	0.895798	-0.397859	65.0803	0	2	6	32	29	79	3	16	1	3	93.8399	0	0.0978593	8.6	18.2	19.5	1.3	8.6	0.4	3
UPF0639	0.329392	0.798284	2.1381	-0.279233	1.58656	-0.610195	63.7953	0	3	6	15	15	101	5	38	1	3	151.845	0	0.107034	4.1	9.4	24.9	2.2	20.3	0.4	3
TM7SF4	4.55922	-1.2003	5.09672	1.63713	3.56841	2.03423	63.0805	0	3	2	170	0	243	50	76	63	3	156.643	0	0.368196	45.9	0	59.9	21.8	40.6	22.2	3
HTRA4	2.06433	-1.335	3.53592	2.25222	2.07733	1.51455	62.8837	0	3	2	102	0	175	64	51	56	3	86.25	0	0.274006	27.6	0	43.1	27.9	27.3	19.7	3
KCNH2	-1.00222	0.500659	-1.86232	0.427252	-1.79524	-0.424858	62.7465	0	2	3	101	10	147	25	61	4	3	141.125	0	0.212844	27.3	6.3	36.2	10.9	32.6	1.4	3
ZNF878	1.65143	-0.419696	0.702351	-0.338777	-0.469503	-0.195264	180.61	0	1	5	55	0	16	0	0	2	1	124.551	0	0.0446483	14.9	0	3.9	0	0	0.7	1
HSP90B3P	1.0065	-0.457393	1.93702	0.238375	0.389226	0.465207	61.623	0	3	2	32	0	67	0	0	0	3	129.309	0	0.0605505	8.6	0	16.5	0	0	0	3
BIRC7	2.97323	0.387631	4.9133	0.197561	3.66738	0.162921	59.7185	0	3	6	129	7	195	16	65	13	3	203.025	0	0.259939	34.9	4.4	48	7	34.8	4.6	3
MAGED4	0.041317	0.069465	1.798	1.72127	0.14644	1.0694	58.0606	0	3	1	22	0	101	41	6	16	3	120.503	0	0.113761	5.9	0	24.9	17.9	3.2	5.6	3
DDX19A	1.16684	-0.0044749	0.375803	-0.0404245	0.256728	0.309802	180.492	0	1	4	3	0	0	0	0	0	1	10.2568	0.0682786	0.00183486	0.8	0	0	0	0	0	1
HOTAIR	4.07216	4.81642	10.9158	3.2666	6.90765	3.56607	57.2665	0	3	4	107	72	320	91	124	139	3	109.564	0	0.521713	28.9	45.3	78.8	39.7	66.3	48.9	3
TFB1M	1.07889	0.0394579	0.260404	0.0626195	0.351855	-0.351344	180.388	0	1	6	4	0	0	0	0	0	1	13.6757	0.0178063	0.00244648	1.1	0	0	0	0	0	1
KAAG1	1.12646	-0.4692	2.082	0.1357	0.35824	-0.121353	56.3815	0	3	2	74	2	112	5	17	2	3	153.487	0	0.129664	20	1.3	27.6	2.2	9.1	0.7	3
NUP85	1.57955	-0.223193	0.746986	0.993738	1.10083	0.787459	180.239	0	1	2	21	0	1	0	1	0	1	62.2832	4.09727807237914e-12	0.0140673	5.7	0	0.2	0	0.5	0	1
POLG2	1.08519	-0.135588	0.503616	0.516244	0.488869	0.209974	180.221	0	1	2	0	0	0	0	0	0	1	NA	NA	0	0	0	0	0	0	0	1
KIAA2013	-0.933912	0.153303	-0.137184	0.375271	0.467154	0.518145	180.206	0	6	1	4	0	0	0	1	1	1	8.20051	0.145526	0.00366972	1.1	0	0	0	0.5	0.4	1
LOC652276	1.37444	0.134157	0.266084	0.331482	0.242289	0.501249	180.11	0	1	2	21	0	0	0	0	0	1	71.7973	4.32986979603811e-14	0.012844	5.7	0	0	0	0	0	1
NALCN	0.102062	0.611905	0.938718	-0.329879	-1.09656	-0.377727	54.9085	0	3	5	48	2	58	5	0	4	3	88.4707	0	0.0715596	13	1.3	14.3	2.2	0	1.4	3
CXorf61	2.43329	10.5691	8.60692	1.30135	12.2382	0.414193	54.1888	0	5	6	30	48	224	28	86	19	3	259.423	0	0.266055	8.1	30.2	55.2	12.2	46	6.7	3
C14orf105	6.52431	0.787558	5.31468	0.0628782	1.99823	0.0719555	52.348	0	1	4	127	7	195	13	44	2	3	238.452	0	0.237309	34.3	4.4	48	5.7	23.5	0.7	3
SLC45A2	-0.334469	0.626119	2.13972	-0.169484	0.182843	-0.378444	51.6438	0	3	6	13	7	79	8	9	1	3	118.51	0	0.0715596	3.5	4.4	19.5	3.5	4.8	0.4	3
ZNF23	0.812199	-0.494165	0.116172	0.112388	-0.346935	0.156834	179.915	0	1	2	0	0	0	0	0	0	1	NA	NA	0	0	0	0	0	0	0	1
TAF1C	1.44982	-0.879814	0.370718	0.574376	0.00920603	0.529867	179.907	0	1	2	33	7	0	1	0	0	1	88.8344	0	0.0250765	8.9	4.4	0	0.4	0	0	1
GNPDA1	1.93842	-0.0316239	0.680151	0.835754	1.05378	0.785312	179.907	0	1	2	64	0	1	0	0	0	1	213.522	0	0.0397554	17.3	0	0.2	0	0	0	1
VIL1	-0.665057	1.38698	2.60585	3.16284	2.49193	0.57908	49.8656	0	4	1	34	47	224	53	86	13	3	233.549	0	0.279511	9.2	29.6	55.2	23.1	46	4.6	3
TOR2A	-0.666332	-0.481251	0.293619	0.66245	0.711766	0.66308	179.742	0	5	1	4	0	0	0	0	0	1	13.6757	0.0178063	0.00244648	1.1	0	0	0	0	0	1
CEACAM22P	-0.705263	0.171568	1.55926	0.416711	0.707824	0.266445	49.5602	0	3	1	6	7	80	8	16	3	3	123.195	0	0.0733945	1.6	4.4	19.7	3.5	8.6	1.1	3
SERPINA1	-0.75129	0.27805	2.38154	0.840042	1.19709	1.44623	49.3823	0	3	1	164	10	188	24	86	47	3	143.251	0	0.317431	44.3	6.3	46.3	10.5	46	16.5	3
ACTBL2	2.34686	1.46958	4.41213	-0.554432	2.67481	0.510029	47.2009	0	3	4	67	32	183	2	62	15	3	193.468	0	0.220795	18.1	20.1	45.1	0.9	33.2	5.3	3
TARS2	1.32002	0.390076	0.479822	0.0805644	0.328232	-0.0648895	179.616	0	1	6	13	0	0	0	0	0	1	44.4459	1.88028560499376e-08	0.00795107	3.5	0	0	0	0	0	1
UPK3A	1.04292	0.567456	2.20301	-0.732505	1.91963	-1.10145	47.1098	0	3	6	84	21	110	6	31	0	3	117.452	0	0.154128	22.7	13.2	27.1	2.6	16.6	0	3
PCBP4	1.42794	-0.205214	-0.141098	-0.392092	-0.573586	-0.225224	179.434	0	1	5	27	0	0	3	1	1	1	71.1297	5.96189764223709e-14	0.0195719	7.3	0	0	1.3	0.5	0.4	1
GPR162	-1.63577	-0.470003	-0.355859	0.0198529	-0.414903	-0.140756	179.37	0	4	1	25	0	0	8	1	0	1	60.9268	7.81896769552759e-12	0.0207951	6.8	0	0	3.5	0.5	0	1
LBP	1.78112	-0.286662	4.13013	-0.866573	0.514206	-0.628882	46.4567	0	3	4	80	17	119	1	18	4	3	142.643	0	0.146177	21.6	10.7	29.3	0.4	9.6	1.4	3
BRD7	1.16056	0.158454	0.0404231	-0.100217	0.152303	-0.141492	179.118	0	1	6	10	0	1	1	0	0	1	25.7549	9.95521735891458e-05	0.00733945	2.7	0	0.2	0.4	0	0	1
PSME4	1.40788	-0.330348	0.826447	0.33729	0.425471	0.370748	179.029	0	1	2	8	0	0	2	0	0	1	21.137	0.00076318	0.00611621	2.2	0	0	0.9	0	0	1
SNORA70C	-5.90246e-14	0	-0.121986	0.0127269	-0.00393337	-2.74396e-14	178.986	0	4	3	0	0	0	0	0	0	1	NA	NA	0	0	0	0	0	0	0	1
C5orf58	0.487912	-0.622313	1.88624	0.401864	0.756481	0.816342	46.3499	0	3	2	33	0	93	7	22	18	3	93.4129	0	0.10581	8.9	0	22.9	3.1	11.8	6.3	3
AAA1	2.78068	1.12318	3.9473	0.394342	2.03773	0.0123862	45.7845	0	3	6	108	28	151	10	46	1	3	152.065	0	0.210398	29.2	17.6	37.2	4.4	24.6	0.4	3
ACP1	1.47093	0.10799	0.523657	0.607295	0.182157	0.145269	178.848	0	1	2	18	1	0	1	0	0	1	52.4576	4.34605795796017e-10	0.0122324	4.9	0.6	0	0.4	0	0	1
FAM46D	0.0802082	-0.0791229	1.62772	0.0921399	-0.193447	0.0159914	45.4841	0	3	5	6	0	78	4	9	2	3	158.63	0	0.0605505	1.6	0	19.2	1.7	4.8	0.7	3
RPS4X	0.938419	-0.0484244	-0.202636	-0.216802	-0.042524	-0.467946	178.756	0	1	6	6	0	0	0	0	0	1	20.5135	0.00100065	0.00366972	1.6	0	0	0	0	0	1
WSB2	-1.47839	0.454687	-0.379938	-0.44437	-0.531231	-0.604095	178.728	0	2	1	15	0	0	1	0	0	1	46.5873	6.89565460287866e-09	0.00978593	4.1	0	0	0.4	0	0	1
C3P1	2.04481	1.14238	8.24722	0.215991	6.61215	0.0087945	45.1458	0	3	6	53	15	168	1	40	0	3	237.02	0	0.169419	14.3	9.4	41.4	0.4	21.4	0	3
PMS2L3	1.30547	-0.322298	0.639385	0.501458	0.196439	0.139928	178.68	0	1	2	11	0	0	0	0	0	1	37.6081	4.52279226514918e-07	0.00672783	3	0	0	0	0	0	1
C8orf31	0.450322	0.710149	1.70136	0.281781	1.48974	0.239742	44.4514	0	3	6	41	2	93	9	41	4	3	113.514	0	0.116208	11.1	1.3	22.9	3.9	21.9	1.4	3
CRYZL1	-1.49881	-0.153387	-0.520596	-0.447102	-0.782347	-0.535122	178.446	0	2	1	14	0	0	0	1	0	1	43.3234	3.17725949994241e-08	0.00917431	3.8	0	0	0	0.5	0	1
ACOX2	-0.96519	-0.228926	-1.91707	-1.61003	-1.38128	-1.5832	38.6723	0	2	3	76	0	101	3	3	0	3	181.738	0	0.111927	20.5	0	24.9	1.3	1.6	0	3
ANXA2P3	0.273191	-0.357687	1.56794	-0.541996	-0.0354557	-0.130603	38.6717	0	3	4	22	1	55	1	3	0	3	93.815	0	0.0501529	5.9	0.6	13.5	0.4	1.6	0	3
RDH8	0.325865	-0.402244	3.02771	0.591258	2.06359	1.39132	38.2951	0	3	2	14	3	114	14	38	40	3	120.187	0	0.136391	3.8	1.9	28.1	6.1	20.3	14.1	3
NDUFS2	-1.26491	0.377276	-0.144585	-0.476557	-0.328036	-0.798969	178.232	0	2	1	6	1	0	0	0	0	1	17.1949	0.00414467	0.00428135	1.6	0.6	0	0	0	0	1
RPPH1	0.638647	-1.3063	0.607099	0.295639	0.160018	-0.119183	38.2193	0	1	2	42	1	84	13	11	6	3	89.4474	0	0.0960245	11.4	0.6	20.7	5.7	5.9	2.1	3
GCM1	1.99357	-0.627624	2.2259	0.0813568	1.57465	0.136855	37.7024	0	3	2	80	1	99	2	33	3	3	136.875	0	0.133333	21.6	0.6	24.4	0.9	17.6	1.1	3
COQ10A	0.0820215	-0.233465	-0.134108	-0.627679	-0.217433	-1.28025	178.122	0	1	6	0	0	0	0	0	0	1	NA	NA	0	0	0	0	0	0	0	1
CLCN7	1.26631	-0.927065	0.654761	0.810318	0.0645491	0.884588	178.083	0	1	2	21	3	1	2	0	1	1	46.2726	7.99232580117604e-09	0.0171254	5.7	1.9	0.2	0.9	0	0.4	1
CCT6B	0.863718	-0.200054	0.0382988	-0.432263	-0.637229	-0.981539	177.946	0	1	6	24	0	0	0	0	0	1	82.0541	3.33066907387547e-16	0.0146789	6.5	0	0	0	0	0	1
HOMER2	-1.34996	-0.695915	-2.23174	-2.65861	-2.91916	-1.38983	36.7994	0	2	5	15	26	172	88	74	42	3	159.516	0	0.255046	4.1	16.4	42.4	38.4	39.6	14.8	3
PCDHA12	0.317843	0.175585	1.28742	-0.895026	0.317024	-0.99715	35.7573	0	3	6	38	4	83	2	29	1	3	108.449	0	0.0960245	10.3	2.5	20.4	0.9	15.5	0.4	3
PRPF19	1.58031	0.309791	0.4598	0.535131	1.29855	0.241136	177.676	0	1	6	8	0	0	1	2	1	1	15.5567	0.00823043	0.00733945	2.2	0	0	0.4	1.1	0.4	1
IL4R	-1.52238	-0.881261	-0.478939	-0.485119	0.0134932	0.87535	177.385	0	6	1	30	0	6	18	2	1	1	56.6142	6.0729421491601e-11	0.0348624	8.1	0	1.5	7.9	1.1	0.4	1
FAM161A	1.1633	0.0496875	0.201067	0.44541	-0.599017	0.0394152	177.381	0	1	5	4	0	0	1	0	0	1	10.5685	0.0606396	0.0030581	1.1	0	0	0.4	0	0	1
SDHB	-1.59456	0.0454512	-0.451346	-0.296307	-0.124596	-0.364386	177.314	0	2	1	33	0	0	0	0	0	1	112.824	0	0.0201835	8.9	0	0	0	0	0	1
LRRIQ4	0.834424	1.2457	1.90317	0.746531	0.245448	0.134441	33.7005	0	3	6	65	30	111	14	11	8	3	97.2688	0	0.146177	17.6	18.9	27.3	6.1	5.9	2.8	3
GPR180	1.79294	0.204456	0.752238	0.543548	0.653923	0.748753	177.297	0	1	2	27	0	1	1	0	0	1	82.4675	2.22044604925031e-16	0.017737	7.3	0	0.2	0.4	0	0	1
BAGE2	0.123451	0.0204019	2.06113	-0.260221	2.76586	-0.186271	32.9306	0	5	4	9	0	75	4	32	7	3	127.802	0	0.0776758	2.4	0	18.5	1.7	17.1	2.5	3
SCHIP1	-1.57538	-0.281364	-0.621565	0.787564	0.0710069	0.832497	177.179	0	6	1	63	0	5	6	3	1	1	152.524	0	0.0477064	17	0	1.2	2.6	1.6	0.4	1
CXADRP3	0.13165	0.504115	1.36615	-0.100866	0.267659	-0.133841	32.3908	0	3	6	13	7	58	1	3	1	3	96.3903	0	0.0507645	3.5	4.4	14.3	0.4	1.6	0.4	3
TMEM144	-1.43401	0.815887	0.404243	-1.08151	0.0366166	-0.655867	177.082	0	2	1	50	1	5	18	4	0	1	96.5055	0	0.0477064	13.5	0.6	1.2	7.9	2.1	0	1
KDM4A	-1.10339	-0.252513	0.0750762	0.236045	0.398583	0.279317	177.048	0	5	1	11	0	0	3	1	0	1	25.5127	0.000110905	0.00917431	3	0	0	1.3	0.5	0	1
IGFBP1	2.91789	1.18265	5.316	0.611824	2.99355	0.749559	32.3696	0	3	4	92	33	167	18	41	15	3	123.666	0	0.223853	24.9	20.8	41.1	7.9	21.9	5.3	3
MSMB	2.14742	1.88304	-1.31114	-0.249064	-1.13384	-1.77585	31.7624	0	1	6	46	44	203	25	11	6	3	264.816	0	0.204893	12.4	27.7	50	10.9	5.9	2.1	3
SFRS2	0.978672	-0.393053	0.476645	0.310207	0.99757	0.15462	176.982	0	5	2	0	0	0	0	0	0	1	NA	NA	0	0	0	0	0	0	0	1
DCTN1	-0.904969	0.0659265	-0.484194	-0.0493472	-0.179859	0.287361	176.859	0	6	1	2	0	0	0	0	0	1	6.83784	0.232983	0.00122324	0.5	0	0	0	0	0	1
RPL29	0.878587	0.0431621	-0.447133	-0.638686	-0.172729	-1.01515	176.745	0	1	6	12	1	0	3	0	0	1	28.4291	3.00018780567957e-05	0.00978593	3.2	0.6	0	1.3	0	0	1
DSCR8	2.07862	0.944704	7.11015	-0.197159	6.51673	-0.445448	28.856	0	3	6	22	14	93	9	31	8	3	96.0715	0	0.108257	5.9	8.8	22.9	3.9	16.6	2.8	3
KLF7	1.20954	-0.304795	-0.434823	0.475177	-0.308712	1.62014	176.589	0	6	3	17	1	4	3	7	1	1	23.0673	0.000327709	0.0201835	4.6	0.6	1	1.3	3.7	0.4	1
LOC284551	0.823201	1.2582	1.96423	-0.0673762	2.22813	-0.355978	27.511	0	5	6	41	26	90	5	40	0	3	100.806	0	0.123547	11.1	16.4	22.2	2.2	21.4	0	3
PEX19	-1.39835	0.319428	-0.64442	-0.537482	-0.735974	-0.697993	176.53	0	2	1	8	0	0	0	0	0	1	27.3514	4.87226102534599e-05	0.00489297	2.2	0	0	0	0	0	1
PSMC3IP	1.8481	0.155412	0.689106	1.6082	0.817787	1.08732	176.475	0	1	2	54	0	0	11	0	0	1	146.53	0	0.0397554	14.6	0	0	4.8	0	0	1
DSCR4	0.644065	0.228908	4.0896	0.236686	2.95508	0.0958784	27.2725	0	3	6	15	2	80	8	27	5	3	109.595	0	0.083792	4.1	1.3	19.7	3.5	14.4	1.8	3
C10orf76	-1.37623	-0.252725	-0.453776	-0.650616	-0.285607	-0.295654	176.402	0	2	1	8	1	0	0	0	0	1	23.566	0.000263025	0.00550459	2.2	0.6	0	0	0	0	1
BLM	1.82056	0.129461	1.55207	1.12167	2.14907	0.835976	176.375	0	5	2	42	0	6	1	15	0	1	90.9115	0	0.0391437	11.4	0	1.5	0.4	8	0	1
DRGX	-0.434733	0.887318	2.48928	1.14859	1.61524	-0.125309	27.0333	0	3	1	24	11	93	19	23	1	3	97.0017	0	0.104587	6.5	6.9	22.9	8.3	12.3	0.4	3
CACNA1I	-0.634204	-0.173425	0.546628	0.38588	-0.117012	-0.170821	26.817	0	3	1	14	4	44	24	11	14	3	25.2694	0.000123599	0.0678899	3.8	2.5	10.8	10.5	5.9	4.9	3
ATR	1.87335	-0.0641905	1.25528	0.432869	1.0134	0.459942	176.16	0	1	2	32	0	6	3	2	1	1	64.5213	1.4086509736444e-12	0.0269113	8.6	0	1.5	1.3	1.1	0.4	1
SFRS11	1.23886	-0.746163	0.582392	0.291933	8.57454137489864e-05	0.307089	176.147	0	1	2	8	2	0	2	0	0	1	17.3752	0.00384061	0.00733945	2.2	1.3	0	0.9	0	0	1
LOC731789	2.32403	0.637516	6.35771	1.36039	2.90837	0.852872	25.8981	0	3	2	43	12	155	33	50	25	3	121.1	0	0.194495	11.6	7.5	38.2	14.4	26.7	8.8	3
MRE11A	1.56746	-0.207813	0.72493	0.0891577	0.538404	0.212304	176.036	0	1	2	21	0	1	4	0	0	1	53.5002	2.65485855521774e-10	0.0159021	5.7	0	0.2	1.7	0	0	1
DDA1	-0.70095	0.385341	-0.126515	0.660175	0.528062	0.40121	176.023	0	4	1	2	0	0	0	0	0	1	6.83784	0.232983	0.00122324	0.5	0	0	0	0	0	1
C20orf70	0.257064	1.41921	3.10114	-0.477123	2.12193	-1.64168	25.5932	0	3	6	11	23	92	9	31	1	3	126.689	0	0.102141	3	14.5	22.7	3.9	16.6	0.4	3
DEFA5	0.892264	5.02936	-2.43674	1.026	1.45709	0.0166435	24.6508	0	2	3	140	21	284	7	22	2	3	407.528	0	0.291131	37.8	13.2	70	3.1	11.8	0.7	3
TRIM14	-1.00263	-0.218567	0.439318	0.144934	1.5647	0.547336	175.805	0	5	1	18	0	0	6	9	4	1	30.2725	1.30345589095526e-05	0.02263	4.9	0	0	2.6	4.8	1.4	1
ZNF716	1.09996	-0.588104	3.71893	0.237601	4.91919	0.473931	24.3862	0	5	2	17	0	88	7	35	12	3	119.945	0	0.0972477	4.6	0	21.7	3.1	18.7	4.2	3
TRIM71	2.37258	-0.0974548	3.81727	0.28009	0.925575	0.0985044	23.0208	0	3	2	59	1	93	5	18	2	3	121.198	0	0.108869	15.9	0.6	22.9	2.2	9.6	0.7	3
FAM188B	1.64059	0.892293	0.427658	0.455508	0.631014	0.182549	175.698	0	1	6	25	0	2	0	0	0	1	75.8864	6.10622663543836e-15	0.0165138	6.8	0	0.5	0	0	0	1
C10orf110	0.334425	-1.21146	0.295863	-0.59268	0.370832	-0.611375	175.625	0	5	2	4	0	1	0	0	0	1	9.94596	0.076781	0.0030581	1.1	0	0.2	0	0	0	1
ARGFX	-0.00251917	-0.488596	0.965683	0.357237	-0.061026	0.0471464	22.9855	0	3	2	0	1	60	9	10	2	3	112.921	0	0.0501529	0	0.6	14.8	3.9	5.3	0.7	3
BRPF3	-1.8561	-0.136202	0.0463634	-0.257259	-0.818699	-0.24754	175.482	0	3	1	62	1	0	11	1	0	1	163.257	0	0.0458716	16.8	0.6	0	4.8	0.5	0	1
KIR3DL1	-0.262024	-1.00226	0.527731	0.419232	0.399239	0.261841	22.5921	0	3	2	15	0	36	16	11	10	3	21.9408	0.000537346	0.0538226	4.1	0	8.9	7	5.9	3.5	3
SEMG2	2.14608	0.50208	2.84116	-0.2669	2.24657	-0.493589	21.5129	0	3	6	58	8	93	6	31	4	3	95.5258	0	0.122324	15.7	5	22.9	2.6	16.6	1.4	3
HIST2H3D	0.591037	-0.372053	0.867295	0.84565	0.637303	0.45465	21.3661	0	3	2	19	1	30	17	11	8	3	15.3915	0.008814	0.0525994	5.1	0.6	7.4	7.4	5.9	2.8	3
SERINC1	-1.71311	-0.174017	-0.42339	-0.734657	-0.814423	-0.121586	175.397	0	6	1	40	0	0	9	0	0	1	107.094	0	0.0299694	10.8	0	0	3.9	0	0	1
ZSCAN10	0.284913	-0.459679	1.45261	0.447076	1.20295	0.18417	20.0626	0	3	2	4	0	56	11	19	3	3	87.3411	0	0.0568807	1.1	0	13.8	4.8	10.2	1.1	3
POC1B	1.40826	0.217549	0.619274	-0.150439	0.121818	-0.540189	175.364	0	1	6	41	0	0	1	0	0	1	135.032	0	0.0256881	11.1	0	0	0.4	0	0	1
RPUSD3	0.934577	-0.00653926	-0.0377753	-0.35576	0.283931	-0.575557	175.3	0	1	6	2	0	0	1	0	0	1	5.2718	0.383617	0.00183486	0.5	0	0	0.4	0	0	1
DPH2	1.68246	0.148468	0.853761	0.370085	0.8948	0.455784	175.297	0	1	2	29	0	0	1	0	1	1	89.297	0	0.0189602	7.8	0	0	0.4	0	0.4	1
CFHR1	-0.513754	-0.961368	1.08989	-0.120381	0.317933	0.128474	19.678	0	3	2	16	4	46	10	12	18	3	22.8245	0.000364668	0.0648318	4.3	2.5	11.3	4.4	6.4	6.3	3
CTCFL	0.608504	-0.073002	1.92611	0.510003	0.582986	0.174126	19.356	0	3	2	1	2	88	19	18	8	3	136.133	0	0.0831804	0.3	1.3	21.7	8.3	9.6	2.8	3
CRX	0.00618831	-0.832283	0.931002	0.638402	0.863714	0.120183	19.2166	0	3	2	0	0	54	15	17	4	3	87.4264	0	0.0550459	0	0	13.3	6.6	9.1	1.4	3
MAP4K2	0.137185	-0.880659	0.140399	1.32618	0.0904079	1.41393	175.1	0	6	2	8	0	1	4	0	4	1	12.011	0.0346379	0.0103976	2.2	0	0.2	1.7	0	1.4	1
TPD52L2	1.91707	0.435683	0.312847	0.26602	0.875969	0.878143	175.07	0	1	4	67	2	0	2	2	0	1	200.167	0	0.0446483	18.1	1.3	0	0.9	1.1	0	1
ZNF565	0.440107	0.272253	0.0253994	-0.100659	-0.471883	-0.342156	175.034	0	1	5	0	0	0	0	0	0	1	NA	NA	0	0	0	0	0	0	0	1
PLUNC	0.669135	1.2895	2.16323	-1.12382	1.72776	-2.21624	19.0141	0	3	6	13	8	37	13	17	10	3	16.5627	0.00540846	0.0599388	3.5	5	9.1	5.7	9.1	3.5	3
RPL3	0.362669	-0.117818	-0.526191	-0.386791	-0.514536	-0.602047	174.894	0	1	6	0	0	0	0	0	0	1	NA	NA	0	0	0	0	0	0	0	1
TDP1	1.15654	-0.319061	0.648725	0.320506	0.808747	0.350628	174.884	0	1	2	1	0	0	0	0	0	1	3.41892	0.63569	0.000611621	0.3	0	0	0	0	0	1
CYP17A1	1.47077	0.455589	2.43654	0.323318	-0.717844	0.0979386	18.6485	0	3	5	34	9	82	8	8	3	3	92.7201	0	0.0880734	9.2	5.7	20.2	3.5	4.3	1.1	3
POM121L10P	0.045991	0.184596	0.90076	0.856015	0.400471	0.488222	17.5971	0	3	1	21	1	42	19	7	21	3	20.5995	0.00096402	0.0678899	5.7	0.6	10.3	8.3	3.7	7.4	3
PAGE1	1.76834	-0.252898	2.49848	0.359055	1.62548	0.719434	5.14667	0.000108801	3	2	24	2	37	5	11	19	3	18.4719	0.00240957	0.0599388	6.5	1.3	9.1	2.2	5.9	6.7	3
XAGE2	1.85496	0.751258	2.04453	0.199427	0.575009	0.333995	4.70399	0.000286373	3	4	29	3	41	5	11	11	3	25.1144	0.000132423	0.0611621	7.8	1.9	10.1	2.2	5.9	3.9	3
C1QL1	-1.8217	0.512522	-2.17236	2.75214	-0.39057	2.54964	520.916	0	4	3	8	9	90	87	4	107	6	199.355	0	0.186544	2.2	5.7	22.2	38	2.1	37.7	4
LONP1	1.6158	-0.184404	0.369422	0.679532	0.0172362	0.146276	174.687	0	1	2	43	0	1	6	0	2	1	110.59	0	0.0318043	11.6	0	0.2	2.6	0	0.7	1
KRBA1	-1.38841	-1.56474	-0.58419	0.202849	-0.7278	0.984369	174.679	0	6	2	50	18	10	5	24	1	1	77.2047	3.21964677141295e-15	0.066055	13.5	11.3	2.5	2.2	12.8	0.4	1
ATP2A1	1.49771	0.192581	1.51457	-4.72483	1.11707	-4.42803	472.343	0	3	4	76	6	68	191	22	221	6	426.944	0	0.357187	20.5	3.8	16.7	83.4	11.8	77.8	4
KLF3	-1.43293	0.788903	-0.252316	-0.714925	-0.3158	-0.673241	174.505	0	2	1	15	0	1	9	0	2	1	32.2456	5.31167045714209e-06	0.0165138	4.1	0	0.2	3.9	0	0.7	1
RAG1AP1	-1.14355	1.28967	0.210223	0.575523	0.689652	0.206335	174.475	0	2	1	37	11	1	4	1	0	1	83.4213	1.11022302462516e-16	0.0330275	10	6.9	0.2	1.7	0.5	0	1
LOC150776	1.7159	-0.298507	0.580338	0.887618	0.155689	0.366865	174.463	0	1	2	45	0	0	2	0	0	1	143.997	0	0.0287462	12.2	0	0	0.9	0	0	1
CA3	-0.0379842	0.0148572	-0.140368	-4.68415	-0.597812	-4.32985	443.582	0	2	4	15	3	2	186	1	210	6	786.846	0	0.255046	4.1	1.9	0.5	81.2	0.5	73.9	4
DENND1B	-1.45805	0.0287631	0.0335094	-0.439265	0.0877264	-0.0794986	174.421	0	5	1	29	0	0	1	0	0	1	94.115	0	0.0183486	7.8	0	0	0.4	0	0	1
C6orf134	1.4518	0.101705	0.659302	0.383832	0.631576	-0.0329289	174.375	0	1	6	18	0	0	0	0	0	1	61.5405	5.83710857426922e-12	0.0110092	4.9	0	0	0	0	0	1
CTPS2	1.55861	0.254628	0.571625	0.360236	-0.0998833	-0.307105	174.359	0	1	6	39	0	1	2	0	0	1	118.804	0	0.0256881	10.5	0	0.2	0.9	0	0	1
XRCC5	0.853714	0.158607	0.354312	-0.139202	0.478898	-0.161094	174.339	0	1	6	1	0	0	0	0	0	1	3.41892	0.63569	0.000611621	0.3	0	0	0	0	0	1
HAUS7	1.76656	-0.358808	0.538456	0.964825	0.6966	0.532303	174.329	0	1	2	51	0	0	11	0	0	1	137.315	0	0.0379205	13.8	0	0	4.8	0	0	1
SFRS6	0.975728	-0.449828	0.636816	-0.17849	0.0877917	-0.305773	174.261	0	1	2	8	0	0	0	0	0	1	27.3514	4.87226102534599e-05	0.00489297	2.2	0	0	0	0	0	1
HYI	-1.7315	0.0858309	-1.10263	0.146264	-0.545225	0.0378673	174.209	0	4	1	51	1	6	5	0	1	1	120.892	0	0.0391437	13.8	0.6	1.5	2.2	0	0.4	1
CAPN5	-2.9419	3.42162	-0.202473	-3.34873	-1.90658	-3.42456	415.969	0	2	6	164	98	19	150	80	182	6	210.839	0	0.423853	44.3	61.6	4.7	65.5	42.8	64.1	4
ENO3	1.12078	-0.767375	0.310231	-3.84887	0.14089	-3.74606	373.193	0	1	4	27	0	1	173	0	188	6	691.688	0	0.23792	7.3	0	0.2	75.5	0	66.2	4
ETNK1	-1.5648	0.317418	0.629503	0.235968	-0.202407	-0.127909	174.099	0	3	1	28	3	11	7	4	1	1	30.0695	1.42909533387137e-05	0.0330275	7.6	1.9	2.7	3.1	2.1	0.4	1
BAT1	1.23541	-0.414004	0.368083	0.44167	0.53513	0.284752	173.985	0	1	2	5	0	0	0	0	0	1	17.0946	0.00432385	0.0030581	1.4	0	0	0	0	0	1
HSD17B10	1.46733	0.114436	-0.103124	0.0578113	0.602	-0.495549	173.954	0	1	6	40	0	0	7	0	1	1	106.706	0	0.0293578	10.8	0	0	3.1	0	0.4	1
ENDOU	-0.891477	0.696334	-1.48193	-5.54692	-0.49826	-4.43356	363.528	0	2	4	4	11	1	184	17	194	6	713.673	0	0.251376	1.1	6.9	0.2	80.3	9.1	68.3	4
CDK20	-1.98895	0.233987	-0.715727	-0.272222	-0.422877	-0.40339	173.947	0	2	1	53	0	2	1	0	0	1	166.071	0	0.0342508	14.3	0	0.5	0.4	0	0	1
UNC119	0.605947	-0.916492	-0.192149	0.947523	0.639176	0.423181	173.938	0	4	2	5	0	0	1	1	1	1	8.51413	0.130085	0.00489297	1.4	0	0	0.4	0.5	0.4	1
ZNF267	1.22647	-0.374619	0.983025	0.347399	1.01599	0.467064	173.912	0	1	2	4	0	0	1	1	0	1	8.43096	0.13403	0.00366972	1.1	0	0	0.4	0.5	0	1
SAP30L	-1.66408	-0.293511	-0.435908	-0.0868327	-0.961568	-0.378428	173.799	0	4	1	36	0	0	1	0	0	1	117.975	0	0.02263	9.7	0	0	0.4	0	0	1
DIO2	2.2091	1.65885	0.996313	-2.80231	0.770524	-2.27326	323.828	0	1	4	125	20	40	94	27	106	1	106.808	0	0.251988	33.8	12.6	9.9	41	14.4	37.3	4
CDK2	2.14238	0.155181	0.838862	1.05852	1.26831	1.03275	173.711	0	1	2	46	0	0	5	1	0	1	131.417	0	0.0318043	12.4	0	0	2.2	0.5	0	1
BARX2	-5.18267	0.845054	-0.914315	-4.97706	0.939315	-3.54173	314.506	0	5	1	255	5	53	166	16	153	1	328.322	0	0.39633	68.9	3.1	13.1	72.5	8.6	53.9	4
KIAA1239	-2.1885	0.382888	0.00816883	-0.344242	-0.399146	0.2487	173.661	0	2	1	53	11	20	8	3	15	1	45.4436	1.17875341709706e-08	0.0672783	14.3	6.9	4.9	3.5	1.6	5.3	1
LRRC2	0.697785	-0.521379	-0.814608	-2.83412	-1.97508	-2.6792	309.637	0	1	4	49	0	0	139	0	164	6	509.926	0	0.215291	13.2	0	0	60.7	0	57.7	4
S100A1	-0.443226	-0.256299	-0.771797	-4.54208	-0.993029	-4.28597	304.795	0	2	4	16	3	4	183	0	196	6	746.143	0	0.245872	4.3	1.9	1	79.9	0	69	4
TRIT1	1.43838	-0.189474	0.284998	0.629776	0.563369	0.50389	173.578	0	1	2	8	0	0	2	3	0	1	17.0046	0.00449111	0.00795107	2.2	0	0	0.9	1.6	0	1
KIAA1045	-1.80166	-0.459118	-0.715424	1.0652	0.237187	1.47665	301.541	0	6	1	1	0	3	38	14	44	6	132.098	0	0.0611621	0.3	0	0.7	16.6	7.5	15.5	4
STK39	0.156803	1.39024	-0.121613	-1.84443	-0.719675	-1.88749	300.487	0	2	6	0	11	2	31	8	35	6	93.8459	0	0.053211	0	6.9	0.5	13.5	4.3	12.3	4
C9orf169	4.54625	1.88905	-0.850009	-3.34302	0.184988	-3.22383	298.809	0	1	4	209	45	2	130	24	147	1	275.969	0	0.340673	56.5	28.3	0.5	56.8	12.8	51.8	4
SDSL	-1.49157	-0.400977	0.248182	0.325388	-0.137013	0.374102	173.404	0	6	1	54	0	0	6	0	0	1	159.043	0	0.0366972	14.6	0	0	2.6	0	0	1
COBL	-1.67675	1.60482	-0.42557	-5.14527	-3.29183	-4.59672	293.075	0	2	4	70	9	18	180	74	198	6	414.015	0	0.33578	18.9	5.7	4.4	78.6	39.6	69.7	4
HS3ST1	0.642164	1.61288	0.0480415	-2.48273	0.562427	-2.3505	290.218	0	2	4	12	33	17	101	9	98	4	255.295	0	0.165138	3.2	20.8	4.2	44.1	4.8	34.5	4
MYOZ1	-0.690872	-0.796447	-0.55838	-4.38665	-0.350365	-3.95483	284.768	0	5	4	7	0	0	188	3	196	6	808.55	0	0.240979	1.9	0	0	82.1	1.6	69	4
CTNND1	-1.10978	0.557648	-0.0787314	-0.393729	0.0657707	-0.184397	173.169	0	2	1	4	0	1	2	0	0	1	7.75554	0.170233	0.00428135	1.1	0	0.2	0.9	0	0	1
MGLL	-2.76207	1.84355	-1.21223	-3.30594	-1.03837	-2.33705	282.506	0	2	4	148	25	51	126	31	67	1	135.236	0	0.274006	40	15.7	12.6	55	16.6	23.6	4
LOC254559	-1.35991	-1.00625	-0.0637319	2.77092	1.11138	0.752985	280.266	0	4	1	4	0	5	109	32	12	4	423.067	0	0.0990826	1.1	0	1.2	47.6	17.1	4.2	4
CMYA5	-0.872621	0.277868	-0.366572	-5.06896	-0.545366	-4.25236	276.298	0	2	4	1	2	0	185	2	206	6	838.202	0	0.242202	0.3	1.3	0	80.8	1.1	72.5	4
PGAM2	-0.63663	-0.333616	-0.628093	-2.77102	-0.349485	-2.89368	275.099	0	2	6	3	0	1	135	0	166	6	641.907	0	0.186544	0.8	0	0.2	59	0	58.5	4
UBE2O	1.5365	-0.160601	0.442367	0.510969	0.446674	0.321212	172.956	0	1	2	11	0	0	2	0	0	1	30.3268	1.27173645743106e-05	0.00795107	3	0	0	0.9	0	0	1
STAC3	0.0240521	-1.43157	0.990016	-2.97258	1.32951	-2.12552	268.441	0	5	4	0	6	3	145	13	157	6	583.106	0	0.198165	0	3.8	0.7	63.3	7	55.3	4
PLEKHA6	-1.02875	2.31553	0.534786	-2.61502	-2.59461	-3.04612	264.073	0	2	6	30	46	10	126	84	153	6	299.215	0	0.274618	8.1	28.9	2.5	55	44.9	53.9	4
LARP4	1.2911	0.0882435	0.74529	-0.00090185	-0.123719	0.102601	172.676	0	1	5	10	0	0	0	1	0	1	29.9668	1.49719131936621e-05	0.00672783	2.7	0	0	0	0.5	0	1
CENPH	1.97364	0.250569	0.790097	1.26577	1.40012	0.661785	172.609	0	1	2	63	0	0	9	2	0	1	171.297	0	0.0452599	17	0	0	3.9	1.1	0	1
MB	-4.5042	1.38098	-0.71081	-6.03807	-0.249786	-5.44563	257.965	0	2	4	272	32	3	192	7	206	1	475.4	0	0.435474	73.5	20.1	0.7	83.8	3.7	72.5	4
TNNC1	0.945883	1.00595	1.92025	-4.55695	-0.0484301	-3.66462	253.297	0	3	4	75	7	124	175	13	180	6	286.525	0	0.35107	20.3	4.4	30.5	76.4	7	63.4	4
MYH7	-0.290937	0.314374	-0.696304	-6.84723	0.629963	-5.30421	252.212	0	5	4	10	15	3	198	13	204	6	739.304	0	0.270948	2.7	9.4	0.7	86.5	7	71.8	4
GPS2	-1.44565	-0.571242	-0.328097	0.00211503	0.161846	-0.183206	172.421	0	5	1	18	0	0	1	0	0	1	56.73	5.74829073229921e-11	0.0116208	4.9	0	0	0.4	0	0	1
LUC7L	1.38025	-1.00468	0.28987	0.537313	-0.268325	0.169405	172.37	0	1	2	32	9	0	3	0	0	1	79.2308	1.22124532708767e-15	0.0269113	8.6	5.7	0	1.3	0	0	1
DIRC3	-1.65629	-0.706022	-0.821215	0.974405	-1.08593	0.948538	248.549	0	4	1	0	0	0	39	0	43	6	180.248	0	0.0501529	0	0	0	17	0	15.1	4
CXXC5	1.54902	-0.716556	-0.120123	-1.95899	-0.430852	-1.16453	247.328	0	1	4	45	5	10	55	6	18	4	101.186	0	0.0850153	12.2	3.1	2.5	24	3.2	6.3	4
MYH15	-1.67117	0.360801	0.289258	-0.933139	-0.238416	-0.549197	172.217	0	2	1	26	5	11	1	5	3	1	27.6094	4.33897454514831e-05	0.0311927	7	3.1	2.7	0.4	2.7	1.1	1
C6orf142	-0.896389	2.02237	-0.874128	-2.61085	0.729414	-1.93463	246.424	0	2	4	6	46	2	112	28	74	4	291.236	0	0.163914	1.6	28.9	0.5	48.9	15	26.1	4
SLC27A4	-1.61904	0.635169	-0.438315	-0.406891	0.601989	0.0398029	172.046	0	2	1	37	1	0	7	3	2	1	80.227	7.7715611723761e-16	0.030581	10	0.6	0	3.1	1.6	0.7	1
C6orf132	0.472529	1.60571	0.279903	-1.78751	-0.00809346	-1.46709	246.104	0	2	4	3	2	4	47	10	28	4	132.648	0	0.0574924	0.8	1.3	1	20.5	5.3	9.9	4
C16orf55	1.60401	0.301216	0.481023	0.716139	0.661481	0.497922	171.991	0	1	2	14	0	0	1	0	0	1	43.2165	3.33987287826076e-08	0.00917431	3.8	0	0	0.4	0	0	1
MYO1E	-1.12693	0.29156	0.727214	-0.519857	0.796674	0.459382	171.857	0	5	1	28	0	2	13	4	1	1	52.6835	3.90613985601362e-10	0.0293578	7.6	0	0.5	5.7	2.1	0.4	1
DCLRE1C	0.756593	-0.368494	0.648187	0.00117419	0.655622	-0.546446	171.852	0	1	6	3	0	1	1	0	0	1	5.18742	0.393438	0.0030581	0.8	0	0.2	0.4	0	0	1
SPRY1	0.673256	-0.0593959	0.0823207	-1.99299	-0.975099	-1.57965	245.574	0	1	4	8	3	0	45	13	28	4	117.685	0	0.0593272	2.2	1.9	0	19.7	7	9.9	4
AARS	1.86655	0.419735	0.394254	0.869957	0.143585	0.704424	171.808	0	1	5	47	0	3	3	0	1	1	128.734	0	0.0330275	12.7	0	0.7	1.3	0	0.4	1
FLT3LG	-1.48234	-0.462824	-0.892189	0.140716	0.106537	0.143116	171.804	0	6	1	30	0	1	0	0	0	1	97.4211	0	0.0189602	8.1	0	0.2	0	0	0	1
LOC642846	1.78944	-0.230439	0.688357	1.07746	0.73504	0.443604	171.793	0	1	2	58	0	0	3	0	0	1	183.746	0	0.0373089	15.7	0	0	1.3	0	0	1
HPCA	-1.66747	0.61274	0.221017	1.98021	1.12728	0.492868	244.012	0	4	1	1	9	9	50	19	6	4	144.048	0	0.0574924	0.3	5.7	2.2	21.8	10.2	2.1	4
C19orf53	1.58358	0.424819	-0.242863	0.568637	0.744967	0.051094	171.697	0	1	3	33	1	1	7	1	0	1	77.5838	2.66453525910038e-15	0.0262997	8.9	0.6	0.2	3.1	0.5	0	1
RAB5C	-0.707678	-0.138863	-0.389579	0.208791	0.133217	0.574808	171.677	0	6	1	4	0	0	1	0	0	1	10.5685	0.0606396	0.0030581	1.1	0	0	0.4	0	0	1
PSMD14	1.93541	0.613654	0.824923	0.686976	1.30711	0.647303	171.615	0	1	2	45	1	0	1	0	0	1	143.76	0	0.0287462	12.2	0.6	0	0.4	0	0	1
TNNI2	-0.624798	0.630639	0.808192	-4.32382	0.835449	-3.73796	242.918	0	5	4	12	10	38	170	23	187	6	514.003	0	0.269113	3.2	6.3	9.4	74.2	12.3	65.8	4
TAZ	1.51692	-0.372992	0.330298	0.580791	0.68115	0.220031	171.602	0	1	2	27	0	0	0	0	0	1	92.3108	0	0.0165138	7.3	0	0	0	0	0	1
CASQ1	-1.60826	-0.898845	-0.839615	-3.89681	-1.01618	-3.45238	241.581	0	3	4	2	3	3	192	0	212	6	855.209	0	0.251988	0.5	1.9	0.7	83.8	0	74.6	4
IFFO2	1.85455	-1.35908	0.294152	-1.71373	1.40943	-0.205622	239.293	0	1	4	81	10	4	61	48	11	1	145.435	0	0.131498	21.9	6.3	1	26.6	25.7	3.9	4
CCDC43	1.20791	0.291383	0.566397	0.0594599	0.546974	0.201794	171.504	0	1	4	5	0	0	0	0	0	1	17.0946	0.00432385	0.0030581	1.4	0	0	0	0	0	1
VSIG10L	-0.412774	0.0645125	-0.738199	-4.08067	0.769911	-3.21854	238.634	0	5	4	11	0	7	145	37	153	6	490.006	0	0.215902	3	0	1.7	63.3	19.8	53.9	4
APC2	-1.20415	0.293832	-0.256734	1.91655	-1.14328	0.904033	238.414	0	4	1	8	4	1	59	0	27	4	198.997	0	0.0605505	2.2	2.5	0.2	25.8	0	9.5	4
GPN3	1.13327	-0.0723953	0.301512	0.326179	0.524868	0.073698	171.39	0	1	2	4	0	0	1	0	0	1	10.5685	0.0606396	0.0030581	1.1	0	0	0.4	0	0	1
BAHD1	-1.41676	-0.240582	-0.364855	0.199296	-0.45455	-0.0359946	171.385	0	4	1	18	0	0	2	0	0	1	53.0144	3.34047678407501e-10	0.0122324	4.9	0	0	0.9	0	0	1
NUP37	1.76771	0.180019	0.742714	0.782561	1.18878	0.714211	171.155	0	1	2	29	0	0	1	0	0	1	94.115	0	0.0183486	7.8	0	0	0.4	0	0	1
HOXC4	-0.280118	0.457576	-0.537425	2.31127	-0.261589	2.61212	233.285	0	6	3	29	0	7	95	0	112	6	335.461	0	0.148624	7.8	0	1.7	41.5	0	39.4	4
ALDOC	1.18382	0.550728	-1.96827	1.00582	0.318656	-0.230158	171.062	0	1	3	85	5	93	28	9	29	3	64.9017	1.17461596005342e-12	0.152294	23	3.1	22.9	12.2	4.8	10.2	1
ATP8A2	-1.23776	-0.06506	-0.647757	1.13215	-1.44751	1.24067	233.119	0	6	5	1	1	4	40	1	39	4	149.673	0	0.0525994	0.3	0.6	1	17.5	0.5	13.7	4
CASP2	1.71756	-0.125121	1.22229	0.737704	1.0632	0.418258	170.993	0	1	2	19	0	2	1	2	1	1	41.3683	7.90498859704059e-08	0.0152905	5.1	0	0.5	0.4	1.1	0.4	1
TNNC2	0.341313	1.6489	-0.0669712	-4.14827	0.495583	-3.86189	226.065	0	2	4	101	41	10	182	21	189	6	391.231	0	0.332722	27.3	25.8	2.5	79.5	11.2	66.5	4
PECR	-1.86114	0.445552	-0.435522	-0.339139	-0.0817421	-0.547744	170.855	0	2	1	70	0	1	2	0	0	1	224.059	0	0.0446483	18.9	0	0.2	0.9	0	0	1
ARTN	0.42226	0.397848	0.285061	2.89377	1.17641	2.83413	222.983	0	4	3	7	2	8	124	41	136	6	409.911	0	0.194495	1.9	1.3	2	54.1	21.9	47.9	4
MRP63	1.35483	0.270949	-0.0350123	-0.0721151	0.366125	-0.671981	170.821	0	1	6	35	0	1	2	1	0	1	100.859	0	0.0238532	9.5	0	0.2	0.9	0.5	0	1
RBMX2	1.49697	0.0226101	0.469997	0.622727	0.567549	0.197026	170.768	0	1	2	20	0	1	2	0	0	1	55.2675	1.14995901689952e-10	0.0140673	5.4	0	0.2	0.9	0	0	1
BCL7A	1.39262	-0.810245	0.833226	0.548938	0.75379	0.334534	170.645	0	1	2	15	0	0	1	4	0	1	37.0645	5.81383686082404e-07	0.0122324	4.1	0	0	0.4	2.1	0	1
PAXIP1	1.38468	0.0723082	0.69868	0.294476	0.516617	0.0350496	170.519	0	1	6	5	0	0	2	1	0	1	10.4719	0.0629163	0.00489297	1.4	0	0	0.9	0.5	0	1
MYH2	-1.27886	-0.316554	-0.164491	-7.49221	-1.02882	-5.68301	216.671	0	3	4	1	7	5	196	0	222	6	865.1	0	0.263609	0.3	4.4	1.2	85.6	0	78.2	4
MINPP1	-0.65144	0.0906071	0.60208	0.694152	0.54035	1.08295	170.472	0	6	1	7	0	0	2	0	0	1	18.2318	0.00266952	0.00550459	1.9	0	0	0.9	0	0	1
C17orf44	-1.3832	-0.598678	-0.346537	0.0307073	-0.0464722	-0.272195	170.466	0	4	1	14	0	0	1	0	0	1	43.2165	3.33987287826076e-08	0.00917431	3.8	0	0	0.4	0	0	1
CAPN3	0.086079	-1.20524	0.195092	-2.45552	-0.20485	-2.01498	214.279	0	3	4	13	12	1	93	0	88	4	317.472	0	0.126606	3.5	7.5	0.2	40.6	0	31	4
NDUFAF2	1.06663	0.55534	-0.331113	-0.113979	-0.239589	-0.204077	170.407	0	1	3	11	0	0	1	0	0	1	33.1524	3.51006138665788e-06	0.00733945	3	0	0	0.4	0	0	1
ADPRHL1	-0.583574	0.744806	0.0469676	-1.96516	-0.389237	-1.70517	212.629	0	2	4	12	1	0	72	0	38	4	250.758	0	0.0752294	3.2	0.6	0	31.4	0	13.4	4
RNF39	1.64998	1.90338	-0.0755285	-1.52109	0.581623	-1.13063	212.087	0	2	4	82	32	2	58	3	41	1	121.601	0	0.133333	22.2	20.1	0.5	25.3	1.6	14.4	4
DCI	-1.61765	0.660447	-0.618482	0.335604	-0.242019	-1.01972	170.328	0	2	1	56	2	1	8	0	2	1	139.447	0	0.0422018	15.1	1.3	0.2	3.5	0	0.7	1
BNIPL	1.75295	0.895414	-1.15487	-2.64692	0.81373	-2.62548	212.012	0	1	4	77	22	1	96	35	106	6	174.505	0	0.206116	20.8	13.8	0.2	41.9	18.7	37.3	4
MYPN	-2.30232	1.86789	-0.697882	-2.61347	-0.900062	-1.60891	209.158	0	2	4	1	43	0	162	2	142	4	571.466	0	0.214067	0.3	27	0	70.7	1.1	50	4
ZNF621	1.07283	-0.352624	0.34082	-0.143549	-0.606059	-0.171144	170.243	0	1	5	9	0	0	2	2	0	1	19.4204	0.00160458	0.00795107	2.4	0	0	0.9	1.1	0	1
CCRL2	-1.38218	-0.369855	0.452645	0.374806	0.533268	0.695355	170.171	0	6	1	55	2	0	7	2	1	1	138.954	0	0.0409786	14.9	1.3	0	3.1	1.1	0.4	1
LY96	-1.61195	-1.29991	-0.163239	0.128773	0.255633	0.374047	170.167	0	6	1	60	10	0	10	0	0	1	140.63	0	0.0489297	16.2	6.3	0	4.4	0	0	1
GNMT	0.882895	-0.190137	-0.74226	-0.473369	-1.67187	-0.972017	170.132	0	1	5	41	14	1	1	0	0	1	108.874	0	0.0348624	11.1	8.8	0.2	0.4	0	0	1
ZSCAN16	0.438968	-0.260203	0.295917	-0.171418	-0.256227	-0.906294	170.052	0	1	6	1	0	0	0	0	0	1	3.41892	0.63569	0.000611621	0.3	0	0	0	0	0	1
ARHGEF10L	-0.532981	-0.108063	-0.0943851	-2.58263	-0.834624	-2.34651	208.146	0	3	4	10	1	7	88	14	71	4	262.794	0	0.11682	2.7	0.6	1.7	38.4	7.5	25	4
LMOD2	-0.282954	0.393662	0.0448732	-3.38364	-0.931436	-2.49088	207.893	0	2	4	1	3	12	173	0	175	6	709.273	0	0.22263	0.3	1.9	3	75.5	0	61.6	4
CYP2J2	-1.72334	1.22485	-0.517564	-2.28204	0.601042	-2.22959	207.135	0	2	4	79	5	28	73	2	78	1	127.835	0	0.16208	21.4	3.1	6.9	31.9	1.1	27.5	4
TLX2	-1.49385	0.904563	-0.0532977	5.78252	0.655217	1.54464	206.575	0	4	1	2	20	9	118	20	38	4	351.847	0	0.126606	0.5	12.6	2.2	51.5	10.7	13.4	4
KBTBD5	-0.510032	0.125586	-0.338407	-2.3358	-0.417485	-1.82213	206.436	0	2	4	0	1	3	142	0	136	4	606.278	0	0.172477	0	0.6	0.7	62	0	47.9	4
MAP1D	1.02979	-0.0657901	0.358116	0.0625986	0.034807	-0.0181841	169.854	0	1	2	2	0	0	1	0	0	1	5.2718	0.383617	0.00183486	0.5	0	0	0.4	0	0	1
NARS2	1.27421	0.050133	0.695663	-0.155457	0.323578	-0.139807	169.816	0	1	4	9	0	1	3	0	1	1	16.8553	0.00478256	0.00856269	2.4	0	0.2	1.3	0	0.4	1
CACNA1B	-1.46901	0.848272	-0.303986	5.18715	0.682369	1.57121	202.774	0	4	1	16	19	24	144	41	72	4	316.135	0	0.193272	4.3	11.9	5.9	62.9	21.9	25.4	4
XIRP1	4.21578	0.0435835	2.55749	-2.48579	-0.521925	-1.05607	200.438	0	1	4	183	6	140	124	3	101	1	153.724	0	0.340673	49.5	3.8	34.5	54.1	1.6	35.6	4
ZNF335	1.18613	-0.568154	0.452796	0.297655	0.288172	0.439746	169.615	0	1	2	9	0	0	0	0	0	1	30.7703	1.03981129908615e-05	0.00550459	2.4	0	0	0	0	0	1
ST3GAL3	-1.62306	-0.266403	-0.979747	0.271861	-0.736558	-0.134813	169.544	0	4	1	42	0	1	0	1	0	1	133.449	0	0.0269113	11.4	0	0.2	0	0.5	0	1
GIPC3	-0.724837	-0.362986	-0.276709	0.528164	-1.18734	0.714957	169.518	0	6	5	9	0	0	3	4	1	1	16.4024	0.00578444	0.0103976	2.4	0	0	1.3	2.1	0.4	1
LMOD3	1.15489	-0.342339	-0.663014	-3.12409	-0.981037	-2.23061	198.462	0	1	4	73	0	0	172	0	161	4	539.81	0	0.248318	19.7	0	0	75.1	0	56.7	4
CTSS	-2.22136	-1.09154	1.08277	-0.590011	0.670214	-0.352183	169.487	0	3	1	91	6	16	31	39	47	1	78.1364	2.1094237467878e-15	0.140673	24.6	3.8	3.9	13.5	20.9	16.5	1
HOMER3	0.302492	-1.54116	-0.04494	1.60292	0.880673	2.34427	197.989	0	6	2	32	23	1	58	12	70	6	127.752	0	0.119878	8.6	14.5	0.2	25.3	6.4	24.6	4
CXCR2	0.00285802	-1.26137	-1.26274	-3.34493	0.0388352	-2.60125	197.656	0	5	4	31	0	1	141	8	139	4	486.21	0	0.195719	8.4	0	0.2	61.6	4.3	48.9	4
TMEM62	0.581204	0.508957	0.839983	-0.539451	0.455621	-0.864735	169.272	0	3	6	8	0	0	1	0	3	1	16.4803	0.00559848	0.00733945	2.2	0	0	0.4	0	1.1	1
R3HDM1	1.55503	-0.148978	0.73322	0.803354	0.866643	0.599083	169.245	0	1	2	13	0	0	0	0	0	1	44.4459	1.88028560499376e-08	0.00795107	3.5	0	0	0	0	0	1
COX6A2	-0.315856	0.978781	-0.236578	-3.06444	-0.785773	-2.66692	196.19	0	2	4	1	19	16	173	1	170	4	632.684	0	0.232416	0.3	11.9	3.9	75.5	0.5	59.9	4
DUSP13	0.337583	0.214658	-0.736529	-1.99937	-0.0986188	-1.94048	193.986	0	1	4	4	9	5	76	15	87	6	251.886	0	0.119878	1.1	5.7	1.2	33.2	8	30.6	4
ACTA1	-0.464098	-0.169759	-0.420108	-6.96362	-0.332115	-4.86804	192.828	0	2	4	7	5	13	191	3	206	6	765.596	0	0.259939	1.9	3.1	3.2	83.4	1.6	72.5	4
TCAP	1.04218	0.292625	0.900833	-4.76103	-0.256989	-4.04709	192.578	0	1	4	40	5	35	193	5	200	6	586.245	0	0.292355	10.8	3.1	8.6	84.3	2.7	70.4	4
USP43	-0.466096	0.676185	1.0559	-0.10577	1.08843	0.519216	168.928	0	5	1	5	0	0	2	0	2	1	9.00668	0.108798	0.00550459	1.4	0	0	0.9	0	0.7	1
MGC57346	0.90411	0.0434817	-0.298404	0.159161	0.0798845	-0.386485	168.894	0	1	6	2	0	1	0	0	1	1	2.86495	0.720797	0.00244648	0.5	0	0.2	0	0	0.4	1
MYBPC1	-0.440276	-0.0177382	0.352168	-6.27058	-0.67105	-5.58336	192.485	0	3	4	25	26	53	182	16	212	6	494.764	0	0.314373	6.8	16.4	13.1	79.5	8.6	74.6	4
CLIC3	1.15594	2.01558	-1.04942	-2.90577	0.239393	-2.20514	192.031	0	2	4	61	52	37	122	34	109	4	150.146	0	0.253823	16.5	32.7	9.1	53.3	18.2	38.4	4
FAM71E1	1.45752	0.527541	0.155158	0.298556	0.2681	-0.587613	168.823	0	1	6	38	1	2	6	0	2	1	87.4769	0	0.0299694	10.3	0.6	0.5	2.6	0	0.7	1
BCLAF1	0.532978	-0.458991	0.400857	-0.441108	-0.0184532	-0.501191	168.803	0	1	6	0	0	0	0	0	0	1	NA	NA	0	0	0	0	0	0	0	1
CSNK1G3	-1.07243	0.145869	0.0503361	-0.108893	0.170377	0.0912997	168.803	0	5	1	11	0	0	1	0	0	1	33.1524	3.51006138665788e-06	0.00733945	3	0	0	0.4	0	0	1
DSG2	-0.899124	1.97987	1.94217	1.74228	1.49148	1.77248	191.718	0	2	1	5	38	91	72	29	58	3	89.3882	0	0.179205	1.4	23.9	22.4	31.4	15.5	20.4	4
SLC26A10	-0.404141	-0.488283	-0.335122	2.01919	0.747797	1.99542	187.177	0	4	2	5	0	0	68	29	69	6	226	0	0.104587	1.4	0	0	29.7	15.5	24.3	4
NKX3-2	-1.63941	-0.188664	-0.459764	1.70745	0.242618	1.79517	186.7	0	6	1	60	0	4	64	14	76	6	149.813	0	0.133333	16.2	0	1	27.9	7.5	26.8	4
PARVA	-1.44188	0.514271	-0.771882	-0.412661	-1.22855	0.309072	168.594	0	2	1	17	0	2	1	4	2	1	30.2783	1.2999907255451e-05	0.0159021	4.6	0	0.5	0.4	2.1	0.7	1
PLEKHG4B	-1.2199	-0.406794	-0.477716	1.74307	0.241538	1.77211	186.17	0	6	1	9	2	12	69	16	63	4	180.224	0	0.104587	2.4	1.3	3	30.1	8.6	22.2	4
CSTF1	1.43228	0.198225	0.607217	0.342777	0.619829	0.18758	168.478	0	1	6	19	0	1	0	0	0	1	59.9628	1.23713261857006e-11	0.0122324	5.1	0	0.2	0	0	0	1
FAM131A	-1.29579	0.455411	-0.632558	0.764126	-0.182335	0.339114	168.28	0	4	1	29	0	2	3	2	9	1	50.5105	1.08946862642512e-09	0.0275229	7.8	0	0.5	1.3	1.1	3.2	1
MYH6	0.331285	0.112388	0.563469	-2.96798	0.38972	-2.6413	185.326	0	3	4	16	11	29	172	7	174	6	548.733	0	0.250153	4.3	6.9	7.1	75.1	3.7	61.3	4
GEMIN8	1.09814	-0.202108	-0.0737813	-0.230288	-0.14289	-0.399569	168.204	0	1	6	16	0	0	0	0	0	1	54.7027	1.50274015453533e-10	0.00978593	4.3	0	0	0	0	0	1
ALPK3	1.35025	0.203297	-0.40691	-2.76566	-2.02242	-2.39405	181.055	0	1	4	98	6	18	143	61	139	4	253.022	0	0.284404	26.5	3.8	4.4	62.4	32.6	48.9	4
CEP164	1.53719	-0.230133	0.410781	0.436297	0.438512	0.823614	168.184	0	1	2	12	0	0	0	0	0	1	41.027	9.26556199543072e-08	0.00733945	3.2	0	0	0	0	0	1
ZBTB39	1.16453	-0.632353	0.466104	0.335854	-0.0314294	0.180514	168.155	0	1	2	5	0	0	1	0	0	1	13.6021	0.0183445	0.00366972	1.4	0	0	0.4	0	0	1
NGB	-2.63446	2.61651	-1.12798	4.1311	-0.446354	2.23121	177.932	0	4	1	0	38	1	99	13	73	4	298.26	0	0.137003	0	23.9	0.2	43.2	7	25.7	4
MOSPD1	1.06857	0.0998709	0.22707	-0.590929	0.0862317	-0.52451	168.014	0	1	4	24	0	1	0	0	0	1	76.973	3.5527136788005e-15	0.0152905	6.5	0	0.2	0	0	0	1
AGTPBP1	0.985375	-0.76624	0.518707	-0.0353789	0.127379	-0.338628	167.921	0	1	2	4	0	0	0	0	0	1	13.6757	0.0178063	0.00244648	1.1	0	0	0	0	0	1
ABLIM2	1.47424	-0.325463	0.0940413	-1.70778	0.601246	-1.54351	176.807	0	1	4	78	3	0	59	3	63	1	156.908	0	0.125994	21.1	1.9	0	25.8	1.6	22.2	4
C1GALT1	1.34926	1.37561	1.01251	-0.556036	0.645769	-0.0328239	167.868	0	2	4	16	5	4	1	6	1	1	20.9518	0.000827233	0.0201835	4.3	3.1	1	0.4	3.2	0.4	1
TRIM74	0.498288	-0.397875	-0.99488	1.45483	-1.35078	-0.134657	174.888	0	4	5	35	1	0	47	0	4	4	157.681	0	0.053211	9.5	0.6	0	20.5	0	1.4	4
RAET1E	0.746503	0.639906	-0.96139	-2.87982	0.149481	-1.6106	174.607	0	1	4	46	8	1	101	16	70	4	226.152	0	0.148012	12.4	5	0.2	44.1	8.6	24.6	4
TTN	-0.225448	-1.55112	0.235327	-4.773	-0.53025	-3.29436	172.809	0	3	4	9	12	3	188	5	201	6	747.145	0	0.255657	2.4	7.5	0.7	82.1	2.7	70.8	4
MYL1	0.00776082	0.320791	0.167214	-5.07529	0.112561	-3.35774	172.399	0	2	4	1	2	3	179	2	188	6	777.955	0	0.229358	0.3	1.3	0.7	78.2	1.1	66.2	4
SGMS2	-1.61288	1.64395	-0.0113759	-1.91752	-1.50038	-0.683575	172.167	0	2	4	74	18	8	52	27	5	1	107.365	0	0.112538	20	11.3	2	22.7	14.4	1.8	4
HFE2	-0.0751777	-0.246955	0.753553	-2.30206	-0.280502	-1.86541	171.986	0	3	4	4	2	29	111	2	104	4	358.2	0	0.154128	1.1	1.3	7.1	48.5	1.1	36.6	4
ACBD6	1.4706	0.421115	0.293959	0.753199	0.613018	0.282559	167.47	0	1	6	16	0	0	1	0	0	1	49.9637	1.40969969031346e-09	0.0103976	4.3	0	0	0.4	0	0	1
KBTBD10	-0.187198	0.0887199	-0.714388	-5.21025	-1.26638	-3.76265	170.433	0	2	4	3	4	1	191	0	192	6	818.465	0	0.239144	0.8	2.5	0.2	83.4	0	67.6	4
MGAM	-2.10668	0.13251	-1.44784	-0.250308	-0.426225	0.209596	167.431	0	6	1	47	9	16	6	6	13	1	38.773	2.63821744783677e-07	0.0593272	12.7	5.7	3.9	2.6	3.2	4.6	1
GNB2L1	0.747945	-0.0266103	-0.291703	-0.310984	0.043394	-0.421118	167.407	0	1	6	2	0	0	0	0	0	1	6.83784	0.232983	0.00122324	0.5	0	0	0	0	0	1
PAX5	-1.9286	-1.09671	0.204274	1.20497	0.417533	1.68049	167.232	0	6	1	105	5	27	44	21	63	1	83.8281	1.11022302462516e-16	0.16208	28.4	3.1	6.7	19.2	11.2	22.2	1
XIRP2	-0.227061	-0.545673	0.0136959	-4.93769	-0.770068	-3.60927	170.362	0	3	4	7	3	15	189	2	210	6	771.592	0	0.26055	1.9	1.9	3.7	82.5	1.1	73.9	4
JPH3	-1.8534	1.27306	-0.661939	1.92562	-0.753642	1.68737	169.798	0	4	1	3	18	6	53	3	63	6	172.496	0	0.0892966	0.8	11.3	1.5	23.1	1.6	22.2	4
DENR	1.36392	-0.0326602	0.685369	0.359555	0.865838	0.396346	167.053	0	1	2	8	0	0	0	0	0	1	27.3514	4.87226102534599e-05	0.00489297	2.2	0	0	0	0	0	1
PPP1R3C	-3.22687	0.772119	-3.40075	-5.44362	-3.54557	-4.75328	168.958	0	2	4	209	2	253	183	128	213	3	119.671	0	0.604281	56.5	1.3	62.3	79.9	68.4	75	4
KIAA0748	-1.82423	-0.826066	-0.251989	0.0717972	-0.163944	0.184357	167.012	0	6	1	51	1	1	6	2	0	1	132.441	0	0.0373089	13.8	0.6	0.2	2.6	1.1	0	1
NRAP	-2.04586	-0.174563	-0.536136	-5.69968	-0.80023	-4.40745	168.764	0	2	4	3	6	5	193	0	206	6	823.718	0	0.252599	0.8	3.8	1.2	84.3	0	72.5	4
MOBKL2C	-0.944256	-0.333618	-0.739817	0.493301	-0.369369	0.29086	166.96	0	4	1	7	0	2	0	0	0	1	16.8484	0.00479651	0.00550459	1.9	0	0.5	0	0	0	1
MYOT	-3.12098	0.28123	-1.39893	-3.86807	-1.31704	-2.68092	168.239	0	2	4	279	7	0	176	0	174	1	527.424	0	0.388991	75.4	4.4	0	76.9	0	61.3	4
SLC35A4	-1.34406	-0.294201	-0.0733519	-0.832512	-0.290562	-0.595225	166.913	0	3	1	13	0	0	0	0	1	1	39.7539	1.67411928875261e-07	0.00856269	3.5	0	0	0	0	0.4	1
MYF6	0.0731249	-0.557446	0.290796	-2.06874	0.127573	-1.31868	166.845	0	3	4	2	0	9	95	0	88	4	369.724	0	0.118654	0.5	0	2.2	41.5	0	31	4
DDIT4L	-1.09412	0.451479	0.0322554	-2.88847	-0.623975	-2.25817	166.528	0	2	4	13	3	10	135	0	144	6	517.104	0	0.186544	3.5	1.9	2.5	59	0	50.7	4
TNNI1	0.0419256	0.874258	0.725256	-3.51572	0.392333	-2.21471	166.302	0	2	4	1	1	0	171	0	185	6	775.583	0	0.21896	0.3	0.6	0	74.7	0	65.1	4
BTF3	0.686971	0.346913	-0.471888	-0.383237	-0.0443923	-0.548093	166.797	0	1	6	2	0	0	0	0	0	1	6.83784	0.232983	0.00122324	0.5	0	0	0	0	0	1
C10orf28	-0.508098	-0.241022	0.372535	0.422434	0.319153	0.430958	166.716	0	6	1	0	0	0	0	0	0	1	NA	NA	0	0	0	0	0	0	0	1
ZDHHC23	-0.951626	-0.0027986	1.14499	0.55055	0.195771	-0.128868	166.707	0	3	1	28	1	0	4	4	0	1	63.7796	2.0069501616149e-12	0.02263	7.6	0.6	0	1.7	2.1	0	1
MYL2	-0.627458	0.769118	-0.362641	-5.15107	0.175869	-3.58751	166.046	0	2	4	4	15	2	181	6	192	6	722.12	0	0.244648	1.1	9.4	0.5	79	3.2	67.6	4
CHRNB4	-1.59377	-0.09825	-0.819477	0.764007	0.681563	0.620757	165.449	0	4	1	2	0	0	37	23	30	4	121.027	0	0.0562691	0.5	0	0	16.2	12.3	10.6	4
RPN2	1.99268	0.455422	0.86421	0.579631	0.76747	0.700548	166.407	0	1	2	73	0	2	2	1	1	1	219.83	0	0.048318	19.7	0	0.5	0.9	0.5	0.4	1
PRSS3	-1.55639	2.99904	0.820966	-2.87499	0.688594	-2.89174	165.387	0	2	6	66	76	47	121	67	135	6	144.725	0	0.31315	17.8	47.8	11.6	52.8	35.8	47.5	4
MGC16703	-0.953849	-0.271568	-0.284667	1.63994	0.867676	1.46334	165.128	0	4	1	1	0	3	46	22	46	4	149.475	0	0.0721713	0.3	0	0.7	20.1	11.8	16.2	4
PSMG4	1.44898	0.219827	0.105166	0.247143	0.301339	-0.124613	166.318	0	1	6	26	0	0	2	0	0	1	79.7053	9.99200722162641e-16	0.0171254	7	0	0	0.9	0	0	1
RFC4	2.05028	0.245458	1.01162	2.07965	1.67958	1.39926	164.789	0	4	2	53	0	0	42	11	8	1	117.874	0	0.0697248	14.3	0	0	18.3	5.9	2.8	4
KPNA3	0.933652	-0.193985	0.430473	-0.866967	0.202293	-0.275268	166.214	0	1	4	13	0	0	4	0	0	1	33.649	2.79643430267651e-06	0.0103976	3.5	0	0	1.7	0	0	1
RBM6	1.0475	-1.03652	-0.0508949	-0.170431	-0.597939	-0.502934	166.209	0	1	2	21	2	1	0	0	0	1	59.0793	1.88336013451362e-11	0.0146789	5.7	1.3	0.2	0	0	0	1
PTRH1	1.66828	0.185693	0.335479	0.753793	0.363355	0.613049	166.116	0	1	2	32	0	0	7	0	0	1	85.9954	0	0.0238532	8.6	0	0	3.1	0	0	1
MAPT	-2.87922	0.197869	-1.50949	-3.57811	-2.09766	-3.77996	163.837	0	2	6	216	2	43	170	61	208	1	302.288	0	0.428135	58.4	1.3	10.6	74.2	32.6	73.2	4
ALAS1	-1.2899	0.784665	-0.15468	-0.950092	-0.410436	-0.936451	166.038	0	2	1	16	0	1	2	0	0	1	42.2542	5.23239944705267e-08	0.0116208	4.3	0	0.2	0.9	0	0	1
JKAMP	-0.749124	0.346103	0.15913	0.143115	0.323324	0.734062	166.013	0	6	1	3	0	0	1	0	2	1	5.65636	0.341105	0.00366972	0.8	0	0	0.4	0	0.7	1
NRIP3	0.552294	0.137355	0.050097	1.94128	-0.329041	1.69424	163.355	0	4	5	22	0	0	57	0	26	4	173.357	0	0.0642202	5.9	0	0	24.9	0	9.2	4
MAML3	-1.06526	-0.0546387	-0.505419	-2.31702	-0.980584	-2.51318	163.004	0	2	6	23	0	6	86	13	89	6	254.738	0	0.132722	6.2	0	1.5	37.6	7	31.3	4
CTDSPL	-1.14842	0.960701	-0.00213063	-0.481258	-1.20725	-0.731503	165.911	0	2	5	23	3	1	3	5	0	1	42.6292	4.39290162024264e-08	0.0214067	6.2	1.9	0.2	1.3	2.7	0	1
USP30	-1.36734	-0.196252	-0.164888	-0.231049	-0.369375	-0.512104	165.871	0	3	1	20	0	0	2	0	0	1	59.6421	1.44106948596345e-11	0.0134557	5.4	0	0	0.9	0	0	1
CHI3L2	-1.73205	-2.44029	0.153715	-2.80002	0.737253	-1.89731	161.817	0	5	4	87	62	12	118	26	90	4	175.914	0	0.24159	23.5	39	3	51.5	13.9	31.7	4
COX7A1	-2.66171	-0.228113	-1.61863	-3.09771	-0.947523	-3.26306	161.559	0	2	6	157	0	32	145	0	178	6	358.244	0	0.31315	42.4	0	7.9	63.3	0	62.7	4
ZNF598	1.8892	0.168284	0.37337	0.676953	0.713877	0.866609	165.771	0	1	2	42	0	0	1	0	0	1	138.444	0	0.0262997	11.4	0	0	0.4	0	0	1
MRPS27	0.82484	0.0112215	0.0490694	-0.618038	-0.112049	-0.785572	165.709	0	1	6	4	0	0	0	0	0	1	13.6757	0.0178063	0.00244648	1.1	0	0	0	0	0	1
FAM22A	-1.21447	-0.362433	-0.342717	0.0143793	-0.479466	0.0921453	165.641	0	6	1	5	0	0	0	0	0	1	17.0946	0.00432385	0.0030581	1.4	0	0	0	0	0	1
SERTAD3	-1.08733	0.63224	-0.668857	0.253178	-0.0889343	0.152138	165.513	0	2	1	10	3	0	0	0	1	1	24.5854	0.000167504	0.00856269	2.7	1.9	0	0	0	0.4	1
FLJ43663	1.37611	-0.350936	0.114316	-0.0658221	0.139999	-0.13951	165.512	0	1	2	43	0	0	0	0	0	1	147.014	0	0.0262997	11.6	0	0	0	0	0	1
SAR1B	-1.48862	0.755472	-0.675977	-1.15414	-0.614984	-0.810425	165.46	0	2	1	24	0	0	5	0	0	1	64.9238	1.16229248448008e-12	0.017737	6.5	0	0	2.2	0	0	1
FEM1B	-1.56394	-0.344372	-0.370177	-0.419205	0.0372487	0.000143744	165.43	0	5	1	26	0	0	4	0	0	1	73.3808	2.02060590481778e-14	0.0183486	7	0	0	1.7	0	0	1
FBF1	1.23651	-0.532913	0.208501	0.200503	0.447679	-0.244801	165.421	0	1	2	9	0	0	0	0	0	1	30.7703	1.03981129908615e-05	0.00550459	2.4	0	0	0	0	0	1
SYNPO2L	0.788362	0.149046	-0.938179	-2.74733	-0.60682	-2.18184	158.203	0	1	4	39	5	1	134	5	137	6	437.43	0	0.19633	10.5	3.1	0.2	58.5	2.7	48.2	4
FZD3	1.53336	-0.336679	0.17703	-0.339068	-0.422551	-0.171545	165.41	0	1	5	54	0	2	0	5	0	1	154.086	0	0.0373089	14.6	0	0.5	0	2.7	0	1
FBXO5	1.47127	-0.381367	0.877605	0.907728	1.146	0.768836	165.319	0	1	2	13	0	0	1	1	0	1	35.8454	1.0199165143554e-06	0.00917431	3.5	0	0	0.4	0.5	0	1
SYNGR3	-0.550993	-0.224024	0.152481	2.38076	-0.0709142	0.773856	156.063	0	4	1	21	1	1	80	1	13	4	298.718	0	0.0715596	5.7	0.6	0.2	34.9	0.5	4.6	4
CEBPE	-1.40106	-0.928336	-0.279023	3.02239	0.815879	1.9842	155.091	0	4	1	1	0	6	72	18	55	4	225.695	0	0.0929664	0.3	0	1.5	31.4	9.6	19.4	4
MYLPF	0.881516	0.0620465	0.40429	-3.44616	0.439347	-2.43877	154.788	0	1	4	45	3	21	170	9	161	4	488.535	0	0.250153	12.2	1.9	5.2	74.2	4.8	56.7	4
DVL1	1.28979	1.16694	-0.028812	-0.726606	-0.469592	-0.233804	165.144	0	1	4	32	12	1	7	0	0	1	70.3	8.870681966755e-14	0.0318043	8.6	7.5	0.2	3.1	0	0	1
EEF1B2	0.681235	0.0485366	-0.493448	-0.845937	0.00900029	-1.27331	165.111	0	1	6	12	1	0	1	0	0	1	32.6962	4.32393725235958e-06	0.00856269	3.2	0.6	0	0.4	0	0	1
SNRPA	1.57622	0.0224817	0.428807	0.774542	1.16662	0.145264	165.105	0	1	2	24	0	0	4	0	0	1	66.9833	4.34319247233361e-13	0.0171254	6.5	0	0	1.7	0	0	1
KAZ	-0.112878	-1.38502	-0.437529	-1.8053	0.202566	-1.73536	153.277	0	5	4	7	4	3	40	4	26	4	104.959	0	0.0513761	1.9	2.5	0.7	17.5	2.1	9.2	4
ZC3HAV1L	1.96878	0.417382	0.615022	0.490085	0.744316	0.451428	164.939	0	1	2	65	0	0	0	0	0	1	222.23	0	0.0397554	17.6	0	0	0	0	0	1
CDKN2C	-1.3054	0.141018	-0.171686	1.08027	0.756526	-0.122945	152.552	0	4	1	42	1	1	46	0	1	4	160.898	0	0.0556575	11.4	0.6	0.2	20.1	0	0.4	4
NUP205	1.96901	-0.0443534	0.926162	0.499239	1.00377	0.508442	164.904	0	1	2	52	0	1	2	1	0	1	158.109	0	0.0342508	14.1	0	0.2	0.9	0.5	0	1
STAG3	-1.05135	-1.03857	0.820566	2.93103	0.510911	0.602705	150.34	0	4	1	10	0	35	84	13	15	4	215.777	0	0.0960245	2.7	0	8.6	36.7	7	5.3	4
RRAS2	-1.81414	-0.302605	-0.0782086	0.393827	0.154335	1.11326	164.766	0	6	1	60	1	16	6	7	9	1	83.8394	1.11022302462516e-16	0.0605505	16.2	0.6	3.9	2.6	3.7	3.2	1
ATP6V0A4	3.7103	3.30627	-0.553328	-4.66756	1.23745	-4.88697	149.179	0	1	6	84	61	20	189	49	225	6	388.776	0	0.384098	22.7	38.4	4.9	82.5	26.2	79.2	4
TPP1	-0.667027	-0.942315	0.434065	0.0303475	0.436712	0.832045	164.699	0	6	2	7	0	0	2	0	1	1	15.0843	0.0100081	0.00611621	1.9	0	0	0.9	0	0.4	1
KRI1	1.48071	-0.256688	0.439939	1.04903	0.927357	0.56375	164.585	0	1	2	16	0	0	2	1	0	1	42.5024	4.66058289738669e-08	0.0116208	4.3	0	0	0.9	0.5	0	1
APBA2	0.490143	-1.17192	0.355054	1.65528	0.439421	2.05208	149.058	0	6	2	25	13	0	64	1	69	6	183.593	0	0.105199	6.8	8.2	0	27.9	0.5	24.3	4
SPINK7	0.837309	3.29022	-1.77456	-4.03587	-1.19722	-3.85507	146.819	0	2	4	26	48	1	153	17	189	6	492.248	0	0.265443	7	30.2	0.2	66.8	9.1	66.5	4
UBL3	-1.58472	0.059294	-1.06023	-2.32534	-2.41999	-2.31789	146.269	0	2	5	69	0	2	70	56	65	4	149.381	0	0.160245	18.6	0	0.5	30.6	29.9	22.9	4
MDN1	1.34374	-0.786645	0.805298	-0.957886	0.00177706	-0.380216	146.193	0	1	4	36	5	3	37	0	3	4	104.647	0	0.0513761	9.7	3.1	0.7	16.2	0	1.1	4
SASH1	-1.73975	-0.630691	-1.05441	-3.4964	-1.90702	-3.19221	144.817	0	2	4	73	5	9	132	43	145	6	295.07	0	0.24893	19.7	3.1	2.2	57.6	23	51.1	4
EHD1	-1.40256	0.273543	-0.435579	-0.277822	-0.107407	0.74983	164.392	0	6	1	30	0	1	3	0	2	1	77.0094	3.5527136788005e-15	0.0220183	8.1	0	0.2	1.3	0	0.7	1
DGCR2	-1.0991	0.321765	-0.225848	0.0669997	-0.145581	0.248212	164.356	0	2	1	9	0	0	0	0	0	1	30.7703	1.03981129908615e-05	0.00550459	2.4	0	0	0	0	0	1
MCM5	1.01236	-0.598419	0.928882	2.08076	2.14434	1.3752	144.737	0	5	2	23	1	4	76	41	12	4	219.93	0	0.0960245	6.2	0.6	1	33.2	21.9	4.2	4
SYNJ1	-1.43385	-0.317366	0.163314	-0.29539	-0.326997	-0.199759	164.345	0	3	1	30	0	0	1	1	0	1	92.7784	0	0.0195719	8.1	0	0	0.4	0.5	0	1
CXCR7	-1.73006	-0.301157	-1.09285	1.11374	0.863093	1.55983	143.348	0	6	1	97	3	25	77	43	65	1	99.7048	0	0.189602	26.2	1.9	6.2	33.6	23	22.9	4
KIAA1024	1.5853	-0.411657	0.810942	-0.203335	0.116062	0.153654	164.299	0	1	2	55	0	1	0	0	0	1	182.772	0	0.0342508	14.9	0	0.2	0	0	0	1
ICAM4	-1.08469	-0.465483	-0.279566	1.64576	-0.183245	0.193823	142.763	0	4	1	4	0	4	69	3	6	4	314.155	0	0.0525994	1.1	0	1	30.1	1.6	2.1	4
KLHL17	1.7353	-0.314378	0.595768	0.452616	0.416035	0.47813	164.28	0	1	2	60	3	0	0	0	0	1	190.979	0	0.0385321	16.2	1.9	0	0	0	0	1
ACVR2B	1.32195	-0.393005	0.474738	0.523717	-0.313943	-0.0720445	164.246	0	1	2	24	0	4	0	1	0	1	61.2922	6.57007781512675e-12	0.017737	6.5	0	1	0	0.5	0	1
ZFP106	-1.38828	-0.611091	-0.0883087	-1.96984	-0.971809	-1.70209	142.157	0	3	4	41	2	1	40	0	29	1	97.0762	0	0.0691131	11.1	1.3	0.2	17.5	0	10.2	4
SLN	1.67707	0.0160666	0.115422	-3.6593	-0.498641	-2.55693	140.709	0	1	4	81	10	30	177	4	183	6	443.378	0	0.296636	21.9	6.3	7.4	77.3	2.1	64.4	4
CAST	-1.4099	0.505098	-0.847105	-1.25686	-0.342341	-0.848274	164.128	0	2	1	22	0	3	3	1	0	1	48.5173	2.78505773998461e-09	0.017737	5.9	0	0.7	1.3	0.5	0	1
SMPX	-2.07568	1.8518	-1.34359	-2.95222	-0.836798	-2.04077	140.296	0	2	4	165	32	2	164	1	160	1	373.463	0	0.320489	44.6	20.1	0.5	71.6	0.5	56.3	4
RPL31	1.08816	0.17761	-0.242532	-0.219802	0.248417	-0.620556	163.953	0	1	6	14	0	0	2	0	0	1	39.9167	1.55226214881843e-07	0.00978593	3.8	0	0	0.9	0	0	1
SS18L1	1.58831	0.0679635	0.701707	0.28044	0.113834	0.106728	163.92	0	1	2	38	0	2	0	0	0	1	119.926	0	0.0244648	10.3	0	0.5	0	0	0	1
NUPL2	1.42351	-0.174989	0.556981	0.455456	0.809015	0.325649	163.909	0	1	2	20	0	1	0	1	0	1	58.9245	2.02720062958406e-11	0.0134557	5.4	0	0.2	0	0.5	0	1
B3GALNT2	0.98377	0.327726	0.1378	-0.00845074	-0.78331	-0.0604789	163.902	0	1	5	3	0	0	0	0	0	1	10.2568	0.0682786	0.00183486	0.8	0	0	0	0	0	1
IL33	0.603539	-1.0826	-1.50707	-4.37831	-4.37263	-3.42821	139.965	0	1	4	161	30	114	159	126	164	6	108.445	0	0.461162	43.5	18.9	28.1	69.4	67.4	57.7	4
MYL3	-0.688351	-0.782612	-0.701117	-2.97188	-0.882406	-2.64717	137.732	0	1	4	21	0	5	174	1	180	6	681.333	0	0.233028	5.7	0	1.2	76	0.5	63.4	4
KIAA0754	0.797057	0.20906	0.52	-1.38726	-0.668354	-1.22172	135.579	0	1	4	24	11	2	49	15	21	4	86.6415	0	0.0746177	6.5	6.9	0.5	21.4	8	7.4	4
SNX30	-1.3802	-0.618101	0.261537	0.172351	0.363111	0.328511	163.817	0	5	1	40	1	0	1	1	0	1	122.033	0	0.0262997	10.8	0.6	0	0.4	0.5	0	1
RAB3B	-1.34554	1.23716	0.40328	3.45977	0.426048	1.76475	133.77	0	4	1	7	12	14	90	11	69	4	234.368	0	0.124159	1.9	7.5	3.4	39.3	5.9	24.3	4
DCUN1D2	1.08339	-0.0561505	0.231324	-0.0566316	-0.225194	-0.503892	163.638	0	1	6	10	0	0	0	1	1	1	26.0327	8.79427824245216e-05	0.00733945	2.7	0	0	0	0.5	0.4	1
ZNF449	0.690253	-0.563088	0.285476	0.216925	-0.508147	0.156373	163.479	0	1	2	0	0	0	0	0	0	1	NA	NA	0	0	0	0	0	0	0	1
KHK	1.04878	-0.175682	-1.03585	0.63025	0.216263	-0.832955	163.357	0	1	3	38	1	12	3	4	1	1	62.7121	3.33966188037493e-12	0.0360856	10.3	0.6	3	1.3	2.1	0.4	1
ANKRD22	1.81755	1.67432	0.477676	-1.45235	-1.12034	-1.25138	163.354	0	1	4	113	24	21	55	31	56	1	73.9275	1.55431223447522e-14	0.183486	30.5	15.1	5.2	24	16.6	19.7	1
WDR27	1.37522	-0.609285	0.490136	0.436233	0.227337	0.30492	163.332	0	1	2	19	0	0	1	0	0	1	60.1185	1.14883658142162e-11	0.0122324	5.1	0	0	0.4	0	0	1
QTRTD1	1.6392	0.0545843	1.00031	0.649133	0.848622	0.546062	163.289	0	1	2	9	0	0	1	0	0	1	26.5072	7.11321712837387e-05	0.00611621	2.4	0	0	0.4	0	0	1
ZMYM5	1.01555	0.102827	0.00394618	-0.484322	-0.0722224	-0.351855	163.218	0	1	4	11	0	1	3	1	0	1	22.2323	0.000472938	0.00978593	3	0	0.2	1.3	0.5	0	1
LSM14B	1.77565	0.181886	0.388186	0.356088	0.717481	0.240217	163.145	0	1	2	57	0	1	1	1	0	1	179.616	0	0.0366972	15.4	0	0.2	0.4	0.5	0	1
FSD1	-0.272221	-0.482521	0.187301	2.68842	0.770197	2.37304	133.752	0	4	2	13	1	15	70	26	77	6	177.663	0	0.123547	3.5	0.6	3.7	30.6	13.9	27.1	4
TTPAL	1.76939	-0.166021	0.679061	0.526309	0.734124	1.56453	163.009	0	1	2	58	0	0	1	1	12	1	146.196	0	0.0440367	15.7	0	0	0.4	0.5	4.2	1
DLST	-1.38259	0.204255	-0.37531	-0.437163	-0.38416	-0.0128044	162.945	0	2	1	26	0	0	2	0	0	1	79.7053	9.99200722162641e-16	0.0171254	7	0	0	0.9	0	0	1
LZTFL1	0.876358	-0.201829	0.102131	-0.334832	-0.160054	-0.778568	162.9	0	1	6	9	0	2	1	0	0	1	19.765	0.00138315	0.00733945	2.4	0	0.5	0.4	0	0	1
ALS2CL	0.742685	1.05931	0.173247	-2.12022	0.516755	-1.0826	133.735	0	2	4	46	21	8	77	10	31	4	132.81	0	0.118043	12.4	13.2	2	33.6	5.3	10.9	4
DYNC1LI2	-1.03745	0.145773	-0.186944	-0.376092	-0.76994	0.122619	162.831	0	2	1	4	0	0	0	0	0	1	13.6757	0.0178063	0.00244648	1.1	0	0	0	0	0	1
NPB	-0.510972	0.870404	0.0693486	3.35388	0.428104	0.874089	133.376	0	4	1	6	22	6	94	5	32	4	286.403	0	0.100917	1.6	13.8	1.5	41	2.7	11.3	4
HRC	-1.17311	0.419395	-0.382259	-2.42475	-0.712322	-1.82484	132.925	0	2	4	0	0	2	139	0	141	6	613.102	0	0.172477	0	0	0.5	60.7	0	49.6	4
RPL6	0.904466	-0.205353	-0.458876	-0.19442	0.107211	-0.52691	162.616	0	1	6	7	0	0	0	0	0	1	23.9324	0.000223701	0.00428135	1.9	0	0	0	0	0	1
GIGYF1	1.73295	-0.800169	0.468047	0.678722	0.00333558	0.225756	162.599	0	1	2	62	6	4	2	1	1	1	153.79	0	0.0464832	16.8	3.8	1	0.9	0.5	0.4	1
KRT8	-0.77438	2.40514	1.50613	2.03792	0.636357	-1.54187	132.777	0	2	6	2	55	28	113	59	124	6	260.481	0	0.233028	0.5	34.6	6.9	49.3	31.6	43.7	4
C19orf22	1.46393	-0.0727354	0.320132	0.0434392	0.888467	0.0364671	162.576	0	1	2	20	0	1	0	1	0	1	58.9245	2.02720062958406e-11	0.0134557	5.4	0	0.2	0	0.5	0	1
RNF138P1	-0.973283	-0.705375	0.110066	-0.166964	-0.398152	-0.301589	162.467	0	3	1	0	0	0	0	0	0	1	NA	NA	0	0	0	0	0	0	0	1
SLC30A1	-1.11271	0.708711	0.346657	-0.105551	-0.0318043	0.40253	162.453	0	2	1	21	0	1	2	1	0	1	54.6029	1.57546198309433e-10	0.0152905	5.7	0	0.2	0.9	0.5	0	1
AFF2	-1.45715	-0.57814	0.433455	1.54738	0.451481	0.348382	131.334	0	4	1	5	0	25	70	22	17	4	174.005	0	0.0850153	1.4	0	6.2	30.6	11.8	6	4
CCDC45	1.39886	-0.389675	0.599346	0.724177	0.429455	0.357046	162.395	0	1	2	12	0	0	0	0	0	1	41.027	9.26556199543072e-08	0.00733945	3.2	0	0	0	0	0	1
ZBTB22	-1.36608	-0.584452	-0.818056	-0.255299	-0.194741	-0.108057	162.298	0	6	1	9	0	0	0	0	0	1	30.7703	1.03981129908615e-05	0.00550459	2.4	0	0	0	0	0	1
ZNF761	1.56795	-0.0655839	1.21621	0.30919	0.291598	0.060889	162.272	0	1	2	27	0	3	1	4	1	1	58.734	2.21924700838372e-11	0.0220183	7.3	0	0.7	0.4	2.1	0.4	1
ZNF251	1.7765	-0.156977	0.561433	0.655345	0.160117	0.432659	162.16	0	1	2	64	0	0	0	0	0	1	218.811	0	0.0391437	17.3	0	0	0	0	0	1
TADA2B	-1.60246	-0.0810422	-0.604216	-1.009	-1.38593	-0.702162	162.155	0	2	1	21	0	0	2	0	1	1	58.6275	2.33456587395153e-11	0.0146789	5.7	0	0	0.9	0	0.4	1
LMTK2	-1.6507	0.830325	0.670871	-0.821536	0.391363	-0.530156	130.872	0	2	1	68	3	11	54	4	11	1	131.575	0	0.0923547	18.4	1.9	2.7	23.6	2.1	3.9	4
UTP11L	1.11575	0.155808	0.12598	-0.0564507	0.303314	0.0511466	162.09	0	1	4	4	0	0	0	1	0	1	10.8892	0.0536215	0.0030581	1.1	0	0	0	0.5	0	1
RSPH1	0.217013	1.41453	0.423859	-0.716213	-0.000747354	-1.24528	162.06	0	2	6	14	2	0	8	0	0	1	32.841	4.04719346369653e-06	0.0146789	3.8	1.3	0	3.5	0	0	1
EHD4	-1.19231	0.039402	0.218461	-0.539648	0.666874	0.311459	162.041	0	5	1	29	0	1	5	3	0	1	66.6716	5.04152275482284e-13	0.0232416	7.8	0	0.2	2.2	1.6	0	1
MAST1	-0.213282	1.24681	0.0578248	2.39995	0.325246	0.443158	130.845	0	4	1	9	18	2	77	5	15	4	251.39	0	0.0770642	2.4	11.3	0.5	33.6	2.7	5.3	4
DLGAP3	-0.884431	-0.491912	-0.112634	1.48161	0.722713	1.24997	130.533	0	4	1	3	0	5	35	18	42	6	109.378	0	0.0629969	0.8	0	1.2	15.3	9.6	14.8	4
ASTE1	-0.757145	-0.243103	0.121597	0.600023	0.0716424	0.19751	161.956	0	4	1	3	0	0	1	0	0	1	7.7275	0.171907	0.00244648	0.8	0	0	0.4	0	0	1
HIBCH	-1.58718	0.501881	-0.438124	-0.967912	-0.497859	-1.5715	161.903	0	2	1	38	0	0	6	0	16	1	75.1959	8.43769498715119e-15	0.0366972	10.3	0	0	2.6	0	5.6	1
ABCC5	0.0357564	-0.8154	-0.741859	2.03688	-0.810781	0.592113	127.875	0	4	2	20	1	4	85	32	19	4	239.362	0	0.0984709	5.4	0.6	1	37.1	17.1	6.7	4
SLC5A11	-2.27958	0.574984	-0.917882	2.20967	1.63912	0.857604	127.496	0	4	1	1	15	2	47	35	27	4	132.948	0	0.0776758	0.3	9.4	0.5	20.5	18.7	9.5	4
HOPX	-0.185826	-0.962222	-0.738467	-3.79495	-0.874466	-3.49039	126.471	0	1	4	103	15	57	138	68	167	6	180.53	0	0.335168	27.8	9.4	14	60.3	36.4	58.8	4
TGM1	0.990653	0.0951468	-0.963148	-2.67252	1.33062	-1.63534	126.036	0	5	4	43	3	8	95	76	80	4	220.585	0	0.186544	11.6	1.9	2	41.5	40.6	28.2	4
SLC16A4	1.06066	1.37318	-0.0433484	-0.749973	-0.328043	-0.777899	161.696	0	2	6	29	10	0	2	0	0	1	75.4188	7.66053886991358e-15	0.0250765	7.8	6.3	0	0.9	0	0	1
RABGGTB	1.47221	-0.0358917	0.581272	-0.0300985	0.252457	-0.0502551	161.686	0	1	6	31	0	0	0	0	0	1	105.986	0	0.0189602	8.4	0	0	0	0	0	1
SYT5	-1.85442	0.421225	-0.31769	1.07507	-0.541769	0.958998	125.692	0	4	1	5	7	18	41	8	45	6	86.7952	0	0.075841	1.4	4.4	4.4	17.9	4.3	15.8	4
RHEB	1.6887	0.569172	0.309439	0.464279	0.627991	0.191427	161.61	0	1	6	45	1	0	2	0	0	1	139.232	0	0.0293578	12.2	0.6	0	0.9	0	0	1
NOC2L	1.96688	0.329822	0.89944	0.254789	1.09614	0.450829	161.543	0	1	4	62	1	3	4	2	0	1	166.64	0	0.0440367	16.8	0.6	0.7	1.7	1.1	0	1
KLHDC7B	-0.30682	-0.554872	0.728291	2.16423	1.99936	2.15205	125.238	0	4	2	7	15	11	99	41	75	4	236.173	0	0.151682	1.9	9.4	2.7	43.2	21.9	26.4	4
CSRP3	0.0580755	0.0567982	0.50791	-3.27858	-0.739888	-1.93418	124.629	0	3	4	1	4	14	167	0	176	6	683.327	0	0.221407	0.3	2.5	3.4	72.9	0	62	4
LOC100129637	1.35972	-0.528906	0.680597	0.465864	0.0490675	0.217407	161.522	0	1	2	22	1	0	0	0	0	1	70.4365	8.31557045444242e-14	0.0140673	5.9	0.6	0	0	0	0	1
PSKH1	-1.81213	-0.508258	-0.837479	-0.467838	-1.25074	-0.220883	161.497	0	6	1	36	0	0	1	5	0	1	99.7296	0	0.0256881	9.7	0	0	0.4	2.7	0	1
C6orf124	0.51629	-0.0650314	0.0129135	-0.993299	0.203538	-1.03482	161.416	0	1	6	9	0	0	0	1	0	1	26.6676	6.62049351762839e-05	0.00611621	2.4	0	0	0	0.5	0	1
TINF2	-1.33427	-0.519906	-0.752632	-0.116804	-0.172527	0.212989	161.416	0	6	1	30	0	0	2	0	0	1	93.1746	0	0.0195719	8.1	0	0	0.9	0	0	1
HSPC159	-1.94306	0.609302	-0.701642	-2.1102	-0.368358	-1.40438	124.566	0	2	4	60	0	2	69	5	64	4	168.58	0	0.122324	16.2	0	0.5	30.1	2.7	22.5	4
DUSP2	1.79629	-0.694225	0.498451	0.131729	0.874951	-0.611009	161.369	0	1	2	63	9	4	16	6	13	1	83.1578	2.22044604925031e-16	0.0678899	17	5.7	1	7	3.2	4.6	1
AP4S1	-0.889828	-0.292762	-0.299294	0.167069	0.091676	0.307755	161.27	0	6	1	1	0	0	0	0	0	1	3.41892	0.63569	0.000611621	0.3	0	0	0	0	0	1
PPM1B	-0.977649	-0.463255	0.170782	-0.430856	-0.0929134	-0.682629	161.262	0	3	1	2	0	0	1	0	0	1	5.2718	0.383617	0.00183486	0.5	0	0	0.4	0	0	1
ZCCHC10	-1.07373	-0.269948	0.0600326	-0.159726	0.103576	-0.177661	161.253	0	5	1	4	0	0	0	0	1	1	10.2919	0.0673732	0.0030581	1.1	0	0	0	0	0.4	1
HIST1H3E	-1.41292	0.313048	-0.167857	0.113844	0.307942	0.152086	161.23	0	2	1	20	3	0	1	0	0	1	53.8023	2.30138352819154e-10	0.0146789	5.4	1.9	0	0.4	0	0	1
FNDC4	0.124672	-0.518826	-0.991728	-1.7799	-0.530311	-1.7705	122.608	0	1	4	8	4	11	38	0	41	6	103.118	0	0.0623853	2.2	2.5	2.7	16.6	0	14.4	4
IQCB1	1.42057	-0.441571	0.528148	0.805982	0.64685	-0.00537207	161.173	0	1	2	17	0	0	4	0	0	1	45.2525	1.28907982066551e-08	0.012844	4.6	0	0	1.7	0	0	1
SCN4A	-1.60134	-1.38294	-0.111274	-2.20327	-1.18047	-1.76094	121.154	0	3	4	2	0	12	84	1	97	6	340.491	0	0.119878	0.5	0	3	36.7	0.5	34.2	4
GRLF1	-1.58518	-0.0718179	-0.138682	-0.080226	-0.0995958	-0.249349	161.111	0	2	1	32	1	0	3	0	2	1	83.6458	1.11022302462516e-16	0.0232416	8.6	0.6	0	1.3	0	0.7	1
DUS3L	1.46283	-0.222753	0.2483	0.47094	0.490945	-0.0535286	161.109	0	1	2	24	0	0	1	0	0	1	77.0975	3.44169137633799e-15	0.0152905	6.5	0	0	0.4	0	0	1
SNX11	-1.01328	-0.453302	-0.237711	0.103405	-0.0665487	0.0310573	161.049	0	4	1	7	0	0	0	0	0	1	23.9324	0.000223701	0.00428135	1.9	0	0	0	0	0	1
HMGXB3	1.21787	0.110605	0.686569	0.433529	-0.124679	0.887791	161.046	0	1	5	5	0	0	0	0	0	1	17.0946	0.00432385	0.0030581	1.4	0	0	0	0	0	1
MINK1	-1.43304	-0.60304	-0.171772	-0.391259	0.0831453	0.174908	161.034	0	6	1	23	1	0	1	0	0	1	69.2012	1.50213175231784e-13	0.0152905	6.2	0.6	0	0.4	0	0	1
HMX2	-1.52401	2.7287	0.21061	5.33781	0.194381	0.760621	121.085	0	4	1	5	50	33	98	20	25	4	227.308	0	0.141284	1.4	31.4	8.1	42.8	10.7	8.8	4
N4BP1	-0.852136	-0.0389549	-0.485469	-0.263881	0.0372749	0.772053	160.994	0	6	1	4	0	0	1	0	2	1	7.41009	0.191884	0.00428135	1.1	0	0	0.4	0	0.7	1
CLCN3	-0.799237	0.67654	0.227373	-1.52971	-0.516154	-1.30173	120.867	0	2	4	25	4	1	41	2	16	4	95.731	0	0.0544343	6.8	2.5	0.2	17.9	1.1	5.6	4
MYOM2	-0.722157	-0.492807	-0.739881	-2.54798	-1.44454	-2.46059	120.84	0	2	4	9	0	0	111	0	135	6	502.838	0	0.155963	2.4	0	0	48.5	0	47.5	4
PLIN3	-1.28706	0.17052	-0.695751	-1.25245	0.679219	-0.24426	160.851	0	5	1	20	0	0	11	4	0	1	44.182	2.12733577420465e-08	0.0214067	5.4	0	0	4.8	2.1	0	1
C14orf73	-1.13315	-0.109342	0.109605	1.68514	-0.364909	1.14906	120.164	0	4	1	39	3	0	68	0	48	4	178.026	0	0.0966361	10.5	1.9	0	29.7	0	16.9	4
CACNA1S	0.0581611	-0.0512448	0.146617	-2.72971	-0.080737	-1.98449	119.097	0	3	4	12	3	13	164	3	154	4	596.709	0	0.213456	3.2	1.9	3.2	71.6	1.6	54.2	4
GCOM1	-3.10532	-0.645145	-2.96466	-5.32215	-4.29193	-3.92233	117.859	0	2	4	174	10	170	191	117	186	4	131.388	0	0.518654	47	6.3	41.9	83.4	62.6	65.5	4
ELAVL1	1.09537	0.0186328	0.454968	0.673217	0.657623	0.199369	160.641	0	1	2	0	0	0	0	0	0	1	NA	NA	0	0	0	0	0	0	0	1
PLA2G12A	-0.428685	0.683501	-0.281284	-0.931573	-1.24528	-1.08051	160.591	0	2	5	4	0	0	2	1	0	1	8.42928	0.13411	0.00428135	1.1	0	0	0.9	0.5	0	1
PCYT1A	-0.685488	-0.270391	-0.427484	0.364195	0.323275	0.947978	160.553	0	6	1	4	0	0	1	2	1	1	6.82159	0.23425	0.00489297	1.1	0	0	0.4	1.1	0.4	1
TMEM102	-1.06478	-0.403829	0.351931	-0.0609083	0.859598	0.0918695	160.551	0	5	1	24	0	0	3	0	0	1	69.6502	1.21125331986605e-13	0.0165138	6.5	0	0	1.3	0	0	1
NACC2	-1.13201	0.0400058	-0.748088	-0.0553629	-1.18481	0.111561	160.547	0	6	5	7	0	1	0	3	0	1	16.204	0.00628516	0.00672783	1.9	0	0.2	0	1.6	0	1
ITPK1	-1.02496	0.245934	-0.0200278	0.713104	-0.119502	0.818697	160.461	0	6	1	16	0	0	1	1	1	1	41.6781	6.84340827339369e-08	0.0116208	4.3	0	0	0.4	0.5	0.4	1
COX6A1	-1.16241	0.552734	-0.616384	0.761406	-0.0549002	-0.0305831	160.328	0	4	1	16	2	0	9	1	0	1	34.8371	1.62161791350535e-06	0.0171254	4.3	1.3	0	3.9	0.5	0	1
BBS12	-0.948709	0.17691	-0.0945123	0.053033	-0.130101	0.364253	160.28	0	6	1	8	0	0	1	0	0	1	23.2167	0.000306834	0.00550459	2.2	0	0	0.4	0	0	1
RNF222	0.272092	-0.361533	-1.09425	-2.45944	0.126369	-1.41373	116.833	0	1	4	7	3	1	104	24	75	4	323.178	0	0.130887	1.9	1.9	0.2	45.4	12.8	26.4	4
WDR5	1.82631	0.0340023	0.720278	0.963179	0.772493	0.629739	160.159	0	1	2	44	0	2	1	0	0	1	135.516	0	0.0287462	11.9	0	0.5	0.4	0	0	1
C5orf35	-1.40373	0.559663	0.0107988	-0.190171	-0.148249	-0.399042	160.114	0	2	1	40	0	0	1	0	0	1	131.62	0	0.0250765	10.8	0	0	0.4	0	0	1
SLURP1	0.572502	5.2072	-1.45817	-5.14278	0.0406035	-3.79607	115.399	0	2	4	10	46	2	164	30	167	6	494.304	0	0.256269	2.7	28.9	0.5	71.6	16	58.8	4
ANKRD31	0.760275	0.139589	-0.760845	-0.972253	-0.470426	-0.638688	159.94	0	1	4	18	2	0	2	2	1	1	36.686	6.92317822292843e-07	0.0152905	4.9	1.3	0	0.9	1.1	0.4	1
DDX12	1.92912	-0.165164	1.06233	1.30116	1.26266	0.736667	159.881	0	1	2	64	0	2	3	3	0	1	181.596	0	0.0440367	17.3	0	0.5	1.3	1.6	0	1
LOC146880	2.05629	0.426112	0.71542	0.563734	0.496287	0.167222	159.765	0	1	6	70	6	1	1	1	0	1	200.023	0	0.048318	18.9	3.8	0.2	0.4	0.5	0	1
ZMYND12	-1.33047	0.0881552	-0.0269492	-0.865797	-0.640274	-1.04378	159.762	0	2	1	5	0	0	2	0	0	1	12.8617	0.0247098	0.00428135	1.4	0	0	0.9	0	0	1
SLC1A3	0.399089	-1.99794	0.622162	-1.90546	0.543615	-0.505298	115.383	0	3	2	55	45	5	65	11	19	4	137.963	0	0.122324	14.9	28.3	1.2	28.4	5.9	6.7	4
SMARCD2	1.25167	-0.117867	0.223958	0.335626	0.162711	-0.250634	159.709	0	1	6	13	1	0	1	0	0	1	35.948	9.72830623724441e-07	0.00917431	3.5	0.6	0	0.4	0	0	1
STXBP5	-1.50292	0.0501618	0.0909332	-1.38849	-0.266223	-0.718697	115.067	0	3	1	48	1	0	30	1	10	1	101.13	0	0.0550459	13	0.6	0	13.1	0.5	3.5	4
WDR67	1.53806	-0.00959081	1.07552	0.985004	1.43481	0.830341	159.546	0	1	2	16	0	0	0	2	0	1	46.7898	6.2705447501088e-09	0.0110092	4.3	0	0	0	1.1	0	1
ENO2	0.271024	0.88367	-0.0293285	2.74514	0.452781	1.82785	114.667	0	4	3	68	14	9	99	10	64	4	179.964	0	0.161468	18.4	8.8	2.2	43.2	5.3	22.5	4
BCS1L	1.13378	0.0453554	0.0814412	-0.0409643	0.213545	-0.229052	159.504	0	1	6	5	0	0	1	0	0	1	13.6021	0.0183445	0.00366972	1.4	0	0	0.4	0	0	1
ADAM6	-3.55595	0.251849	-0.892081	1.40775	-0.702905	0.367516	114.406	0	4	1	193	29	48	126	60	119	1	136.093	0	0.351682	52.2	18.2	11.8	55	32.1	41.9	4
ADNP	1.7809	-0.0993944	0.85525	0.0321963	0.354188	0.238746	159.478	0	1	2	55	0	1	16	0	0	1	139.098	0	0.0440367	14.9	0	0.2	7	0	0	1
ASAH1	-1.25224	-0.923637	0.19014	-1.43656	-0.539404	-1.72835	159.453	0	3	6	41	2	1	18	1	20	1	62.7614	3.26194626865117e-12	0.0507645	11.1	1.3	0.2	7.9	0.5	7	1
NCCRP1	-1.39486	0.844938	-1.53035	-3.11629	1.00072	-2.82222	113.589	0	5	4	10	24	4	101	47	119	6	285.496	0	0.186544	2.7	15.1	1	44.1	25.1	41.9	4
LOC285548	-0.547872	-0.410997	-0.278225	2.32492	1.0097	1.34931	113.502	0	4	1	7	0	5	70	35	57	4	197.937	0	0.106422	1.9	0	1.2	30.6	18.7	20.1	4
C2orf74	-1.87924	-0.412863	-0.61536	0.144318	-0.919273	0.247581	159.372	0	6	1	67	1	0	0	11	0	1	185.617	0	0.048318	18.1	0.6	0	0	5.9	0	1
FAM83G	-1.45222	0.183801	-0.209913	-0.839366	0.662239	0.718872	113.418	0	6	1	48	0	3	35	5	16	1	86.0467	0	0.0654434	13	0	0.7	15.3	2.7	5.6	4
VPS24	-1.04154	0.468532	-0.406773	-0.402503	-0.412843	-0.402395	159.315	0	2	1	4	0	0	0	0	0	1	13.6757	0.0178063	0.00244648	1.1	0	0	0	0	0	1
FXN	0.974715	-0.220797	0.228472	0.145518	-0.0880677	-0.388195	159.24	0	1	6	3	0	0	0	0	0	1	10.2568	0.0682786	0.00183486	0.8	0	0	0	0	0	1
ACTN2	-0.680637	-0.282276	-1.47601	-5.05846	-1.23806	-3.31957	112.498	0	2	4	5	3	7	185	1	202	6	787.265	0	0.246483	1.4	1.9	1.7	80.8	0.5	71.1	4
PPP2R2A	0.531873	0.252426	0.210557	-0.952524	0.560545	-1.11723	159.221	0	5	6	15	0	0	3	0	1	1	37.0143	5.95011254267419e-07	0.0116208	4.1	0	0	1.3	0	0.4	1
MLLT1	0.919928	-0.112572	-0.146043	0.311627	-0.400474	-0.244001	159.11	0	1	5	5	0	0	1	0	0	1	13.6021	0.0183445	0.00366972	1.4	0	0	0.4	0	0	1
RPS2	1.38914	0.115535	-0.0776494	0.107639	0.799279	-0.129997	159.105	0	1	6	9	1	0	4	1	0	1	17.7463	0.00328175	0.00917431	2.4	0.6	0	1.7	0.5	0	1
TRDN	-0.960803	0.183971	0.752765	-3.50914	2.89091	-2.81392	111.499	0	5	4	5	10	38	171	46	179	6	483.493	0	0.274618	1.4	6.3	9.4	74.7	24.6	63	4
SLC25A19	1.09011	-0.663268	0.596043	0.645669	0.432118	0.104067	158.98	0	1	2	5	0	0	0	1	0	1	13.8694	0.0164608	0.00366972	1.4	0	0	0	0.5	0	1
MSTO1	1.62657	0.0546361	0.607977	0.73148	0.576207	0.532897	158.963	0	1	2	19	0	0	2	0	1	1	52.0703	5.21871212910696e-10	0.0134557	5.1	0	0	0.9	0	0.4	1
ALDH1A3	0.540349	0.730833	-0.0813046	-2.86251	-0.021079	-1.71966	110.356	0	2	4	77	18	24	104	25	86	4	136.414	0	0.204281	20.8	11.3	5.9	45.4	13.4	30.3	4
CSRNP1	-1.44308	0.205898	-1.9053	-2.68193	-2.36895	-1.91087	109.196	0	2	4	59	2	51	102	60	46	4	129.492	0	0.195719	15.9	1.3	12.6	44.5	32.1	16.2	4
WEE1	1.31745	-0.244817	-0.0806541	-0.449332	-0.28263	-0.889923	158.858	0	1	6	30	1	1	7	1	6	1	53.0692	3.25516613663979e-10	0.0281346	8.1	0.6	0.2	3.1	0.5	2.1	1
GLO1	1.62823	-0.0672625	0.0103717	0.365531	0.889992	0.688447	158.722	0	1	2	51	0	0	3	0	2	1	150.802	0	0.0342508	13.8	0	0	1.3	0	0.7	1
CDK5R2	-1.47331	0.793277	-0.565836	1.55045	-0.856696	1.37538	108.523	0	4	1	4	11	9	46	2	46	4	127.472	0	0.0721713	1.1	6.9	2.2	20.1	1.1	16.2	4
SMCR8	-1.56096	-0.988775	0.0606805	-0.114828	-0.289084	0.257587	158.616	0	6	1	57	4	0	2	1	0	1	163.483	0	0.0391437	15.4	2.5	0	0.9	0.5	0	1
CPEB4	-1.80735	-0.230065	-1.03759	-2.95721	-1.56362	-1.77922	107.415	0	2	4	77	3	5	113	19	50	4	239.027	0	0.163303	20.8	1.9	1.2	49.3	10.2	17.6	4
SILV	-0.0183068	0.931905	0.500532	-0.502201	0.219977	-0.880284	158.485	0	2	6	6	1	1	3	1	1	1	6.39609	0.269562	0.00795107	1.6	0.6	0.2	1.3	0.5	0.4	1
SLC12A5	-0.368929	0.0604344	-0.184288	2.0583	-0.466129	1.2948	106.98	0	4	5	7	4	5	49	1	35	4	143.41	0	0.0617737	1.9	2.5	1.2	21.4	0.5	12.3	4
OSBPL10	1.40604	1.01037	0.896709	-0.591812	0.311309	0.198108	158.343	0	1	4	16	3	4	5	4	1	1	15.8596	0.00725651	0.0201835	4.3	1.9	1	2.2	2.1	0.4	1
CH25H	-0.272209	0.255811	-1.13518	-2.22962	-0.900114	-2.20672	106.461	0	2	4	29	2	21	84	8	96	6	216.366	0	0.146789	7.8	1.3	5.2	36.7	4.3	33.8	4
RANBP2	1.00903	-0.175235	0.463053	-0.514319	-0.246427	-0.382625	158.248	0	1	4	15	0	0	0	0	0	1	51.2838	7.56494755727033e-10	0.00917431	4.1	0	0	0	0	0	1
RALGAPA2	0.165507	0.0214208	0.982354	-1.6538	-1.29306	-1.39548	106.284	0	3	4	65	7	6	58	37	36	1	91.3233	0	0.127829	17.6	4.4	1.5	25.3	19.8	12.7	4
NOS1	-2.03247	0.810725	-1.49321	-1.86222	-0.946079	-2.05494	105.339	0	2	6	3	20	0	99	5	110	6	370.63	0	0.144954	0.8	12.6	0	43.2	2.7	38.7	4
C4orf23	0.550524	0.116533	0.0227469	-0.328276	-0.136609	-0.570242	158.083	0	1	6	0	0	0	0	0	0	1	NA	NA	0	0	0	0	0	0	0	1
FAM102B	-1.09108	-0.486912	1.05722	-0.207176	0.485141	-0.31162	158.074	0	3	1	20	1	4	8	5	1	1	25.7069	0.000101708	0.0238532	5.4	0.6	1	3.5	2.7	0.4	1
RPL32	0.756516	0.0229598	-0.353645	-0.427133	0.144101	-0.927856	158.04	0	1	6	7	0	0	2	0	0	1	18.2318	0.00266952	0.00550459	1.9	0	0	0.9	0	0	1
C12orf26	-1.11074	-0.157627	-0.211089	-0.459575	-0.103233	-0.626881	157.945	0	5	1	5	0	0	1	0	0	1	13.6021	0.0183445	0.00366972	1.4	0	0	0.4	0	0	1
C4orf33	-1.7237	0.275429	-0.259128	-0.628928	-0.175225	-0.305166	157.825	0	2	1	68	1	0	3	1	0	1	208.046	0	0.0446483	18.4	0.6	0	1.3	0.5	0	1
CCDC57	1.44894	-0.469702	0.384186	0.829034	0.0867669	0.153641	157.8	0	1	2	24	2	0	3	0	0	1	62.403	3.86990439693591e-12	0.017737	6.5	1.3	0	1.3	0	0	1
KALRN	-1.61366	0.233958	-1.01064	-2.96153	-2.44655	-2.08897	105.255	0	2	4	56	1	28	107	69	75	4	178.221	0	0.205505	15.1	0.6	6.9	46.7	36.9	26.4	4
C2orf44	0.958115	-0.375608	0.414329	0.616396	0.287881	0.449455	157.684	0	1	2	0	0	0	0	0	0	1	NA	NA	0	0	0	0	0	0	0	1
PUS3	0.717632	0.174527	0.0843138	-0.324002	-0.265698	-0.223405	157.671	0	1	4	0	0	0	0	0	0	1	NA	NA	0	0	0	0	0	0	0	1
DCAF11	-1.63029	-0.171055	-0.589239	-0.622258	-0.80409	-1.039	157.664	0	2	1	20	0	0	0	0	0	1	68.3784	2.22821761042269e-13	0.0122324	5.4	0	0	0	0	0	1
ADD2	-1.38264	-0.753008	-0.343782	1.32329	0.10392	0.874283	104.851	0	4	1	6	0	7	62	23	50	4	168.347	0	0.0905199	1.6	0	1.7	27.1	12.3	17.6	4
EXTL1	-1.42401	-0.353478	-0.434262	-1.66803	-0.514394	-1.65168	157.641	0	2	4	4	0	2	1	2	0	1	5.3249	0.377529	0.00550459	1.1	0	0.5	0.4	1.1	0	1
GTF2A1L	-0.79125	-0.719545	-0.507198	1.08049	-0.580605	1.17562	104.462	0	6	1	10	0	3	40	2	47	6	139.706	0	0.0623853	2.7	0	0.7	17.5	1.1	16.5	4
VSIG8	3.82078	0.817108	-0.773141	-1.67583	-0.208427	-1.37693	104.282	0	1	4	122	7	4	119	11	133	6	286.676	0	0.242202	33	4.4	1	52	5.9	46.8	4
NSUN5	2.02693	-0.0151	0.666626	0.85207	1.02132	0.631184	157.487	0	1	2	48	0	2	13	2	1	1	107.404	0	0.040367	13	0	0.5	5.7	1.1	0.4	1
TMEM133	-1.38243	-0.0989149	0.11111	-0.389051	-0.600278	0.00324008	157.386	0	3	1	15	0	0	4	2	0	1	33.4508	3.0621557634003e-06	0.012844	4.1	0	0	1.7	1.1	0	1
ZNF33B	0.871021	-0.039415	0.393536	-0.323052	-0.927291	-0.626764	157.317	0	1	5	10	1	0	0	2	0	1	24.4729	0.000176076	0.00795107	2.7	0.6	0	0	1.1	0	1
CBS	-0.759309	-0.143278	-0.233598	2.16664	-1.39379	0.759942	104.059	0	4	5	105	10	11	80	57	16	1	171.929	0	0.170642	28.4	6.3	2.7	34.9	30.5	5.6	4
MTMR9	-1.63822	-0.519271	0.064184	-0.448118	-0.451844	-0.259888	157.204	0	3	1	49	0	6	3	5	0	1	112.201	0	0.0385321	13.2	0	1.5	1.3	2.7	0	1
RAB9A	-1.43524	-0.15002	-0.219219	-0.140248	-0.0692672	-0.117014	157.186	0	5	1	18	0	0	2	0	0	1	53.0144	3.34047678407501e-10	0.0122324	4.9	0	0	0.9	0	0	1
EOMES	-0.499732	-1.59007	0.838348	0.695569	0.592121	0.81701	103.585	0	3	2	14	9	14	24	11	24	4	18.3211	0.00256972	0.0587156	3.8	5.7	3.4	10.5	5.9	8.5	4
DDX18	1.72362	0.119165	1.00301	0.503251	1.10336	0.510697	157.159	0	1	2	28	0	2	1	3	1	1	67.0608	4.18554080283684e-13	0.0214067	7.6	0	0.5	0.4	1.6	0.4	1
LRRN3	-1.65771	-0.501477	-0.336005	-0.0139921	-0.305425	0.277706	157.146	0	6	1	12	0	2	7	2	0	1	22.098	0.000501615	0.0140673	3.2	0	0.5	3.1	1.1	0	1
NECAB2	-1.19098	0.644941	-0.32693	3.3137	0.316954	1.55236	103.139	0	4	1	4	9	8	87	21	43	4	233.248	0	0.105199	1.1	5.7	2	38	11.2	15.1	4
KLK13	-1.21771	0.00679712	-0.908016	-4.5229	-0.2294	-3.63231	103.009	0	2	4	12	9	7	130	97	153	6	423.766	0	0.249541	3.2	5.7	1.7	56.8	51.9	53.9	4
PRPSAP2	-0.625685	-0.327013	0.00473358	0.905331	0.490256	0.323131	157.082	0	4	1	2	0	0	0	1	1	1	4.04401	0.543097	0.00244648	0.5	0	0	0	0.5	0.4	1
USP38	-1.3193	-0.0710819	0.170717	-0.759064	-0.238126	-0.360231	157.048	0	3	1	13	0	1	1	0	0	1	35.5309	1.17872279770115e-06	0.00917431	3.5	0	0.2	0.4	0	0	1
KCNJ10	-0.746858	-1.11065	0.524963	1.6913	-1.02373	0.706752	102.156	0	4	2	12	1	24	47	0	28	4	95.6019	0	0.0685015	3.2	0.6	5.9	20.5	0	9.9	4
ZFAND1	1.49889	0.553995	0.275101	0.1426	-0.111698	0.136445	156.785	0	1	5	38	0	0	1	0	1	1	119.845	0	0.0244648	10.3	0	0	0.4	0	0.4	1
RAB8B	-1.20207	-1.04162	0.0747793	0.0664655	-0.350448	0.840907	156.695	0	6	1	36	3	0	8	0	1	1	82.8785	2.22044604925031e-16	0.0293578	9.7	1.9	0	3.5	0	0.4	1
SPTB	-0.0664989	-0.202792	0.185395	-1.83075	0.15983	-1.44537	101.795	0	3	4	3	2	1	77	1	69	4	303.434	0	0.093578	0.8	1.3	0.2	33.6	0.5	24.3	4
EIF3H	1.46511	0.213236	0.145103	0.119618	0.526547	0.143101	156.457	0	1	4	32	0	0	0	2	0	1	100.116	0	0.0207951	8.6	0	0	0	1.1	0	1
C6orf147	-0.182297	0.498069	0.625498	2.34989	0.556753	1.37475	101.245	0	4	1	28	0	13	76	0	30	4	196.983	0	0.0899083	7.6	0	3.2	33.2	0	10.6	4
SHISA5	1.24258	0.00848653	-0.00969325	-0.138452	0.712753	0.129252	156.398	0	1	4	12	0	0	0	0	0	1	41.027	9.26556199543072e-08	0.00733945	3.2	0	0	0	0	0	1
RTN4	-1.00152	0.131246	-0.538808	-0.626554	0.0623646	0.293441	156.326	0	6	1	3	0	2	0	0	0	1	6.17573	0.289493	0.0030581	0.8	0	0.5	0	0	0	1
FYCO1	-1.74972	-0.384476	-1.17469	-2.73102	-1.99249	-2.19024	101.051	0	2	4	64	0	8	98	24	68	4	190.612	0	0.160245	17.3	0	2	42.8	12.8	23.9	4
STAM2	-1.40609	-0.0353854	-0.172301	-0.770905	-0.664382	-0.543469	156.308	0	2	1	13	0	0	7	1	0	1	31.6375	7.00843295153852e-06	0.012844	3.5	0	0	3.1	0.5	0	1
BTBD11	0.801339	0.400384	-0.297941	-1.71474	1.37166	-0.754915	100.977	0	5	4	52	3	2	59	47	16	4	143.339	0	0.10948	14.1	1.9	0.5	25.8	25.1	5.6	4
HSN2	1.58584	0.581621	0.0359086	-0.547378	0.0784418	-0.442013	156.265	0	1	4	68	3	0	0	0	0	1	218.093	0	0.0434251	18.4	1.9	0	0	0	0	1
MUT	-1.80415	0.157051	-0.572233	-0.762228	-0.869898	-0.727513	156.262	0	2	1	36	0	0	7	2	1	1	86.9891	0	0.0281346	9.7	0	0	3.1	1.1	0.4	1
PSAP	-0.755339	-0.661105	0.065139	0.177451	-0.363308	0.240289	156.215	0	6	1	1	0	0	0	0	0	1	3.41892	0.63569	0.000611621	0.3	0	0	0	0	0	1
TBC1D24	1.22805	0.0189682	0.677847	0.498441	-0.185323	0.448486	156.201	0	1	5	2	0	0	0	0	0	1	6.83784	0.232983	0.00122324	0.5	0	0	0	0	0	1
C2orf56	0.744681	-0.0611538	0.2811	0.0419411	0.16966	-0.258761	156.125	0	1	6	0	0	0	0	0	0	1	NA	NA	0	0	0	0	0	0	0	1
GCFC1	1.07838	-0.74492	0.631282	0.253468	0.0339561	-0.109215	156.068	0	1	2	4	0	1	2	0	0	1	7.75554	0.170233	0.00428135	1.1	0	0.2	0.9	0	0	1
NUP107	2.04296	-0.0402181	1.23516	0.933632	1.45054	1.0018	156.049	0	1	2	45	1	10	4	6	9	1	61.7549	5.27033972019808e-12	0.0458716	12.2	0.6	2.5	1.7	3.2	3.2	1
SULT4A1	-1.81429	1.05813	-0.285163	1.33554	-0.494202	0.990271	100.618	0	4	1	7	21	2	56	10	60	6	156.547	0	0.0954128	1.9	13.2	0.5	24.5	5.3	21.1	4
UBE2V1	1.56547	0.23499	0.411771	-0.045071	0.578925	0.534152	155.976	0	1	4	37	0	1	1	2	0	1	107.674	0	0.0250765	10	0	0.2	0.4	1.1	0	1
LOC387647	-1.44955	-0.0923233	-0.506446	-0.0892975	-0.644618	0.186582	155.941	0	6	1	29	0	3	2	0	4	1	63.927	1.87061477419093e-12	0.0232416	7.8	0	0.7	0.9	0	1.4	1
VWA5B2	-1.46796	0.920404	-0.366875	1.08063	-1.01137	-0.333618	100.276	0	4	1	8	22	13	36	1	4	4	98.0753	0	0.0513761	2.2	13.8	3.2	15.7	0.5	1.4	4
KANK1	0.273818	-0.277898	-0.987002	-2.39569	-1.04691	-1.24777	99.6651	0	1	4	32	0	15	80	13	30	4	169.908	0	0.103976	8.6	0	3.7	34.9	7	10.6	4
DCAF16	1.26938	-0.15399	0.344059	0.195806	-0.0801367	-0.126857	155.813	0	1	2	10	0	0	1	0	1	1	25.8991	9.33496651847054e-05	0.00733945	2.7	0	0	0.4	0	0.4	1
ATP5F1	-1.63912	-0.0513416	-0.446048	-0.710747	-0.524334	-0.842505	155.712	0	2	1	24	0	0	0	0	1	1	77.0422	3.44169137633799e-15	0.0152905	6.5	0	0	0	0	0.4	1
SLC16A13	0.66166	-0.153901	0.279005	-0.192922	1.39829	-0.241937	155.702	0	5	6	2	0	0	0	1	0	1	5.80633	0.325522	0.00183486	0.5	0	0	0	0.5	0	1
LPAR6	-0.921496	-0.632446	-0.180861	-1.98627	0.835108	-1.5452	98.7044	0	5	4	58	0	2	62	7	41	4	138.427	0	0.103976	15.7	0	0.5	27.1	3.7	14.4	4
MRPL3	1.82135	0.574214	0.798916	0.578447	1.16124	0.384357	155.654	0	1	6	30	0	0	0	3	0	1	89.9005	0	0.0201835	8.1	0	0	0	1.6	0	1
JAKMIP2	-1.00811	0.126352	-0.969017	1.14203	0.383192	0.340096	98.6588	0	4	1	6	0	0	49	22	11	4	164.613	0	0.0538226	1.6	0	0	21.4	11.8	3.9	4
PTPLB	-1.31421	0.227567	-0.139276	-0.399697	0.335491	0.551341	98.5733	0	6	1	38	2	5	38	0	2	1	113.3	0	0.0519878	10.3	1.3	1.2	16.6	0	0.7	4
ZFR2	-1.10348	-0.145138	0.0245114	4.30314	-0.526119	-0.0727629	98.516	0	4	1	2	2	25	72	7	9	4	229.008	0	0.0715596	0.5	1.3	6.2	31.4	3.7	3.2	4
NKX2-2	-1.80439	0.626084	-0.870078	4.39868	-1.09369	2.20341	97.4227	0	4	1	3	18	7	74	5	49	4	207.508	0	0.0954128	0.8	11.3	1.7	32.3	2.7	17.3	4
MAP7D1	-1.19148	-0.166508	-0.873898	-0.390057	0.225729	0.829198	155.484	0	6	1	31	0	5	2	1	0	1	73.4246	1.98729921407903e-14	0.0238532	8.4	0	1.2	0.9	0.5	0	1
VIT	-2.57574	-0.320946	-1.73329	-2.26463	-1.90947	-2.08371	95.7713	0	2	1	130	3	0	81	3	88	1	240.172	0	0.186544	35.1	1.9	0	35.4	1.6	31	4
HOXA7	-0.883626	-0.13493	-0.757836	1.92292	1.0727	1.14864	95.6815	0	4	1	87	3	0	92	17	50	4	196.339	0	0.152294	23.5	1.9	0	40.2	9.1	17.6	4
SNRPE	1.97369	0.448228	0.762218	0.916315	1.11456	0.281424	155.375	0	1	6	60	2	0	8	0	0	1	164.374	0	0.0428135	16.2	1.3	0	3.5	0	0	1
MGAT4C	-1.61197	0.643934	-0.674513	1.26456	-0.654044	0.841842	95.4102	0	4	1	0	19	2	36	4	29	4	109.588	0	0.0550459	0	11.9	0.5	15.7	2.1	10.2	4
PRR13	-1.22354	0.363112	0.125883	0.38805	-0.0910591	0.289713	155.255	0	4	1	9	0	0	1	1	0	1	22.9832	0.000340068	0.00672783	2.4	0	0	0.4	0.5	0	1
SERPINB9	0.604509	-1.10074	0.658187	-0.729702	1.42168	-0.00476998	95.3546	0	5	2	21	13	11	22	14	8	4	20.1194	0.00118687	0.0544343	5.7	8.2	2.7	9.6	7.5	2.8	4
PPM1G	1.62043	0.23255	0.726443	0.857014	1.10235	0.482965	155.116	0	1	2	20	0	1	0	0	0	1	63.3617	2.44992914844033e-12	0.012844	5.4	0	0.2	0	0	0	1
MEMO1	1.16972	-0.314041	0.35536	-0.0365632	0.636829	0.186973	155.067	0	1	2	12	0	0	0	1	0	1	36.6206	7.13538051644313e-07	0.00795107	3.2	0	0	0	0.5	0	1
ABLIM3	-1.91441	1.09736	-1.02744	-2.61487	-1.40809	-1.15186	94.8963	0	2	4	139	10	45	105	45	27	1	155.088	0	0.226911	37.6	6.3	11.1	45.9	24.1	9.5	4
PPP2R3C	-1.12739	-0.45934	-0.22394	0.0271198	-0.187513	0.0175386	154.967	0	4	1	13	0	0	0	0	0	1	44.4459	1.88028560499376e-08	0.00795107	3.5	0	0	0	0	0	1
FADS1	1.94664	-0.455916	0.421185	2.25068	0.608645	1.85367	94.6414	0	4	2	135	4	13	88	24	42	1	190.28	0	0.187156	36.5	2.5	3.2	38.4	12.8	14.8	4
LHX2	0.0345654	-0.587161	1.61208	3.93436	3.62156	2.1359	93.9189	0	4	2	14	1	82	134	72	86	4	238.404	0	0.23792	3.8	0.6	20.2	58.5	38.5	30.3	4
FARSB	1.4671	0.835388	0.461892	-0.0351684	0.674137	-0.0187975	154.924	0	1	4	20	1	0	0	0	0	1	63.6596	2.12529993603994e-12	0.012844	5.4	0.6	0	0	0	0	1
PGAM4	-0.493108	0.0838986	-0.649217	-0.142158	0.235678	0.46262	154.803	0	6	3	1	0	0	0	0	0	1	3.41892	0.63569	0.000611621	0.3	0	0	0	0	0	1
TELO2	1.69665	-0.422754	0.425062	0.683748	0.615075	0.60257	154.766	0	1	2	35	11	0	2	0	0	1	91.2912	0	0.0293578	9.5	6.9	0	0.9	0	0	1
PHC2	1.06426	0.00822893	0.00994104	0.0540094	-0.622307	0.541156	154.764	0	1	5	12	0	0	1	0	0	1	36.4972	7.5530340926111e-07	0.00795107	3.2	0	0	0.4	0	0	1
KRT1	-1.95256	-0.238067	-1.37702	-2.19686	0.337876	2.76885	93.6509	0	6	4	1	5	0	165	36	203	6	671.01	0	0.250765	0.3	3.1	0	72.1	19.3	71.5	4
C6orf115	-0.599734	-0.733732	0.932149	0.595733	1.53201	0.300804	154.545	0	5	2	25	0	6	11	7	1	1	34.0977	2.27665849483749e-06	0.030581	6.8	0	1.5	4.8	3.7	0.4	1
GBA2	-1.97643	-0.0715199	-0.477199	-0.247005	-1.09639	-0.327117	154.539	0	2	1	69	1	0	2	3	6	1	182.744	0	0.0495413	18.6	0.6	0	0.9	1.6	2.1	1
AKR1C3	-3.03202	1.67679	-1.292	1.03423	-0.234537	-0.0280809	93.035	0	2	1	173	30	73	117	67	55	1	101.25	0	0.314985	46.8	18.9	18	51.1	35.8	19.4	4
LRG1	-1.13516	0.35749	0.0634867	-3.0169	-0.496692	-2.94559	92.6393	0	2	4	88	15	33	106	39	129	6	151.568	0	0.250765	23.8	9.4	8.1	46.3	20.9	45.4	4
RABEPK	1.43829	0.150907	0.229774	0.543701	0.774637	0.426084	154.452	0	1	2	15	0	0	0	0	0	1	51.2838	7.56494755727033e-10	0.00917431	4.1	0	0	0	0	0	1
SNHG3	1.85694	-0.18381	0.590073	0.661529	0.81148	0.470996	154.387	0	1	2	63	0	0	3	0	1	1	195.816	0	0.0409786	17	0	0	1.3	0	0.4	1
SERPINB2	4.17189	0.453951	-0.181577	-2.82952	1.38664	-2.07964	91.999	0	1	4	124	12	26	106	59	121	1	148.194	0	0.274006	33.5	7.5	6.4	46.3	31.6	42.6	4
EHD3	-0.122048	-0.828149	-0.918792	-1.86331	0.238446	-1.69747	91.0978	0	5	4	15	2	10	60	12	46	4	134.877	0	0.088685	4.1	1.3	2.5	26.2	6.4	16.2	4
NEK8	0.892462	-0.327686	0.522059	0.149496	0.344932	-0.148419	154.362	0	1	2	4	0	0	0	0	0	1	13.6757	0.0178063	0.00244648	1.1	0	0	0	0	0	1
STEAP4	-1.87059	0.873518	-0.755011	-3.9553	-1.20749	-2.19605	90.8645	0	2	4	133	17	58	143	69	116	4	135.23	0	0.327829	35.9	10.7	14.3	62.4	36.9	40.8	4
DMRTA2	7.84415	0.0219385	0.186307	5.0751	1.46971	0.44381	90.7335	0	1	2	157	11	44	134	60	41	1	195.768	0	0.273394	42.4	6.9	10.8	58.5	32.1	14.4	4
GRID2IP	0.551662	0.166778	0.270913	-0.638647	0.0936454	-1.07321	154.184	0	1	6	9	0	3	0	0	0	1	20.848	0.000865397	0.00733945	2.4	0	0.7	0	0	0	1
C11orf1	0.972267	0.766218	-0.194138	-0.336795	-0.210863	-0.775081	154.165	0	1	6	13	0	0	0	0	1	1	39.7539	1.67411928875261e-07	0.00856269	3.5	0	0	0	0	0.4	1
CPOX	1.73829	0.218095	0.640305	0.843635	0.957796	0.635806	154.079	0	1	2	19	0	0	2	0	1	1	52.0703	5.21871212910696e-10	0.0134557	5.1	0	0	0.9	0	0.4	1
ATAD5	1.74683	0.0877283	1.35845	0.996562	1.64521	0.780311	153.894	0	1	2	24	0	0	1	3	0	1	65.9688	7.05435709846824e-13	0.0171254	6.5	0	0	0.4	1.6	0	1
MAK16	1.43166	-0.153614	0.776876	0.00751035	0.434412	-0.0478551	153.826	0	1	2	31	0	0	0	1	1	1	96.1237	0	0.0201835	8.4	0	0	0	0.5	0.4	1
KRR1	1.31335	0.0279743	0.525023	0.178861	0.434613	0.0225253	153.774	0	1	6	16	0	2	2	0	0	1	38.7955	2.61084455388527e-07	0.0122324	4.3	0	0.5	0.9	0	0	1
PES1	1.9346	0.14317	0.616028	0.838632	0.852868	0.69931	153.742	0	1	2	53	0	0	14	0	0	1	139.151	0	0.0409786	14.3	0	0	6.1	0	0	1
TIMM16	1.57174	0.556478	0.281211	0.453746	0.528502	-0.0812723	153.736	0	1	6	34	0	0	4	0	0	1	99.4344	0	0.0232416	9.2	0	0	1.7	0	0	1
SYPL2	-1.48874	-0.710188	-0.655533	-2.38969	-1.57121	-1.81287	90.6297	0	3	4	1	0	0	80	0	94	6	376.817	0	0.107034	0.3	0	0	34.9	0	33.1	4
DOCK6	1.93623	0.579123	0.82369	0.246303	0.344449	0.630967	153.576	0	1	4	64	0	0	0	1	0	1	213.594	0	0.0397554	17.3	0	0	0	0.5	0	1
PLK3	1.2927	0.236688	0.0472039	-0.96862	0.15034	-0.0496715	153.532	0	1	4	23	1	0	11	0	0	1	56.7657	5.65166802246608e-11	0.0214067	6.2	0.6	0	4.8	0	0	1
MYBPC2	-1.29207	-0.993651	-0.418364	-3.76242	0.611438	-2.52111	89.3721	0	5	4	6	2	16	167	14	187	6	637.038	0	0.239755	1.6	1.3	3.9	72.9	7.5	65.8	4
TTC7A	-1.51221	-0.0285493	-0.339174	-0.224951	0.0298962	0.131643	153.432	0	6	1	43	1	0	5	0	0	1	121.599	0	0.0299694	11.6	0.6	0	2.2	0	0	1
CNFN	-0.35053	-0.366295	-1.18425	-2.85896	1.41605	-2.09247	89.3471	0	5	4	3	1	14	121	59	111	4	360.062	0	0.188991	0.8	0.6	3.4	52.8	31.6	39.1	4
YY2	1.4266	0.221205	0.305863	-0.028747	0.281725	0.110666	153.427	0	1	4	34	0	0	0	0	0	1	116.243	0	0.0207951	9.2	0	0	0	0	0	1
RTBDN	-0.712906	2.69483	0.184299	3.70358	-0.0111273	1.19955	88.7092	0	4	1	18	58	30	84	9	41	4	178.383	0	0.146789	4.9	36.5	7.4	36.7	4.8	14.4	4
DGKZ	1.50893	-0.421523	0.13022	0.532797	0.437671	0.268115	153.364	0	1	2	26	1	3	5	0	2	1	50.4389	1.12687104092402e-09	0.02263	7	0.6	0.7	2.2	0	0.7	1
KCNK6	-1.43693	0.601858	-0.352056	-1.34688	0.308045	-0.309767	88.5664	0	2	1	59	2	12	41	7	6	1	98.5186	0	0.0776758	15.9	1.3	3	17.9	3.7	2.1	4
FARSA	1.53181	0.274197	0.475523	0.497938	0.845614	0.222315	153.321	0	1	6	10	0	0	1	0	0	1	29.8211	1.59941464309421e-05	0.00672783	2.7	0	0	0.4	0	0	1
EIF3G	0.981064	0.0161371	-0.439182	-0.0687429	-0.109152	-0.389038	153.313	0	1	3	7	0	0	4	0	0	1	19.0693	0.00186579	0.00672783	1.9	0	0	1.7	0	0	1
SETD5	1.23898	-0.311016	0.30217	-0.129847	0.00340466	-0.107715	153.306	0	1	2	6	0	0	3	0	0	1	15.8154	0.00739132	0.00550459	1.6	0	0	1.3	0	0	1
LOC81691	0.958503	-0.372476	0.386005	0.471912	-0.0200838	-0.282968	153.242	0	1	2	9	0	0	0	0	0	1	30.7703	1.03981129908615e-05	0.00550459	2.4	0	0	0	0	0	1
CCDC154	1.65947	-0.935249	-0.195987	2.42431	-0.545464	0.239977	88.3108	0	4	2	79	0	7	73	1	13	1	213.157	0	0.10581	21.4	0	1.7	31.9	0.5	4.6	4
GLA	1.74955	-0.372966	0.718196	0.923032	1.13971	0.683333	153.115	0	1	2	64	0	0	3	3	0	1	190.612	0	0.0428135	17.3	0	0	1.3	1.6	0	1
EIF2B4	0.496064	0.0667323	-0.175271	-0.44157	-0.319121	-0.649305	153.11	0	1	6	0	0	0	0	0	0	1	NA	NA	0	0	0	0	0	0	0	1
SFRS12	0.931597	-0.328777	0.521029	0.0321198	-0.428168	-0.0705764	153.018	0	1	5	3	0	0	0	0	0	1	10.2568	0.0682786	0.00183486	0.8	0	0	0	0	0	1
TOMM20	1.31302	0.734785	0.41817	0.190425	0.0232664	-0.235627	152.995	0	1	6	23	0	3	1	2	0	1	54.3091	1.81055281878173e-10	0.017737	6.2	0	0.7	0.4	1.1	0	1
PARD6A	0.710912	0.300698	-0.157751	0.131344	-0.280395	-0.959353	152.975	0	1	6	7	0	0	0	0	0	1	23.9324	0.000223701	0.00428135	1.9	0	0	0	0	0	1
HERPUD1	-1.97405	0.31556	-0.70667	-0.539467	-1.28864	-0.749728	152.912	0	2	1	59	1	0	3	6	1	1	155.39	0	0.0428135	15.9	0.6	0	1.3	3.2	0.4	1
YIPF5	-1.06083	0.365764	-0.355692	-0.352978	-0.454433	0.389774	152.897	0	6	1	12	0	0	1	0	0	1	36.4972	7.5530340926111e-07	0.00795107	3.2	0	0	0.4	0	0	1
PTX4	-0.0160368	-0.666358	-0.0597862	4.64559	-0.691502	0.240321	87.9179	0	4	5	1	1	14	62	4	6	4	236.958	0	0.0538226	0.3	0.6	3.4	27.1	2.1	2.1	4
SLC25A27	1.48101	-0.522322	-0.214335	-0.0660693	-1.10521	0.185013	152.863	0	1	5	60	0	0	4	14	0	1	149.385	0	0.0477064	16.2	0	0	1.7	7.5	0	1
ODC1	2.08481	-0.789236	0.83369	2.51434	1.58633	1.29342	87.7155	0	4	2	99	3	13	101	41	71	4	161.738	0	0.200612	26.8	1.9	3.2	44.1	21.9	25	4
TNNT3	-1.49607	-0.971462	-0.819278	-4.27712	-0.677321	-3.69207	87.2818	0	5	4	5	1	3	158	5	187	6	699.301	0	0.219572	1.4	0.6	0.7	69	2.7	65.8	4
TNFSF4	1.12514	-0.694605	1.02825	1.55702	0.0421615	1.72983	87.0767	0	6	2	60	7	4	57	0	54	1	128.225	0	0.111315	16.2	4.4	1	24.9	0	19	4
FAM129C	-1.72265	-1.47598	0.0469391	0.483475	-0.224231	-0.00660805	86.684	0	4	1	9	6	26	23	13	12	3	18.1235	0.00279553	0.0544343	2.4	3.8	6.4	10	7	4.2	4
FOXE1	-0.00740648	4.09981	-0.892024	2.21368	1.71311	0.496701	86.4177	0	2	3	6	59	9	108	79	24	4	337.602	0	0.174312	1.6	37.1	2.2	47.2	42.2	8.5	4
GZMM	-1.91415	-1.26707	-0.365506	-0.0884192	0.171995	-0.290298	152.486	0	5	1	63	0	0	3	5	0	1	180.007	0	0.0434251	17	0	0	1.3	2.7	0	1
SEL1L3	0.460654	-0.575764	1.60384	1.29636	-0.104397	0.933791	85.1269	0	3	2	1	2	21	46	16	20	4	96.5499	0	0.0648318	0.3	1.3	5.2	20.1	8.6	7	4
APOBEC2	-0.87814	-0.723282	-1.43867	-2.86471	-2.09605	-2.12854	84.943	0	2	4	2	26	1	163	0	153	4	615.682	0	0.211009	0.5	16.4	0.2	71.2	0	53.9	4
GABRG2	-2.02651	0.945575	-0.694733	3.83056	-0.32027	2.06088	83.9314	0	4	1	3	29	12	58	18	47	4	125.431	0	0.102141	0.8	18.2	3	25.3	9.6	16.5	4
SORBS1	-3.98072	-0.248457	-2.53894	-3.97824	-3.78353	-3.57918	83.7946	0	2	1	241	11	187	163	123	187	1	98.9805	0	0.557798	65.1	6.9	46.1	71.2	65.8	65.8	4
SLC27A5	1.33595	0.119527	0.115474	0.56528	0.108561	-0.733405	152.306	0	1	6	39	0	0	3	0	0	1	119.558	0	0.0256881	10.5	0	0	1.3	0	0	1
SUGT1	1.58228	0.52752	0.371925	-0.13549	0.49167	0.216344	152.265	0	1	4	33	0	0	3	0	0	1	99.4572	0	0.0220183	8.9	0	0	1.3	0	0	1
ADAM23	-1.22955	0.230627	-0.548043	1.08957	0.186511	0.623315	82.923	0	4	1	24	0	1	57	26	25	4	132.075	0	0.0813456	6.5	0	0.2	24.9	13.9	8.8	4
ARHGEF1	1.38252	-0.91638	0.814561	0.720989	0.673234	1.24654	152.156	0	1	2	29	2	5	2	1	0	1	60.8826	7.98516808231398e-12	0.0238532	7.8	1.3	1.2	0.9	0.5	0	1
IL20RB	0.333281	1.89867	-0.499842	0.240288	1.47823	1.85392	82.4832	0	2	3	21	40	5	78	57	78	4	170.367	0	0.170642	5.7	25.2	1.2	34.1	30.5	27.5	4
PLK2	0.463984	0.409386	0.536132	-1.55522	1.28405	0.306049	82.4245	0	5	4	50	4	18	53	20	6	4	89.2431	0	0.0923547	13.5	2.5	4.4	23.1	10.7	2.1	4
NUDT22	-1.43905	-0.0036166	-0.550347	0.0609334	0.0328474	0.0359571	152.089	0	4	1	23	1	0	2	0	0	1	65.4019	9.24926801815218e-13	0.0159021	6.2	0.6	0	0.9	0	0	1
SH3GLB1	-1.21699	0.0544526	-0.207261	-1.02842	-0.240122	-0.623357	152.067	0	2	1	12	0	0	1	0	0	1	36.4972	7.5530340926111e-07	0.00795107	3.2	0	0	0.4	0	0	1
HDAC8	1.15179	0.177107	0.444923	0.402852	0.296728	0.151257	152.037	0	1	6	7	0	0	0	0	0	1	23.9324	0.000223701	0.00428135	1.9	0	0	0	0	0	1
PAX1	-0.00360965	-0.0174668	-0.753747	-1.34455	1.08508	-2.09665	81.0962	0	5	6	5	6	7	49	25	21	4	115.53	0	0.0691131	1.4	3.8	1.7	21.4	13.4	7.4	4
UBA2	1.74322	0.248039	0.766246	0.447174	0.767014	0.189864	151.99	0	1	6	37	0	4	1	1	0	1	99.5539	0	0.0262997	10	0	1	0.4	0.5	0	1
TGFBR2	-0.725931	0.170044	-0.352796	-1.6866	-1.61536	0.169142	80.9962	0	2	4	35	0	5	45	35	9	4	112.463	0	0.0788991	9.5	0	1.2	19.7	18.7	3.2	4
CRCT1	0.72981	1.28156	-1.46195	-4.46464	0.448353	-2.15806	80.8587	0	2	4	15	37	4	153	39	122	4	390.153	0	0.2263	4.1	23.3	1	66.8	20.9	43	4
MYO3A	-1.392	-0.0155365	-0.0577931	0.906426	0.515782	-1.21802	80.7849	0	4	1	10	1	33	58	33	1	4	146.228	0	0.0831804	2.7	0.6	8.1	25.3	17.6	0.4	4
KARS	1.34969	0.229702	0.425745	0.115886	0.713416	0.270181	151.836	0	1	4	5	0	0	0	1	0	1	13.8694	0.0164608	0.00366972	1.4	0	0	0	0.5	0	1
MYO18B	2.13083	-0.328735	0.295702	-1.66711	-2.18519	-1.43648	80.6917	0	1	5	79	1	45	98	41	116	6	137.047	0	0.232416	21.4	0.6	11.1	42.8	21.9	40.8	4
RPL12	1.46806	0.179227	0.0779709	-0.181856	0.93183	-0.49477	151.716	0	1	6	43	1	7	2	7	0	1	87.2529	0	0.0366972	11.6	0.6	1.7	0.9	3.7	0	1
MBTPS2	1.50146	0.475796	0.540958	0.0541962	0.00152211	0.127219	151.701	0	1	5	32	0	0	1	0	0	1	104.337	0	0.0201835	8.6	0	0	0.4	0	0	1
RHBDL3	-0.999806	0.224028	-0.361087	1.24326	-0.405153	-0.0390835	79.8209	0	4	1	24	3	6	53	1	3	4	164.432	0	0.0550459	6.5	1.9	1.5	23.1	0.5	1.1	4
ULK4	1.16416	0.233586	0.424111	-0.023796	0.171449	-0.290463	151.618	0	1	6	19	0	0	1	0	0	1	60.1185	1.14883658142162e-11	0.0122324	5.1	0	0	0.4	0	0	1
NBPF10	-1.4052	-1.45516	0.229601	-1.34851	-0.700463	-0.10394	79.7282	0	3	2	68	16	0	44	4	1	1	145.449	0	0.0813456	18.4	10.1	0	19.2	2.1	0.4	4
CAMK2N2	1.03335	0.739865	0.565252	2.79263	0.673403	2.23726	79.1542	0	4	3	35	6	37	94	11	73	4	158.533	0	0.156575	9.5	3.8	9.1	41	5.9	25.7	4
ITPR2	0.0142575	-1.3782	-0.274511	-2.53624	-0.74051	-1.20349	78.6495	0	1	4	67	19	18	74	17	31	4	92.6284	0	0.138226	18.1	11.9	4.4	32.3	9.1	10.9	4
SSBP4	1.46129	-0.63441	0.575239	0.613436	0.450578	0.0123737	151.432	0	1	2	28	9	0	11	0	0	1	59.5264	1.52263757158266e-11	0.0293578	7.6	5.7	0	4.8	0	0	1
UBN2	1.0546	-0.191755	0.528604	-0.254341	-0.280731	-0.408012	151.428	0	1	6	8	0	0	4	0	0	1	21.0872	0.000779892	0.00733945	2.2	0	0	1.7	0	0	1
TIGD2	1.01327	0.176349	0.486857	0.0166978	0.353054	-0.00665543	151.397	0	1	6	0	0	0	0	0	0	1	NA	NA	0	0	0	0	0	0	0	1
SMPD4	1.66522	0.213671	0.813631	1.02127	0.911037	0.762549	151.362	0	1	2	14	0	0	0	0	0	1	47.8649	3.78482722940277e-09	0.00856269	3.8	0	0	0	0	0	1
DENND2C	-0.347034	-0.00968948	-0.951921	-1.81129	0.403869	-0.837592	78.4848	0	5	4	2	0	0	55	18	21	4	185.115	0	0.0587156	0.5	0	0	24	9.6	7.4	4
C1orf54	-1.24782	-0.856081	0.0170158	0.192907	0.191366	0.26195	151.266	0	6	1	21	0	0	5	0	0	1	55.8168	8.86398732191651e-11	0.0159021	5.7	0	0	2.2	0	0	1
CDNF	-0.195388	0.197692	-0.237882	-1.06241	-0.613718	-1.31316	151.246	0	2	6	1	0	1	0	0	0	1	2.22301	0.817506	0.00122324	0.3	0	0.2	0	0	0	1
GPC2	1.96349	-0.726738	1.50858	2.61942	2.34182	1.36511	77.4732	0	4	2	106	0	73	102	60	38	1	109.608	0	0.231804	28.6	0	18	44.5	32.1	13.4	4
TCP11L2	-1.8796	-0.249239	-0.92563	-1.83485	-1.79077	-1.62756	77.455	0	2	1	70	0	8	45	29	24	1	91.259	0	0.107645	18.9	0	2	19.7	15.5	8.5	4
SFRS8	1.05152	-0.491066	0.378149	0.423097	0.374308	0.247615	151.076	0	1	2	4	0	0	0	0	0	1	13.6757	0.0178063	0.00244648	1.1	0	0	0	0	0	1
MYOZ2	-0.821885	-0.725696	-0.853179	-2.29643	-0.98892	-1.73737	77.1959	0	2	4	1	0	1	131	1	147	6	597.812	0	0.171865	0.3	0	0.2	57.2	0.5	51.8	4
ALDH7A1	-0.108777	0.697753	-0.326201	-1.98572	-0.709126	-1.11792	77.1956	0	2	4	13	0	8	58	20	20	4	140.015	0	0.0727829	3.5	0	2	25.3	10.7	7	4
NEK7	-1.60036	0.338183	-0.119887	-0.50521	-0.312523	0.36999	151.045	0	6	1	50	2	1	11	0	0	1	122.818	0	0.0391437	13.5	1.3	0.2	4.8	0	0	1
SLAMF1	-1.74169	-0.779861	-0.202909	0.139964	0.0166111	0.123395	151.036	0	4	1	69	0	0	6	2	0	1	200.019	0	0.0470948	18.6	0	0	2.6	1.1	0	1
LYRM1	0.907709	0.0555281	-0.122551	-0.31372	-0.498027	-0.990854	150.985	0	1	6	27	0	1	1	0	1	1	77.9439	2.22044604925031e-15	0.0183486	7.3	0	0.2	0.4	0	0.4	1
GEN1	1.10563	-0.358896	1.3514	1.05532	1.4748	0.635321	150.945	0	5	2	6	0	2	1	2	0	1	8.75477	0.119255	0.00672783	1.6	0	0.5	0.4	1.1	0	1
ZNF337	1.49759	-0.471203	0.476599	0.560529	-0.119614	0.18179	150.893	0	1	2	55	0	0	0	0	0	1	188.041	0	0.0336391	14.9	0	0	0	0	0	1
CCDC34	1.83575	0.34963	1.0821	1.09806	1.254	0.161196	150.862	0	1	6	48	0	5	4	2	0	1	117.798	0	0.0360856	13	0	1.2	1.7	1.1	0	1
NDUFB1	-1.76825	0.366384	-0.508751	-0.300492	-0.204957	-0.995112	150.852	0	2	1	41	1	0	8	0	0	1	107.909	0	0.030581	11.1	0.6	0	3.5	0	0	1
ZNF3	1.40383	-0.115925	0.475401	0.685931	0.276222	0.023772	150.837	0	1	2	15	1	3	0	1	0	1	32.4763	4.7806795964167e-06	0.0122324	4.1	0.6	0.7	0	0.5	0	1
CCDC3	0.678061	-0.932717	-0.675548	0.49164	-0.887972	0.705343	77.0654	0	6	2	30	5	14	25	16	19	1	17.6269	0.00345228	0.0666667	8.1	3.1	3.4	10.9	8.6	6.7	4
SFRS7	1.08424	-0.307944	0.369688	0.301485	0.374447	-0.0246113	150.796	0	1	2	3	0	0	0	0	0	1	10.2568	0.0682786	0.00183486	0.8	0	0	0	0	0	1
GPR19	2.03356	0.0838328	1.04877	2.28394	2.04327	1.32115	76.9096	0	4	2	85	1	22	75	50	38	1	113.57	0	0.165749	23	0.6	5.4	32.8	26.7	13.4	4
FKBP6	0.299842	0.400814	0.155288	2.48902	0.92181	0.0239776	76.786	0	4	6	8	3	11	82	25	11	4	253.081	0	0.0856269	2.2	1.9	2.7	35.8	13.4	3.9	4
AKIRIN2	0.691506	-0.780798	-0.0414008	-0.225151	0.810021	-0.0941034	150.713	0	5	2	6	0	0	0	0	0	1	20.5135	0.00100065	0.00366972	1.6	0	0	0	0	0	1
PRPF4	1.80225	0.211459	0.752281	0.971243	1.09985	0.823817	150.682	0	1	2	18	0	0	2	6	3	1	33.9952	2.3862257034768e-06	0.017737	4.9	0	0	0.9	3.2	1.1	1
FKBP1A	-0.685984	-0.320912	0.396306	0.499342	0.892781	0.726908	150.677	0	5	1	9	0	0	1	0	1	1	22.7117	0.000383196	0.00672783	2.4	0	0	0.4	0	0.4	1
EPGN	0.28764	-0.0837531	-1.11337	-1.89381	-0.0940873	-0.461672	76.4858	0	1	4	6	1	2	75	20	22	4	244.081	0	0.0770642	1.6	0.6	0.5	32.8	10.7	7.7	4
CSDA	0.840586	0.359543	-0.225316	-0.802562	0.585781	-0.68095	150.582	0	1	4	12	2	1	6	1	0	1	21.0572	0.000790164	0.0134557	3.2	1.3	0.2	2.6	0.5	0	1
ANKLE1	0.624532	-0.816242	0.488872	2.34025	0.910499	0.75945	76.055	0	4	2	34	0	23	82	20	16	4	169.099	0	0.107034	9.2	0	5.7	35.8	10.7	5.6	4
CD207	-1.62841	-0.484427	-0.638307	-1.83851	0.343989	-1.50157	75.8463	0	5	4	1	1	0	71	14	74	6	269.095	0	0.0984709	0.3	0.6	0	31	7.5	26.1	4
LINGO2	-0.525398	-0.0547186	-0.494563	1.32855	-1.17695	1.05284	75.7803	0	4	5	7	8	5	54	1	48	4	162.104	0	0.0752294	1.9	5	1.2	23.6	0.5	16.9	4
SLC24A3	-1.59491	0.486094	-0.400119	-2.87605	-0.534715	-1.25508	75.5476	0	2	4	103	3	21	108	22	55	4	180.543	0	0.190826	27.8	1.9	5.2	47.2	11.8	19.4	4
PDZD2	-0.204736	0.583301	-1.39389	-2.11766	-1.52996	-1.18399	75.5008	0	2	4	24	5	54	86	44	22	4	135.487	0	0.143731	6.5	3.1	13.3	37.6	23.5	7.7	4
SOX2OT	-0.502286	1.10042	-0.501707	1.53627	0.341081	-0.380978	75.3124	0	4	1	22	22	2	53	20	4	4	127.218	0	0.0752294	5.9	13.8	0.5	23.1	10.7	1.4	4
MRPL50	1.54899	0.222784	0.577352	0.404781	0.393966	0.227514	150.406	0	1	2	31	0	0	0	0	0	1	105.986	0	0.0189602	8.4	0	0	0	0	0	1
HSFX1	-5.90246e-14	0	-0.0457398	-2.61396e-14	-0.165961	-2.74396e-14	150.393	0	2	5	0	0	0	0	0	0	1	NA	NA	0	0	0	0	0	0	0	1
BHMT	-0.694672	0.121185	-0.863834	1.66586	-1.4296	0.510886	75.291	0	4	5	24	6	3	53	0	24	4	129.303	0	0.0672783	6.5	3.8	0.7	23.1	0	8.5	4
SLC18A3	-1.77145	0.367316	-1.17895	0.860646	-0.640415	0.0241206	74.5163	0	4	1	3	15	1	37	8	21	4	94.1789	0	0.0519878	0.8	9.4	0.2	16.2	4.3	7.4	4
RNPS1	1.50966	0.241892	0.489395	0.866579	1.03836	0.488355	150.258	0	1	2	13	0	0	0	0	0	1	44.4459	1.88028560499376e-08	0.00795107	3.5	0	0	0	0	0	1
CCDC55	0.914189	-0.0406354	0.29277	-0.173457	-0.682238	-0.121488	150.237	0	1	5	2	0	0	1	1	0	1	4.38968	0.494778	0.00244648	0.5	0	0	0.4	0.5	0	1
ZMYM2	1.37353	-0.0208748	0.545082	-0.435267	-0.0750763	-0.38253	150.207	0	1	4	41	1	3	10	0	1	1	90.3297	0	0.0342508	11.1	0.6	0.7	4.4	0	0.4	1
BCAR1	-1.05179	0.294058	0.00230165	0.311529	-0.197939	0.86116	150.204	0	6	1	11	1	0	1	2	1	1	21.0526	0.000791717	0.00978593	3	0.6	0	0.4	1.1	0.4	1
SOX7	-0.871967	0.176767	-0.703987	-1.59024	0.773979	-0.564166	74.3431	0	5	4	16	0	7	49	13	6	4	130.494	0	0.0556575	4.3	0	1.7	21.4	7	2.1	4
C10orf26	-1.81147	-0.268955	-0.653159	-0.811718	-1.16484	-0.302582	150.141	0	2	1	52	0	0	2	0	0	1	167.802	0	0.0330275	14.1	0	0	0.9	0	0	1
DFFB	1.10081	-0.1114	0.511315	0.242092	0.172415	0.00622414	150.14	0	1	2	3	0	0	0	0	0	1	10.2568	0.0682786	0.00183486	0.8	0	0	0	0	0	1
ADCY2	-2.27572	0.0824551	-1.18708	-1.83836	-1.46577	-1.90011	73.9369	0	2	1	124	0	2	89	0	109	1	271.416	0	0.198165	33.5	0	0.5	38.9	0	38.4	4
NTS	-1.1069	1.71708	-0.473293	1.14648	0.292577	-2.25236	73.8066	0	2	6	38	36	16	106	34	127	6	214.214	0	0.218349	10.3	22.6	3.9	46.3	18.2	44.7	4
C15orf56	1.30439	-0.291846	-0.119511	0.0435197	-0.151414	-0.790082	149.906	0	1	6	61	0	0	2	0	0	1	198.45	0	0.0385321	16.5	0	0	0.9	0	0	1
KCNRG	0.699309	-0.047209	0.434546	-0.552467	-0.00423919	-0.727774	149.853	0	1	6	17	0	2	1	0	0	1	45.0158	1.44019646208804e-08	0.0122324	4.6	0	0.5	0.4	0	0	1
CD244	-1.54126	-1.31054	-0.0431004	-0.223617	0.221442	-0.0446434	149.814	0	5	1	24	0	1	3	6	0	1	52.1277	5.07906938729263e-10	0.0207951	6.5	0	0.2	1.3	3.2	0	1
NR5A1	0.513181	-2.11256	1.06619	6.9482	-0.351046	0.878998	73.4636	0	4	2	18	0	36	72	6	28	4	143.072	0	0.0978593	4.9	0	8.9	31.4	3.2	9.9	4
ZNF696	1.4529	-0.096932	0.538353	0.658106	0.241613	0.478253	149.635	0	1	2	24	0	0	0	0	0	1	82.0541	3.33066907387547e-16	0.0146789	6.5	0	0	0	0	0	1
C14orf49	-1.58008	-0.647344	-0.453127	-0.32561	-0.705505	0.190595	149.623	0	6	1	36	0	0	0	0	0	1	123.081	0	0.0220183	9.7	0	0	0	0	0	1
TYMS	0.689894	0.537555	1.66184	1.9579	2.31935	1.2548	71.9506	0	5	2	56	0	29	54	42	13	1	86.7224	0	0.118654	15.1	0	7.1	23.6	22.5	4.6	4
CCDC76	0.616531	-0.599964	0.420753	-0.253619	-0.0927223	-0.240536	149.531	0	1	2	0	0	0	0	0	0	1	NA	NA	0	0	0	0	0	0	0	1
SLA2	-1.46013	-0.755537	0.179576	0.240496	0.26551	0.433308	149.53	0	6	1	37	0	0	3	3	2	1	93.1217	0	0.0275229	10	0	0	1.3	1.6	0.7	1
KIAA1671	-1.60439	0.69463	0.0279217	-0.478864	-0.130699	-1.22057	149.454	0	2	1	41	2	1	16	2	21	1	60.0719	1.17460485782317e-11	0.0507645	11.1	1.3	0.2	7	1.1	7.4	1
ZNF564	-0.9597	-0.321735	-0.00195272	0.0485614	-0.344051	-0.313038	149.423	0	4	1	2	0	0	0	0	0	1	6.83784	0.232983	0.00122324	0.5	0	0	0	0	0	1
BIN1	0.665755	-0.278082	0.0723542	-1.68128	-0.674329	-0.610851	71.9304	0	1	4	31	0	4	64	15	20	4	148.279	0	0.0819572	8.4	0	1	27.9	8	7	4
ESPNL	-0.402691	-0.383914	-0.0496513	1.89411	0.00489888	0.988531	71.8627	0	4	1	23	0	11	70	8	40	4	161.029	0	0.0929664	6.2	0	2.7	30.6	4.3	14.1	4
HSPA9	0.948842	0.523866	0.768976	-0.203593	0.244525	-0.264033	149.038	0	1	6	1	0	0	0	0	0	1	3.41892	0.63569	0.000611621	0.3	0	0	0	0	0	1
CCDC64	1.72576	0.225096	0.419705	0.519189	0.58437	-0.576413	149.029	0	1	6	32	2	1	13	3	6	1	49.363	1.87067428214505e-09	0.0348624	8.6	1.3	0.2	5.7	1.6	2.1	1
TFDP1	1.9712	0.342686	0.924975	0.260096	1.42644	0.494578	148.997	0	1	4	67	0	1	0	7	1	1	190.773	0	0.0464832	18.1	0	0.2	0	3.7	0.4	1
NEIL2	1.07821	-0.551972	0.541904	-0.270073	0.41803	-0.709976	148.864	0	1	6	27	1	13	1	6	0	1	40.2115	1.3536467269315e-07	0.0293578	7.3	0.6	3.2	0.4	3.2	0	1
SFRS1	0.935671	-0.243998	0.723126	0.31442	0.682661	0.297271	148.786	0	1	2	2	0	0	0	0	0	1	6.83784	0.232983	0.00122324	0.5	0	0	0	0	0	1
IL15	-1.21346	-0.993834	-0.183285	0.17827	0.414629	0.47268	148.78	0	6	1	30	0	0	8	0	0	1	78.6834	1.55431223447522e-15	0.0232416	8.1	0	0	3.5	0	0	1
DLEU2	1.80048	-0.309538	1.06236	0.803419	1.39827	0.753176	148.762	0	1	2	64	0	4	1	4	0	1	177.841	0	0.0446483	17.3	0	1	0.4	2.1	0	1
RNF5P1	-1.33111	0.0392126	-0.0969222	-0.0977077	0.0150176	-0.252023	148.76	0	2	1	19	0	0	1	0	0	1	60.1185	1.14883658142162e-11	0.0122324	5.1	0	0	0.4	0	0	1
CHMP6	-1.73635	-0.441515	-0.651283	-0.428696	-0.0178743	-0.603863	148.755	0	5	1	35	0	0	3	0	0	1	106.143	0	0.0232416	9.5	0	0	1.3	0	0	1
LOC541473	0.577516	-0.133138	0.247696	1.8728	0.583195	-0.0736243	71.6965	0	4	2	21	0	9	68	10	4	4	211.71	0	0.0685015	5.7	0	2.2	29.7	5.3	1.4	4
PEX7	0.434684	0.324061	-0.0388557	-0.39565	-0.832551	-0.533123	148.724	0	1	5	0	0	0	0	0	0	1	NA	NA	0	0	0	0	0	0	0	1
ZNF541	0.811057	-0.207898	0.108044	3.28628	0.446378	-0.240595	71.6318	0	4	6	72	2	21	103	18	9	4	236.197	0	0.137615	19.5	1.3	5.2	45	9.6	3.2	4
RPL3L	0.0556136	1.65783	0.331022	-1.91595	2.45138	-1.33371	71.4188	0	5	4	1	22	15	77	49	28	4	191.986	0	0.117431	0.3	13.8	3.7	33.6	26.2	9.9	4
NHLRC3	1.01204	-0.553273	0.73645	-0.129847	-0.464313	-0.0977792	148.672	0	1	2	25	0	0	0	0	0	1	85.473	1.11022302462516e-16	0.0152905	6.8	0	0	0	0	0	1
ZW10	0.909921	0.232501	0.545102	-0.22969	0.283748	-0.0474745	148.585	0	1	4	0	0	0	0	0	0	1	NA	NA	0	0	0	0	0	0	0	1
FOXRED2	1.62538	-0.0844903	0.991138	1.63843	0.989206	0.40956	70.8312	0	4	2	50	1	22	48	9	5	1	89.5095	0	0.0825688	13.5	0.6	5.4	21	4.8	1.8	4
ATPBD4	0.997047	0.479113	0.143559	0.0817191	0.292751	-0.176952	148.537	0	1	6	4	0	0	0	0	0	1	13.6757	0.0178063	0.00244648	1.1	0	0	0	0	0	1
PIGL	0.884757	-0.330273	0.218167	0.50106	-0.375362	0.589081	148.483	0	1	5	2	0	0	0	0	0	1	6.83784	0.232983	0.00122324	0.5	0	0	0	0	0	1
ZAK	1.41579	0.182196	-0.819749	-1.01114	-0.556677	0.452859	148.461	0	1	4	60	5	15	13	8	5	1	73.0698	2.35367281220533e-14	0.0648318	16.2	3.1	3.7	5.7	4.3	1.8	1
RIMS2	-0.707624	0.554403	-0.320089	1.96193	0.442447	1.43222	70.6749	0	4	1	13	13	17	80	27	74	4	165.474	0	0.137003	3.5	8.2	4.2	34.9	14.4	26.1	4
SLC25A44	-0.772206	0.13395	0.111225	0.360033	0.210772	0.275643	148.363	0	4	1	2	0	0	0	0	0	1	6.83784	0.232983	0.00122324	0.5	0	0	0	0	0	1
COX8A	-1.57832	0.514861	-0.792082	-0.228638	-0.214773	-0.636035	148.327	0	2	1	31	2	1	2	0	0	1	84.0083	1.11022302462516e-16	0.0220183	8.4	1.3	0.2	0.9	0	0	1
SNHG8	1.35499	0.384689	-0.301463	-0.147681	-0.36609	-0.994668	148.287	0	1	6	42	2	2	11	0	7	1	76.5971	4.32986979603811e-15	0.0391437	11.4	1.3	0.5	4.8	0	2.5	1
HDAC7	1.35826	-0.279585	0.333093	-0.137972	0.115426	0.299611	148.184	0	1	2	21	0	0	5	0	0	1	55.8168	8.86398732191651e-11	0.0159021	5.7	0	0	2.2	0	0	1
TTBK1	-0.0557521	0.804587	0.0324731	1.79933	0.43961	1.36523	70.4264	0	4	1	15	10	6	55	7	38	4	117.144	0	0.0801223	4.1	6.3	1.5	24	3.7	13.4	4
ANAPC1	1.72176	0.190225	1.00993	0.129122	0.802925	0.193622	148.132	0	1	4	39	0	0	1	1	0	1	123.319	0	0.0250765	10.5	0	0	0.4	0.5	0	1
SLC25A14	1.05319	-0.135292	0.303561	0.516138	0.246134	0.175903	148.113	0	1	2	4	0	0	0	0	0	1	13.6757	0.0178063	0.00244648	1.1	0	0	0	0	0	1
NUP62	1.27926	-0.239494	0.740979	0.887873	1.40368	0.764773	147.932	0	5	2	6	0	0	1	3	0	1	14.4911	0.0127734	0.00611621	1.6	0	0	0.4	1.6	0	1
FAM25A	1.39215	3.42743	-1.26281	-2.30274	0.242976	-1.33698	70.1581	0	2	4	29	56	3	126	32	118	4	291.123	0	0.22263	7.8	35.2	0.7	55	17.1	41.5	4
SGK269	-1.50556	-1.05721	0.576107	-0.398034	-0.226647	0.2824	147.865	0	3	1	50	4	1	12	2	1	1	105.496	0	0.0428135	13.5	2.5	0.2	5.2	1.1	0.4	1
TK1	1.63738	1.18192	1.2709	2.75223	2.8483	2.37605	69.868	0	5	2	92	12	24	128	85	84	4	191.404	0	0.259939	24.9	7.5	5.9	55.9	45.5	29.6	4
OPTN	-1.84079	-0.133738	-0.487425	-0.613332	-0.260205	0.0568827	147.822	0	6	1	57	0	3	1	1	0	1	170.406	0	0.0379205	15.4	0	0.7	0.4	0.5	0	1
ZNF688	-1.27995	-0.336953	-0.712692	0.267066	-0.23344	-0.138063	147.756	0	4	1	9	0	0	1	0	0	1	26.5072	7.11321712837387e-05	0.00611621	2.4	0	0	0.4	0	0	1
THOC7	0.760174	0.144315	-0.10017	-0.489918	0.150132	-0.803517	147.756	0	1	6	9	0	0	0	1	0	1	26.6676	6.62049351762839e-05	0.00611621	2.4	0	0	0	0.5	0	1
RER1	-1.18281	0.330048	-0.329483	-0.235968	-0.137145	-0.154437	147.746	0	2	1	5	0	0	0	1	0	1	13.8694	0.0164608	0.00366972	1.4	0	0	0	0.5	0	1
TSNARE1	1.4894	-0.309979	0.220551	0.375321	-0.0070829	-0.0916833	147.698	0	1	2	48	0	1	0	0	0	1	158.862	0	0.0299694	13	0	0.2	0	0	0	1
GCAT	0.832603	1.08459	-0.217284	-0.124565	-0.451154	-1.2984	147.683	0	2	6	29	8	0	7	0	11	1	43.5613	2.84314937148977e-08	0.0336391	7.8	5	0	3.1	0	3.9	1
TMCO7	0.893218	-0.219503	-0.243399	-0.0561287	-0.134908	0.262193	147.649	0	1	3	2	0	0	0	0	0	1	6.83784	0.232983	0.00122324	0.5	0	0	0	0	0	1
CARD6	0.245799	-0.0711137	-0.620714	-1.68488	-0.603982	0.101044	69.3435	0	1	4	20	0	15	51	15	1	4	125.619	0	0.0623853	5.4	0	3.7	22.3	8	0.4	4
ATP5A1	-1.84238	-0.556551	-0.658957	-0.759712	-0.98398	-1.0928	147.58	0	2	1	34	0	0	0	0	0	1	116.243	0	0.0207951	9.2	0	0	0	0	0	1
DNTTIP2	0.973182	0.320853	0.222996	-0.149233	0.328516	-0.142622	147.567	0	1	4	1	0	0	0	0	0	1	3.41892	0.63569	0.000611621	0.3	0	0	0	0	0	1
RWDD2A	0.391929	-0.715185	0.0453037	-0.0967517	-0.391318	-0.298507	147.475	0	1	2	0	0	0	0	0	0	1	NA	NA	0	0	0	0	0	0	0	1
WDR35	1.54165	-0.190672	0.162756	-0.0853906	-0.381534	-0.280681	147.458	0	1	5	54	0	5	3	4	1	1	129.958	0	0.0409786	14.6	0	1.2	1.3	2.1	0.4	1
NIP7	1.69156	0.373141	0.71616	0.2362	1.12795	0.689273	147.43	0	1	4	26	0	0	2	0	0	1	79.7053	9.99200722162641e-16	0.0171254	7	0	0	0.9	0	0	1
TLX3	1.61543	0.434797	0.470496	9.84064	4.90759	1.80477	69.2069	0	4	2	44	3	25	115	44	31	4	226.729	0	0.160245	11.9	1.9	6.2	50.2	23.5	10.9	4
LIMCH1	-0.868976	-1.25545	-1.12605	-3.36724	-2.47757	-2.8619	69.1598	0	1	4	77	14	47	121	73	130	6	156.033	0	0.282569	20.8	8.8	11.6	52.8	39	45.8	4
FADS2	1.80076	-0.886249	0.671703	2.84507	1.02057	1.32156	69.0674	0	4	2	136	13	36	132	40	37	1	202.352	0	0.240979	36.8	8.2	8.9	57.6	21.4	13	4
PDE4DIP	-1.0648	-0.19109	-0.344897	-1.94856	-1.08826	-1.49715	67.9497	0	2	4	18	0	0	67	6	56	4	205.727	0	0.0899083	4.9	0	0	29.3	3.2	19.7	4
GRK7	0.255055	0.763236	0.566661	2.91069	2.56998	0.931804	67.8503	0	4	1	7	11	25	72	55	20	4	177.06	0	0.116208	1.9	6.9	6.2	31.4	29.4	7	4
SPRR2D	8.58524	5.06858	-1.13505	-0.995976	1.48924	0.143358	67.8027	0	1	3	156	63	9	97	76	119	1	149.006	0	0.318043	42.2	39.6	2.2	42.4	40.6	41.9	4
COCH	0.901147	-0.57368	1.15007	1.42858	1.78325	-0.383995	67.0302	0	5	2	72	0	50	65	52	11	1	99.9173	0	0.152905	19.5	0	12.3	28.4	27.8	3.9	4
ZFYVE21	-1.42585	0.492725	-0.868378	-0.699101	-0.655201	-0.389031	147.214	0	2	1	25	0	0	1	0	0	1	80.4986	6.66133814775094e-16	0.0159021	6.8	0	0	0.4	0	0	1
SUPT7L	0.624303	-0.60231	0.326668	0.603189	0.334455	0.623876	147.211	0	1	2	0	0	0	0	0	0	1	NA	NA	0	0	0	0	0	0	0	1
ANKRD1	1.80891	-0.154438	3.37601	-2.2062	-0.0250895	-0.900098	66.768	0	3	4	63	6	111	143	13	140	4	212.745	0	0.291131	17	3.8	27.3	62.4	7	49.3	4
C18orf8	-1.05629	0.176897	0.0998972	0.358341	0.0633682	0.0102191	147.137	0	4	1	9	1	1	1	2	0	1	15.5968	0.00809458	0.00856269	2.4	0.6	0.2	0.4	1.1	0	1
SUCLG1	-1.80302	0.022244	-0.8393	-0.710659	-0.35242	-1.01035	147.079	0	2	1	46	0	2	0	0	1	1	142.271	0	0.0299694	12.4	0	0.5	0	0	0.4	1
LRRC16A	-0.555326	1.46254	1.24413	0.39607	0.592281	0.678805	147.04	0	2	1	13	4	1	4	3	2	1	14.9002	0.0107972	0.0165138	3.5	2.5	0.2	1.7	1.6	0.7	1
BTBD9	-1.78338	-0.214924	-0.292668	-1.24511	-0.621459	-1.09963	147	0	2	1	44	0	1	15	3	6	1	82.4701	2.22044604925031e-16	0.0422018	11.9	0	0.2	6.6	1.6	2.1	1
DLEU1	0.8562	0.425545	0.287807	-0.183011	0.44077	-0.461913	146.919	0	1	6	7	0	0	0	0	0	1	23.9324	0.000223701	0.00428135	1.9	0	0	0	0	0	1
TULP3	1.35291	0.199868	0.0461006	0.430181	0.292071	-0.0650326	146.901	0	1	6	11	1	1	2	1	0	1	20.6438	0.000945639	0.00978593	3	0.6	0.2	0.9	0.5	0	1
GNB5	-0.48585	-0.179987	-0.0737381	0.96323	0.0280425	1.22234	146.895	0	6	1	20	0	1	0	1	1	1	54.6563	1.53612234043976e-10	0.0140673	5.4	0	0.2	0	0.5	0.4	1
HNRNPC	0.97753	-0.0569332	0.327434	0.365111	0.934218	0.295981	146.858	0	1	2	1	0	0	0	0	0	1	3.41892	0.63569	0.000611621	0.3	0	0	0	0	0	1
BLNK	-1.71287	-1.51598	-0.365053	-2.46103	-0.339134	-2.04514	66.6791	0	5	4	94	25	18	85	14	73	1	114.155	0	0.188991	25.4	15.7	4.4	37.1	7.5	25.7	4
S100A12	-0.800682	-0.75485	-1.28278	-0.642868	0.954145	0.671272	66.6616	0	5	3	10	0	3	69	38	61	4	197.551	0	0.110703	2.7	0	0.7	30.1	20.3	21.5	4
PYCARD	-1.24605	-0.39712	0.40739	0.634865	1.91711	0.917739	146.789	0	5	1	62	6	6	33	23	8	1	81.3502	4.44089209850063e-16	0.0844037	16.8	3.8	1.5	14.4	12.3	2.8	1
SERINC5	-0.623231	0.494767	0.745078	-1.03194	0.163741	-0.576078	66.5453	0	3	4	37	3	1	53	2	12	4	142.607	0	0.066055	10	1.9	0.2	23.1	1.1	4.2	4
POM121	1.53642	-0.0910726	0.595559	0.431973	0.107367	0.298236	146.755	0	1	2	23	0	0	2	0	1	1	65.2279	1.00519592649562e-12	0.0159021	6.2	0	0	0.9	0	0.4	1
C15orf55	-0.627441	0.552629	0.206304	1.89317	-0.465404	0.0215416	66.2294	0	4	1	6	11	13	52	3	9	4	139.349	0	0.0574924	1.6	6.9	3.2	22.7	1.6	3.2	4
MYO9A	-1.53628	-0.241179	-0.359995	-0.984357	-1.18363	-0.223979	66.0731	0	6	1	54	6	1	37	6	3	1	111.698	0	0.0654434	14.6	3.8	0.2	16.2	3.2	1.1	4
TRIM63	-0.856483	-0.400203	-0.460402	-2.1453	-0.846201	-1.35179	65.8622	0	2	4	5	0	2	93	1	74	4	358.786	0	0.107034	1.4	0	0.5	40.6	0.5	26.1	4
EIF4EBP2	-1.49429	-0.0883361	-0.40497	-0.901289	-0.664066	-0.826418	146.579	0	2	1	13	0	0	1	0	0	1	39.8526	1.59910670038954e-07	0.00856269	3.5	0	0	0.4	0	0	1
MURC	1.07046	0.184139	0.692151	-1.59439	0.416536	-0.586972	146.526	0	1	4	35	2	11	1	1	9	1	49.8778	1.46793144306656e-09	0.0360856	9.5	1.3	2.7	0.4	0.5	3.2	1
CCT2	2.07191	0.239864	1.23627	0.423279	1.32509	0.658519	146.454	0	1	2	50	1	14	3	8	7	1	70.6484	7.51620987671231e-14	0.0507645	13.5	0.6	3.4	1.3	4.3	2.5	1
RGP1	-1.78662	0.0437418	-0.542763	-0.697842	-0.630425	0.0421356	146.368	0	2	1	46	0	0	9	1	4	1	107.16	0	0.0366972	12.4	0	0	3.9	0.5	1.4	1
PRKAR2A	-1.31294	-0.0648285	-0.327073	-1.85466	-0.867991	-1.27007	65.8152	0	2	4	47	4	3	56	4	23	4	122.4	0	0.083792	12.7	2.5	0.7	24.5	2.1	8.1	4
FAM21B	-1.37785	-0.204398	0.084779	-0.0609154	-0.00538558	0.0189619	146.354	0	3	1	29	0	1	0	0	1	1	89.1966	0	0.0189602	7.8	0	0.2	0	0	0.4	1
NIPAL3	-1.70103	0.37652	-0.667679	-0.500097	-1.01797	-0.476108	146.344	0	2	1	50	0	0	3	3	0	1	143.826	0	0.0342508	13.5	0	0	1.3	1.6	0	1
LRRC37A3	1.46754	-0.317887	0.332482	0.153435	0.280403	-0.267248	146.305	0	1	2	49	0	0	3	0	0	1	153.271	0	0.0318043	13.2	0	0	1.3	0	0	1
P2RX7	-1.42865	-1.66292	-0.101255	-0.516075	0.0760399	0.344571	146.25	0	6	2	42	18	0	7	0	0	1	104.291	0	0.0409786	11.4	11.3	0	3.1	0	0	1
NQO2	1.29996	0.244684	-0.160923	-0.218156	0.0886744	-0.663412	146.249	0	1	6	32	0	1	6	0	3	1	73.1868	2.22044604925031e-14	0.0256881	8.6	0	0.2	2.6	0	1.1	1
ZNF273	0.927604	-0.092271	0.223163	-0.0653244	0.580706	-0.342515	146.22	0	1	6	3	0	0	1	1	0	1	6.13066	0.293712	0.0030581	0.8	0	0	0.4	0.5	0	1
