## Supplementary material for "Clustering Digestive Tract Tumors Using Transcriptomic and Mutation Data": Suppplemental Table 1 (part 3 of 3)

### Sheet: comb (continued)
GENE	NEWBNO.1	NEWBNO.2	NEWBNO.3	NEWBNO.4	NEWBNO.5	NEWBNO.6	Fstats	Pvalues	Emax	Emin	NO.1	NO.2	NO.3	NO.4	NO.5	NO.6	WM	Chi	Pchi	pertRate	RR.NO.1	RR.NO.2	RR.NO.3	RR.NO.4	RR.NO.5	RR.NO.6	RWM
SMCR7	-1.6179	-0.0980108	-0.555947	-0.987353	-0.448638	-1.09781	146.139	0	2	1	24	1	0	0	0	0	1	77.2232	3.21964677141295e-15	0.0152905	6.5	0.6	0	0	0	0	1
ADCY10	-0.277201	-0.132639	0.312494	2.79012	0.0326174	0.705196	65.3588	0	4	1	13	2	16	70	15	25	4	159.489	0	0.0862385	3.5	1.3	3.9	30.6	8	8.8	4
MOB2	-1.4089	0.135209	-0.994018	-0.0908882	-0.431429	-0.26784	146.063	0	2	1	12	0	1	1	0	0	1	32.2494	5.30250944952293e-06	0.00856269	3.2	0	0.2	0.4	0	0	1
FAM96A	-0.567797	-0.405729	0.654452	0.500122	0.627998	0.350281	146.038	0	3	1	8	0	0	1	0	0	1	23.2167	0.000306834	0.00550459	2.2	0	0	0.4	0	0	1
C7orf30	1.16008	0.0876263	0.114913	0.221495	0.569162	-0.0557487	145.999	0	1	6	2	0	0	1	1	0	1	4.38968	0.494778	0.00244648	0.5	0	0	0.4	0.5	0	1
ATP9A	0.466154	1.22686	0.39072	-1.18133	-0.471653	-0.654691	65.1465	0	2	4	63	2	6	43	7	17	1	101.264	0	0.0844037	17	1.3	1.5	18.8	3.7	6	4
GPC4	1.1373	-0.372187	-0.283412	-1.2762	-1.06786	-1.05015	64.64	0	1	4	61	4	23	79	32	72	4	105.732	0	0.165749	16.5	2.5	5.7	34.5	17.1	25.4	4
LOC284233	0.697177	-0.12084	-0.341412	-1.55786	-0.675146	-1.83783	145.858	0	1	6	60	0	7	1	5	0	1	150.714	0	0.0446483	16.2	0	1.7	0.4	2.7	0	1
RNF216L	0.984045	-0.294333	0.276758	0.461417	0.304481	0.816337	145.849	0	1	2	1	0	0	0	0	0	1	3.41892	0.63569	0.000611621	0.3	0	0	0	0	0	1
APOBEC3D	-1.33648	-0.378786	0.219577	0.562818	0.160706	0.434759	145.841	0	4	1	46	0	0	4	0	0	1	139.293	0	0.030581	12.4	0	0	1.7	0	0	1
MORF4L2	1.52024	0.510143	0.49021	0.179115	0.471284	0.512664	145.794	0	1	4	25	0	0	2	0	0	1	76.3475	4.88498130835069e-15	0.0165138	6.8	0	0	0.9	0	0	1
YJEFN3	0.0654098	-0.266164	0.847137	1.59761	0.119311	0.652396	64.2989	0	4	2	15	0	8	45	1	14	4	119.977	0	0.0507645	4.1	0	2	19.7	0.5	4.9	4
ZKSCAN1	0.82375	0.345578	0.462112	-0.735449	-0.437732	-0.581208	64.0058	0	1	4	43	6	6	42	2	7	1	97.7482	0	0.0648318	11.6	3.8	1.5	18.3	1.1	2.5	4
C20orf134	1.34778	0.382146	0.313867	0.134668	0.264416	-0.417345	145.64	0	1	6	24	0	0	2	0	0	1	72.9945	2.44249065417534e-14	0.0159021	6.5	0	0	0.9	0	0	1
MYH1	-0.29416	-0.0794417	1.03421	-3.74232	-0.0396237	-2.0316	63.3659	0	3	4	3	6	31	186	3	199	6	691.976	0	0.261774	0.8	3.8	7.6	81.2	1.6	70.1	4
CDC42EP4	-1.64222	0.0471182	-0.575898	0.463187	-0.0491776	-0.136309	145.63	0	4	1	39	0	6	21	1	1	1	79.4894	1.11022302462516e-15	0.0415902	10.5	0	1.5	9.2	0.5	0.4	1
HUWE1	1.21925	-0.0499879	0.251243	-0.229001	-0.049492	-0.144162	145.621	0	1	4	19	0	0	1	0	0	1	60.1185	1.14883658142162e-11	0.0122324	5.1	0	0	0.4	0	0	1
GSG2	1.31387	-0.233974	1.36848	1.09893	1.77908	1.05598	145.509	0	5	2	13	0	1	0	4	0	1	31.4843	7.51486945749225e-06	0.0110092	3.5	0	0.2	0	2.1	0	1
C16orf88	1.43816	0.313449	0.986566	0.510213	0.796115	0.294075	145.488	0	1	6	6	0	0	0	2	0	1	16.2568	0.00614791	0.00489297	1.6	0	0	0	1.1	0	1
GAR1	1.40162	0.199995	0.553296	0.235112	0.592825	0.0938532	145.473	0	1	6	13	0	0	1	0	0	1	39.8526	1.59910670038954e-07	0.00856269	3.5	0	0	0.4	0	0	1
RNASEH1	1.09856	0.178225	0.227753	0.401774	0.11918	0.379647	145.327	0	1	5	3	0	0	0	0	0	1	10.2568	0.0682786	0.00183486	0.8	0	0	0	0	0	1
MDC1	1.66428	-0.574824	0.781843	1.01509	0.75321	0.889768	145.275	0	1	2	45	0	2	4	0	2	1	118.73	0	0.0324159	12.2	0	0.5	1.7	0	0.7	1
ESF1	1.65467	-0.0728827	1.117	0.0551149	0.31013	0.340632	145.188	0	1	2	62	0	12	3	1	1	1	144.354	0	0.048318	16.8	0	3	1.3	0.5	0.4	1
SMAD1	-1.13401	-0.345141	0.0762371	-0.141984	0.534242	-0.0517519	145.147	0	5	1	13	0	1	7	2	0	1	26.3759	7.54376425193826e-05	0.0140673	3.5	0	0.2	3.1	1.1	0	1
ZNF697	1.74323	0.110821	0.762818	0.632117	0.456489	1.04541	145.144	0	1	2	37	0	1	1	1	0	1	111.735	0	0.0244648	10	0	0.2	0.4	0.5	0	1
ABL1	-1.21314	-0.522953	-0.480308	-0.208326	-1.16635	0.377807	145.135	0	6	1	17	1	0	5	0	1	1	37.3167	5.17461748228421e-07	0.0146789	4.6	0.6	0	2.2	0	0.4	1
RNF32	1.6922	0.637366	0.76858	0.797209	0.167646	0.123048	145.134	0	1	6	44	0	1	4	0	0	1	128.006	0	0.0299694	11.9	0	0.2	1.7	0	0	1
RHBDF1	1.41878	1.11935	0.521768	-0.562818	0.666019	0.0352721	145.088	0	1	4	37	4	2	5	0	0	1	85.5131	1.11022302462516e-16	0.0293578	10	2.5	0.5	2.2	0	0	1
MRPS31	0.763344	-0.227337	-0.110332	-0.647103	0.0564697	-0.584966	145.012	0	1	4	10	0	0	0	0	0	1	34.1892	2.18317081068786e-06	0.00611621	2.7	0	0	0	0	0	1
BOD1	1.37832	0.189068	0.104653	0.321531	0.119616	0.0992527	145.002	0	1	6	17	0	0	1	0	0	1	53.3449	2.85731327487326e-10	0.0110092	4.6	0	0	0.4	0	0	1
CMPK1	-0.512299	0.360338	0.288817	-1.04162	-0.00851514	-0.918337	144.989	0	2	4	4	1	0	2	1	0	1	6.786	0.237049	0.00489297	1.1	0.6	0	0.9	0.5	0	1
IL18BP	-0.651503	-1.4344	0.942713	0.450668	0.642842	0.936163	144.983	0	3	2	29	10	8	12	6	13	1	15.8227	0.00736902	0.0477064	7.8	6.3	2	5.2	3.2	4.6	1
HMSD	0.317058	0.110619	0.00517053	2.98718	1.47314	0.347899	63.1253	0	4	3	41	6	20	94	38	13	4	194.105	0	0.129664	11.1	3.8	4.9	41	20.3	4.6	4
GBF1	-1.18239	0.0643532	-0.0337962	-0.437969	-0.176935	0.0718977	144.946	0	6	1	18	0	0	4	0	0	1	48.2712	3.12681569525353e-09	0.0134557	4.9	0	0	1.7	0	0	1
DRD4	0.393205	0.277925	-0.173462	1.75609	0.236256	1.12478	62.7897	0	4	3	24	1	1	48	0	44	4	137.553	0	0.0721713	6.5	0.6	0.2	21	0	15.5	4
RADIL	-1.84155	-0.270452	-1.11227	0.140987	-0.97166	-0.358509	144.933	0	4	1	27	0	0	4	0	0	1	76.6009	4.32986979603811e-15	0.0189602	7.3	0	0	1.7	0	0	1
LMBRD1	-1.94987	-0.105917	-0.645429	-1.23377	-1.00951	-1.07729	144.872	0	2	1	63	0	0	6	1	0	1	184.349	0	0.0428135	17	0	0	2.6	0.5	0	1
GRK4	0.094219	-0.0151523	-0.313838	0.0773034	-0.806183	0.423596	144.836	0	6	5	0	0	0	0	0	0	1	NA	NA	0	0	0	0	0	0	0	1
BBOX1	0.0880865	0.00944294	-0.770591	-1.8576	0.645337	-0.770548	62.5536	0	5	4	12	4	0	53	25	44	4	133.497	0	0.0844037	3.2	2.5	0	23.1	13.4	15.5	4
LOC147804	0.737553	-0.884357	1.00676	0.405469	0.453384	0.211923	144.771	0	3	2	8	0	1	0	1	0	1	19.5581	0.00151218	0.00611621	2.2	0	0.2	0	0.5	0	1
DNASE1	1.21632	0.349002	-0.676594	0.276366	-0.872848	-0.148362	144.727	0	1	5	37	7	8	2	4	0	1	62.3371	3.99325017497176e-12	0.035474	10	4.4	2	0.9	2.1	0	1
CENPJ	1.69972	-0.0949063	0.664298	0.77437	0.988816	0.49091	144.672	0	1	2	47	0	0	2	1	0	1	145.974	0	0.030581	12.7	0	0	0.9	0.5	0	1
UNC45B	-0.719268	-1.05483	-1.04003	-2.19207	-0.385995	-1.50629	61.4227	0	5	4	1	0	2	115	2	133	6	522.948	0	0.15474	0.3	0	0.5	50.2	1.1	46.8	4
PIK3R1	-1.17449	-0.883403	-0.309536	-1.98887	-1.51296	-1.7341	61.2587	0	3	4	38	8	4	61	23	55	4	105.766	0	0.115596	10.3	5	1	26.6	12.3	19.4	4
DSTN	-1.18379	0.475844	-0.970225	-0.411034	-0.859232	-0.0887292	144.582	0	2	1	18	1	1	0	0	0	1	52.302	4.67764715850194e-10	0.0122324	4.9	0.6	0.2	0	0	0	1
NKAP	1.14875	0.096151	0.165909	0.335237	0.352905	0.182389	144.481	0	1	2	11	0	0	0	0	0	1	37.6081	4.52279226514918e-07	0.00672783	3	0	0	0	0	0	1
PWP1	1.18166	-0.0712442	0.366739	0.408176	0.519954	0.615067	144.375	0	1	2	1	0	0	0	0	0	1	3.41892	0.63569	0.000611621	0.3	0	0	0	0	0	1
ZNF107	1.2361	-0.585103	0.779692	0.202154	0.944906	0.346359	144.317	0	1	2	9	0	0	2	3	0	1	19.2272	0.0017435	0.00856269	2.4	0	0	0.9	1.6	0	1
PPP1R1A	-3.37307	-1.02027	-3.00817	-3.32688	-2.39728	-3.48614	60.662	0	2	6	287	35	257	193	5	225	1	195.786	0	0.612844	77.6	22	63.3	84.3	2.7	79.2	4
ASF1B	1.9611	0.890216	1.73543	2.0928	2.44739	1.38503	60.6223	0	5	2	80	0	11	51	41	4	1	145.238	0	0.114373	21.6	0	2.7	22.3	21.9	1.4	4
PCYT1B	-0.993194	-0.410937	-0.415993	0.967742	0.053463	0.15157	59.9577	0	4	1	10	0	7	47	8	19	4	118.327	0	0.0556575	2.7	0	1.7	20.5	4.3	6.7	4
POLR3C	0.953787	-0.00765304	0.261303	0.068549	0.365925	-0.140485	144.257	0	1	6	4	0	0	1	0	0	1	10.5685	0.0606396	0.0030581	1.1	0	0	0.4	0	0	1
SFRS17A	1.21044	-0.743563	0.0959293	0.0965035	-0.459119	-0.14427	144.236	0	1	2	19	1	0	1	0	1	1	51.5641	6.62762733583122e-10	0.0134557	5.1	0.6	0	0.4	0	0.4	1
ZDHHC21	-1.17206	-0.685366	-0.469993	-1.64438	-0.387731	-1.48727	59.9333	0	5	4	13	1	4	41	3	49	6	129.764	0	0.0678899	3.5	0.6	1	17.9	1.6	17.3	4
MCM3APAS	1.32773	-0.154873	0.429054	0.44446	0.309131	0.166506	144.169	0	1	2	16	0	0	0	0	0	1	54.7027	1.50274015453533e-10	0.00978593	4.3	0	0	0	0	0	1
SHISA7	-0.89555	0.407956	0.0302772	2.23001	0.279237	1.17584	59.2995	0	4	1	1	13	17	50	10	41	4	105.177	0	0.0807339	0.3	8.2	4.2	21.8	5.3	14.4	4
THBD	-1.29434	-0.104321	-1.3741	-1.75318	-0.205103	0.45263	58.1446	0	6	4	71	3	43	74	41	19	4	90.3842	0	0.153517	19.2	1.9	10.6	32.3	21.9	6.7	4
DAAM1	-1.21362	-0.614669	-0.626325	-1.33878	-0.707896	0.213397	57.9778	0	6	4	39	6	0	35	3	6	1	92.1628	0	0.0544343	10.5	3.8	0	15.3	1.6	2.1	4
PLXNB1	1.51138	0.191552	0.529258	-0.0505667	-0.0953899	-0.76671	143.837	0	1	6	56	1	6	8	1	5	1	112.904	0	0.0470948	15.1	0.6	1.5	3.5	0.5	1.8	1
CHEK2	1.61739	0.0755969	0.920939	1.20323	1.44566	0.51432	143.799	0	1	2	20	0	0	2	1	0	1	55.4726	1.04347641638469e-10	0.0140673	5.4	0	0	0.9	0.5	0	1
PLCD4	-1.59663	0.0880111	-1.23673	-1.02753	-0.713001	-0.543471	143.722	0	2	1	9	0	0	2	0	0	1	24.1356	0.000204467	0.00672783	2.4	0	0	0.9	0	0	1
METTL3	1.13486	-0.675946	0.351457	0.364662	0.299073	0.458972	143.628	0	1	2	5	0	0	1	0	1	1	10.6243	0.0593605	0.00428135	1.4	0	0	0.4	0	0.4	1
RPS7	1.5556	0.0240295	0.237562	0.227445	0.808266	-0.382157	143.606	0	1	6	41	1	1	3	5	0	1	100.478	0	0.0311927	11.1	0.6	0.2	1.3	2.7	0	1
APBB2	0.768751	-0.156054	0.294449	0.355812	-0.863991	1.6552	143.525	0	6	5	22	0	0	0	3	15	1	47.8195	3.86632925675201e-09	0.0244648	5.9	0	0	0	1.6	5.3	1
TUBB	1.0632	-0.257961	0.64461	0.781729	1.42507	0.858148	143.484	0	5	2	2	0	0	0	1	0	1	5.80633	0.325522	0.00183486	0.5	0	0	0	0.5	0	1
MPDU1	-1.76491	-0.219148	-0.10304	-0.0392831	-0.0141996	-0.307932	143.465	0	5	1	69	0	0	9	0	3	1	186.514	0	0.0495413	18.6	0	0	3.9	0	1.1	1
MLKL	1.37084	-0.148081	0.55011	-0.345308	0.563295	0.418779	143.432	0	1	4	13	0	0	6	0	0	1	33.833	2.57033844519583e-06	0.0116208	3.5	0	0	2.6	0	0	1
AMZ2	1.12611	-0.293394	-0.219759	0.650466	0.437558	0.365057	143.337	0	1	2	16	0	2	1	0	0	1	41.7627	6.57891833233393e-08	0.0116208	4.3	0	0.5	0.4	0	0	1
TLN1	-1.36585	-0.725573	-0.520143	-0.273543	-0.788359	0.571006	143.298	0	6	1	19	1	0	3	0	10	1	35.0447	1.47406809125616e-06	0.0201835	5.1	0.6	0	1.3	0	3.5	1
X1	1.05355	-0.155015	-0.23201	-0.22089	-0.453641	-0.469753	143.239	0	1	6	42	0	0	0	0	0	1	143.595	0	0.0256881	11.4	0	0	0	0	0	1
SLC25A1	-0.963068	0.348913	-0.467978	0.873985	0.000884671	0.478741	143.237	0	4	1	19	0	0	7	0	4	1	37.9063	3.94031830053265e-07	0.0183486	5.1	0	0	3.1	0	1.4	1
KIF1C	-1.94248	-0.126555	-0.901113	-1.68295	-1.28907	-1.14591	143.168	0	2	1	61	0	0	12	1	0	1	162.212	0	0.0452599	16.5	0	0	5.2	0.5	0	1
KRAS	-1.51342	0.458258	0.523913	-0.0326168	0.0936499	-0.129144	143.153	0	3	1	27	0	22	3	10	1	1	34.0611	2.31520169180488e-06	0.0385321	7.3	0	5.4	1.3	5.3	0.4	1
ME1	1.48139	-0.69752	-1.80933	-1.11505	0.00272321	-1.12977	142.988	0	1	3	91	5	82	51	20	40	1	40.4373	1.21885905479679e-07	0.176758	24.6	3.1	20.2	22.3	10.7	14.1	1
DEPDC5	-0.893084	-0.804693	0.133111	0.167863	-0.114713	-0.104423	142.912	0	4	1	6	0	0	1	0	0	1	16.7458	0.00500793	0.00428135	1.6	0	0	0.4	0	0	1
COX5B	-1.38501	0.913144	-0.72543	0.120873	-0.353214	-1.08513	142.897	0	2	1	32	5	1	7	1	1	1	62.5835	3.55082629965864e-12	0.0287462	8.6	3.1	0.2	3.1	0.5	0.4	1
HSPB7	-4.84547	-0.344726	-3.39758	-4.45525	-5.30337	-3.13331	57.977	0	2	5	277	5	262	185	149	183	1	114.323	0	0.64893	74.9	3.1	64.5	80.8	79.7	64.4	4
CALML6	1.07252	-0.339322	0.710242	-1.2566	0.451464	-1.49028	142.881	0	1	6	46	2	37	1	14	0	1	66.2549	6.15285600247262e-13	0.0611621	12.4	1.3	9.1	0.4	7.5	0	1
SDR9C7	0.00483217	-0.272599	-1.10335	-1.18517	0.479126	0.169412	57.6556	0	5	4	2	0	1	37	30	23	4	129.693	0	0.0568807	0.5	0	0.2	16.2	16	8.1	4
RBL1	1.7509	-0.200547	1.02352	0.540806	1.53512	0.701981	142.805	0	1	2	49	0	0	3	5	1	1	129.904	0	0.035474	13.2	0	0	1.3	2.7	0.4	1
UFM1	1.2643	0.128803	0.526891	-0.295617	-0.249071	0.087303	142.788	0	1	4	36	0	1	0	0	0	1	117.89	0	0.02263	9.7	0	0.2	0	0	0	1
DPY19L2P1	-0.0308062	0.448029	-0.255756	3.40745	1.44473	1.28355	56.5217	0	4	3	8	10	18	84	47	40	4	186.812	0	0.126606	2.2	6.3	4.4	36.7	25.1	14.1	4
VGF	1.97986	0.914168	0.228832	2.32097	-0.280381	0.985266	56.4906	0	4	5	101	18	24	63	6	29	1	108.472	0	0.147401	27.3	11.3	5.9	27.5	3.2	10.2	4
C5orf28	1.31809	0.0460936	0.7833	0.20203	0.536113	0.184877	142.746	0	1	2	12	0	1	1	2	1	1	23.4836	0.000272764	0.0103976	3.2	0	0.2	0.4	1.1	0.4	1
UGCG	-1.82821	-0.531063	-0.627081	-1.64041	-1.1666	-0.575938	56.4311	0	2	1	64	6	6	43	6	12	1	103.585	0	0.083792	17.3	3.8	1.5	18.8	3.2	4.2	4
RAPGEF1	-1.08243	-1.2579	-0.114421	-0.0159516	-0.313216	0.547482	142.634	0	6	2	21	3	0	2	1	0	1	49.9849	1.39568268053836e-09	0.0165138	5.7	1.9	0	0.9	0.5	0	1
CCDC74A	1.41895	0.644122	0.313348	0.615947	0.999294	-0.561552	142.557	0	1	6	27	0	0	10	8	0	1	54.8875	1.37680422618303e-10	0.0275229	7.3	0	0	4.4	4.3	0	1
TSGA10IP	-0.151618	-0.622613	0.331447	1.79841	-0.522289	-0.0477523	56.1532	0	4	2	2	0	20	53	3	4	4	184.522	0	0.0501529	0.5	0	4.9	23.1	1.6	1.4	4
GPR98	-1.76896	0.63677	0.24623	0.890847	1.143	0.0233462	142.377	0	5	1	63	8	32	15	27	2	1	59.285	1.70785607878088e-11	0.0899083	17	5	7.9	6.6	14.4	0.7	1
RCHY1	-1.17216	-0.295866	0.0619938	-0.7521	-0.599857	-0.859987	142.34	0	3	1	9	0	1	2	1	0	1	17.7124	0.00332924	0.00795107	2.4	0	0.2	0.9	0.5	0	1
NFYB	0.967007	-0.167016	0.420933	0.4259	-0.0551166	-0.151118	142.286	0	1	2	4	0	0	0	0	0	1	13.6757	0.0178063	0.00244648	1.1	0	0	0	0	0	1
TNFAIP8	-0.925153	-1.50843	-0.645113	0.276399	0.639924	0.926636	142.282	0	6	2	33	5	10	10	1	1	1	43.341	3.15125526784144e-08	0.0366972	8.9	3.1	2.5	4.4	0.5	0.4	1
TPK1	-1.50943	-0.289986	0.187583	-0.496864	-0.109015	-0.279137	142.273	0	3	1	53	0	1	3	0	0	1	161.965	0	0.0348624	14.3	0	0.2	1.3	0	0	1
LYRM4	1.1014	-0.587136	-0.0364753	0.758784	0.304758	0.257897	142.228	0	1	2	12	0	0	3	0	0	1	31.7055	6.79481870213827e-06	0.00917431	3.2	0	0	1.3	0	0	1
LOC84856	0.0388116	-0.214887	0.139334	1.68117	0.969368	0.93167	55.9703	0	4	2	15	1	9	67	27	32	4	151.319	0	0.0923547	4.1	0.6	2.2	29.3	14.4	11.3	4
S100PBP	0.473468	-0.758839	0.315881	0.621502	0.0443438	0.666285	142.196	0	6	2	0	0	0	0	0	0	1	NA	NA	0	0	0	0	0	0	0	1
AGK	1.25172	-0.45727	0.194948	0.266552	0.0420364	0.17206	142.195	0	1	2	12	1	1	3	4	0	1	19.7041	0.00142002	0.012844	3.2	0.6	0.2	1.3	2.1	0	1
TTF2	1.82095	-0.0759891	1.10807	0.53072	1.43404	0.572678	142.189	0	1	2	36	1	1	7	3	1	1	77.0311	3.5527136788005e-15	0.0299694	9.7	0.6	0.2	3.1	1.6	0.4	1
LIG3	1.34647	-0.0337555	0.582838	0.273179	0.508161	-0.0202443	142.134	0	1	2	12	0	1	2	1	0	1	26.3534	7.6200813869165e-05	0.00978593	3.2	0	0.2	0.9	0.5	0	1
PRKCD	-1.69376	-0.097147	-0.105066	-0.678473	-0.594308	-0.581919	142.112	0	2	1	32	1	0	4	3	1	1	74.4619	1.21014309684142e-14	0.0250765	8.6	0.6	0	1.7	1.6	0.4	1
EEF2K	-1.44565	0.113107	0.00422291	-0.212863	-0.624133	-0.273263	142.093	0	2	1	31	0	0	2	0	0	1	96.5497	0	0.0201835	8.4	0	0	0.9	0	0	1
MAD2L2	1.72914	-0.279662	0.389675	1.10648	0.908275	1.05846	142.049	0	1	2	41	1	1	12	3	0	1	89.4022	0	0.035474	11.1	0.6	0.2	5.2	1.6	0	1
CTDSP2	-1.33012	-0.363606	-0.207574	-0.150001	-0.573004	0.0164361	141.969	0	6	1	17	0	0	2	0	0	1	49.7172	1.58329582777839e-09	0.0116208	4.6	0	0	0.9	0	0	1
ZMYM3	1.13702	-0.502671	0.273222	-0.12417	0.0606751	-0.260015	141.961	0	1	2	7	0	0	1	1	0	1	16.8233	0.00484731	0.00550459	1.9	0	0	0.4	0.5	0	1
NUTF2	2.00309	0.309059	0.520144	0.833467	1.29174	1.16402	141.952	0	1	2	50	0	0	12	5	3	1	106.369	0	0.0428135	13.5	0	0	5.2	2.7	1.1	1
C4orf21	1.58633	-0.173577	0.954032	1.03722	0.941543	0.842269	141.905	0	1	2	17	0	0	1	1	0	1	49.05	2.16760631666091e-09	0.0116208	4.6	0	0	0.4	0.5	0	1
LTA4H	0.643558	-0.788252	-0.348076	-0.755592	0.00590669	-0.797614	141.89	0	1	6	6	0	0	0	0	2	1	14.7637	0.0114214	0.00489297	1.6	0	0	0	0	0.7	1
KRT36	0.666685	-0.786118	0.511306	-1.77085	0.701001	-2.23639	141.866	0	5	6	44	0	22	4	18	1	1	62.2019	4.25925961167195e-12	0.0544343	11.9	0	5.4	1.7	9.6	0.4	1
TRIM25	-1.34598	-0.915631	0.251895	-0.310226	0.189257	0.0331383	141.86	0	3	1	38	1	0	2	0	2	1	106.832	0	0.0262997	10.3	0.6	0	0.9	0	0.7	1
IPO11	0.854452	0.0517185	0.366881	-0.351469	-0.0483739	-0.404445	141.847	0	1	6	2	0	0	0	0	0	1	6.83784	0.232983	0.00122324	0.5	0	0	0	0	0	1
VCL	-1.52199	0.021932	-0.369063	-0.633624	-0.396927	0.475626	141.698	0	6	1	41	0	0	10	0	0	1	108.651	0	0.0311927	11.1	0	0	4.4	0	0	1
ST3GAL2	1.60836	-0.96503	0.495595	0.508532	0.823895	1.13833	141.693	0	1	2	46	4	3	0	2	2	1	111.583	0	0.0348624	12.4	2.5	0.7	0	1.1	0.7	1
GINS3	1.3536	-0.207822	0.505673	0.837612	1.12079	0.628359	141.674	0	1	2	13	0	0	0	0	1	1	39.7539	1.67411928875261e-07	0.00856269	3.5	0	0	0	0	0.4	1
SPIN4	1.8642	0.34783	0.838332	-0.457667	0.660797	-0.0262447	141.664	0	1	4	44	0	4	18	5	12	1	61.3414	6.41808828305557e-12	0.0507645	11.9	0	1	7.9	2.7	4.2	1
TRMT2B	0.92908	-0.0848485	0.252802	-0.159427	0.0827852	-0.708338	141.653	0	1	6	9	0	0	4	0	0	1	23.3206	0.000293096	0.00795107	2.4	0	0	1.7	0	0	1
MAX	-1.09386	-0.227768	-0.563123	-0.0702428	0.282828	-0.124827	141.641	0	5	1	4	0	0	1	0	0	1	10.5685	0.0606396	0.0030581	1.1	0	0	0.4	0	0	1
CDKL2	-1.91422	-0.328892	-0.675212	0.0522996	-0.554503	-0.518572	141.567	0	4	1	28	0	0	14	0	2	1	67.0648	4.17776924166446e-13	0.0269113	7.6	0	0	6.1	0	0.7	1
NPW	2.13615	0.545166	0.121184	3.68465	0.616947	1.2947	55.7395	0	4	3	99	13	25	113	15	60	4	171.691	0	0.198777	26.8	8.2	6.2	49.3	8	21.1	4
PIP5K1C	-1.28103	-0.678275	-0.732241	0.0224806	-1.11593	0.227594	141.517	0	6	1	23	0	1	0	1	1	1	64.6206	1.34336985979644e-12	0.0159021	6.2	0	0.2	0	0.5	0.4	1
MFSD9	-0.983409	0.456951	0.206426	-0.127887	-0.206272	-0.182927	141.493	0	2	1	10	0	0	1	0	0	1	29.8211	1.59941464309421e-05	0.00672783	2.7	0	0	0.4	0	0	1
ZNF608	-0.874638	-0.360133	-0.154792	-2.09751	-1.00589	-0.945359	55.5948	0	3	4	43	3	12	70	25	28	4	116.27	0	0.110703	11.6	1.9	3	30.6	13.4	9.9	4
FUNDC1	0.974595	0.440631	0.15277	0.04095	-0.337908	-0.339976	141.349	0	1	6	9	0	1	0	0	0	1	26.196	8.17563368128438e-05	0.00611621	2.4	0	0.2	0	0	0	1
CALB1	2.72935	0.0655014	1.06971	8.37594	0.848217	4.73881	55.2976	0	4	2	82	11	60	140	38	106	4	164.155	0	0.267278	22.2	6.9	14.8	61.1	20.3	37.3	4
CDK5RAP3	1.63116	-0.361301	0.60883	0.605761	-0.136371	-0.0525255	141.343	0	1	2	60	2	0	3	0	0	1	181.362	0	0.0397554	16.2	1.3	0	1.3	0	0	1
SYCP2	1.30521	-0.192986	0.650757	2.35084	-0.282933	0.194491	55.0149	0	4	5	64	3	37	77	10	11	4	132.693	0	0.123547	17.3	1.9	9.1	33.6	5.3	3.9	4
CASP3	-0.966227	-0.0175551	0.212242	0.370712	0.719562	0.0618715	141.325	0	5	1	10	0	0	3	0	0	1	25.9346	9.18810224276312e-05	0.00795107	2.7	0	0	1.3	0	0	1
SERPINB6	-0.229368	0.25776	-0.403217	-1.60027	-0.287584	-1.17767	54.7827	0	2	4	34	0	2	53	8	11	4	136.778	0	0.066055	9.2	0	0.5	23.1	4.3	3.9	4
TRMT6	1.84545	0.132902	0.977132	0.545242	1.05783	0.587081	141.273	0	1	2	66	0	0	0	0	0	1	225.649	0	0.040367	17.8	0	0	0	0	0	1
CCL2	-1.70341	-2.50897	-0.776618	-2.8346	-0.242524	-2.40427	54.7098	0	5	4	139	68	40	101	20	111	1	119.397	0	0.292966	37.6	42.8	9.9	44.1	10.7	39.1	4
TEX15	-0.0987083	0.697351	-0.464521	3.66932	0.521256	0.185741	54.3776	0	4	3	10	19	20	80	31	20	4	165.358	0	0.110092	2.7	11.9	4.9	34.9	16.6	7	4
CCDC138	1.38421	0.0990496	0.862929	0.382995	0.978607	0.178169	141.102	0	1	2	11	0	0	1	0	0	1	33.1524	3.51006138665788e-06	0.00733945	3	0	0	0.4	0	0	1
PRPS1	1.72641	-0.191505	0.513258	0.800601	0.673075	0.881068	140.956	0	1	2	58	0	2	2	1	2	1	164.872	0	0.0397554	15.7	0	0.5	0.9	0.5	0.7	1
CLTC	-0.542155	0.0722152	0.50128	0.000997844	0.205508	0.312328	140.896	0	3	1	1	0	1	0	0	0	1	2.22301	0.817506	0.00122324	0.3	0	0.2	0	0	0	1
PHF15	-0.207342	-0.395025	0.0414458	1.11966	0.227749	1.15286	54.347	0	6	2	18	1	1	40	14	44	6	100.042	0	0.0721713	4.9	0.6	0.2	17.5	7.5	15.5	4
NTHL1	1.65221	0.552769	0.229478	0.90798	0.508026	0.113479	140.795	0	1	6	33	0	0	9	0	0	1	86.3457	0	0.0256881	8.9	0	0	3.9	0	0	1
MAML2	-0.948337	-0.295423	0.275553	-1.21478	0.0496708	-0.686733	54.1094	0	3	4	41	7	2	40	1	12	1	93.2089	0	0.0629969	11.1	4.4	0.5	17.5	0.5	4.2	4
PALMD	-1.36384	-1.16833	-0.987237	-2.84038	-0.760825	-1.51045	53.0356	0	5	4	75	19	12	103	24	36	4	167.399	0	0.164526	20.3	11.9	3	45	12.8	12.7	4
RAB11A	-0.645905	0.622667	-0.154234	-0.962021	-0.257999	-0.917031	140.658	0	2	4	0	0	0	0	0	0	1	NA	NA	0	0	0	0	0	0	0	1
CCDC66	0.674593	-0.465672	0.252143	-0.0906113	-0.435558	-0.283899	140.61	0	1	2	0	0	0	0	0	0	1	NA	NA	0	0	0	0	0	0	0	1
UEVLD	-1.10546	0.325757	0.0238023	-0.511887	-0.145909	0.0757267	140.524	0	2	1	14	0	0	4	0	0	1	36.4636	7.6712560126424e-07	0.0110092	3.8	0	0	1.7	0	0	1
MGC87042	0.117971	0.352901	0.367549	1.50244	0.91167	1.231	52.8983	0	4	1	2	1	10	50	34	43	4	138.8	0	0.0856269	0.5	0.6	2.5	21.8	18.2	15.1	4
DNA2	1.92831	0.339584	1.55388	1.0462	1.48228	0.854478	140.374	0	1	2	42	0	4	0	2	0	1	116.466	0	0.0293578	11.4	0	1	0	1.1	0	1
SAP18	0.820807	0.512702	-0.216071	-0.542402	0.0637576	-0.730276	140.345	0	1	6	14	0	1	0	0	0	1	43.009	3.67956480840093e-08	0.00917431	3.8	0	0.2	0	0	0	1
C9orf114	1.35332	-0.0648525	0.517601	0.566601	0.482213	0.251816	140.277	0	1	2	8	0	0	3	0	0	1	20.5517	0.000984222	0.00672783	2.2	0	0	1.3	0	0	1
IDI2	0.679445	0.024224	0.348734	-0.0719117	-0.104234	-0.32778	140.132	0	1	6	0	0	0	0	0	0	1	NA	NA	0	0	0	0	0	0	0	1
ANO4	-0.973136	-0.639859	-0.304561	0.662313	1.15078	0.74823	52.8748	0	5	1	6	0	11	37	25	43	6	95.459	0	0.0746177	1.6	0	2.7	16.2	13.4	15.1	4
C4orf12	-1.11122	0.228989	-0.515009	-0.589414	-0.999511	-0.753548	140.095	0	2	1	0	0	0	0	0	0	1	NA	NA	0	0	0	0	0	0	0	1
OGDH	-1.34269	0.337417	-0.616314	-0.76276	-0.53902	-0.344502	139.884	0	2	1	11	0	0	1	0	0	1	33.1524	3.51006138665788e-06	0.00733945	3	0	0	0.4	0	0	1
METTL5	1.39035	0.63705	0.0557067	0.498729	0.393974	0.376009	139.876	0	1	3	13	0	0	1	0	0	1	39.8526	1.59910670038954e-07	0.00856269	3.5	0	0	0.4	0	0	1
CDC7	1.53604	-0.234451	1.32732	1.05898	1.3494	0.709793	139.864	0	1	2	24	0	1	2	2	0	1	61.0985	7.20501436290988e-12	0.017737	6.5	0	0.2	0.9	1.1	0	1
LDLRAP1	-1.35107	0.0445141	-0.0105319	0.127637	0.178324	0.251406	139.825	0	6	1	39	0	1	2	1	0	1	114.268	0	0.0262997	10.5	0	0.2	0.9	0.5	0	1
TCF15	-0.199851	0.0585079	0.121269	1.65833	1.43372	0.231757	52.6585	0	4	1	10	1	6	64	45	29	4	182.99	0	0.0948012	2.7	0.6	1.5	27.9	24.1	10.2	4
DHRS4L2	-1.50966	-0.520449	0.389424	0.0790605	-0.0230628	-0.496256	139.751	0	3	1	57	0	0	6	0	0	1	168.97	0	0.0385321	15.4	0	0	2.6	0	0	1
OVOL2	-0.701975	1.66229	0.435716	0.205824	0.231938	-0.360202	139.701	0	2	1	20	8	3	6	2	3	1	24.8034	0.000152056	0.0256881	5.4	5	0.7	2.6	1.1	1.1	1
ELOVL4	-1.52138	0.272513	-0.970715	-1.73745	-0.41437	-1.0553	52.2315	0	2	4	6	1	0	66	2	54	4	243.811	0	0.0788991	1.6	0.6	0	28.8	1.1	19	4
IL6	0.89755	-0.347719	-0.432281	-1.52914	-0.177728	-0.736807	52.039	0	1	4	77	7	6	55	7	53	1	112.299	0	0.125382	20.8	4.4	1.5	24	3.7	18.7	4
LGMN	-1.48724	-0.674296	0.0161403	0.0676132	-0.234689	0.621015	139.406	0	6	1	55	1	1	3	0	1	1	159.517	0	0.0373089	14.9	0.6	0.2	1.3	0	0.4	1
PPT2	0.639379	0.234864	-0.264387	-0.647429	-0.626622	-0.266987	139.369	0	1	4	1	0	0	0	0	0	1	3.41892	0.63569	0.000611621	0.3	0	0	0	0	0	1
C1orf112	1.7122	0.234104	1.15304	1.22418	1.32324	0.83644	139.218	0	1	2	20	0	0	3	0	0	1	56.6446	5.98597837964121e-11	0.0140673	5.4	0	0	1.3	0	0	1
C10orf128	-1.72119	-0.948765	-0.439495	-0.558128	-0.48925	-0.324676	139.191	0	6	1	23	0	0	1	0	0	1	73.6978	1.7430501486615e-14	0.0146789	6.2	0	0	0.4	0	0	1
THOP1	1.58537	-0.124402	0.406664	0.716769	1.15198	0.0835942	139.16	0	1	2	33	0	0	5	1	0	1	89.1908	0	0.0238532	8.9	0	0	2.2	0.5	0	1
ANK1	0.179335	1.19235	0.618777	-0.944994	-0.031053	-0.379215	51.8795	0	2	4	25	14	30	29	8	19	3	11.3525	0.0448217	0.0764526	6.8	8.8	7.4	12.7	4.3	6.7	4
ADAMTS20	1.05596	0.330822	2.79215	6.45845	7.76657	5.7996	51.7837	0	5	2	25	5	84	123	93	137	6	224.919	0	0.285627	6.8	3.1	20.7	53.7	49.7	48.2	4
POU4F1	3.45724	-0.655205	0.668336	3.20434	2.08108	0.692384	51.4616	0	1	2	164	2	56	105	48	40	1	162.332	0	0.253823	44.3	1.3	13.8	45.9	25.7	14.1	4
LOC407835	-0.88258	0.12168	-0.396525	-0.229173	0.0122145	-0.377571	138.865	0	2	1	0	0	0	0	0	0	1	NA	NA	0	0	0	0	0	0	0	1
SMYD1	-2.95719	3.01618	-1.81148	-3.0326	-1.12124	-2.21365	51.4292	0	2	4	258	20	12	167	0	156	1	427.877	0	0.374924	69.7	12.6	3	72.9	0	54.9	4
VARS2	0.959646	-0.238211	0.299322	-0.0795423	0.122592	-0.624197	138.754	0	1	6	5	0	0	1	0	0	1	13.6021	0.0183445	0.00366972	1.4	0	0	0.4	0	0	1
WDR85	1.28746	-0.324749	0.36867	0.949162	0.394311	0.426627	138.744	0	1	2	11	0	0	5	0	0	1	28.5739	2.81048469140677e-05	0.00978593	3	0	0	2.2	0	0	1
TMSB15A	0.529545	-0.644503	1.22167	2.26941	1.12128	0.369791	51.3435	0	4	2	20	1	54	74	24	12	4	131.126	0	0.11315	5.4	0.6	13.3	32.3	12.8	4.2	4
ACTR1A	-1.03216	-0.115752	-0.610523	-0.394009	-0.303996	0.150521	138.705	0	6	1	4	0	0	1	0	0	1	10.5685	0.0606396	0.0030581	1.1	0	0	0.4	0	0	1
SF3B1	0.728991	-0.531347	0.592052	0.0291611	0.105591	0.0293347	138.683	0	1	2	0	0	0	0	0	0	1	NA	NA	0	0	0	0	0	0	0	1
C7orf23	1.19183	-0.258533	0.377835	0.102724	0.24381	-0.238863	138.669	0	1	2	15	0	1	2	1	0	1	35.5045	1.1931319823244e-06	0.0116208	4.1	0	0.2	0.9	0.5	0	1
C2orf65	-0.101368	-0.540122	1.48856	1.45328	0.792284	-0.337227	51.1422	0	3	2	20	0	120	76	33	18	3	153.912	0	0.163303	5.4	0	29.6	33.2	17.6	6.3	4
RPL37A	0.809151	0.186287	-0.420041	-0.232734	0.10934	-0.665017	138.593	0	1	6	5	1	0	2	0	0	1	10.6644	0.058456	0.00489297	1.4	0.6	0	0.9	0	0	1
CCT6P1	1.12939	0.125509	0.284533	0.727393	0.0716084	0.179768	138.563	0	1	5	2	0	0	0	0	0	1	6.83784	0.232983	0.00122324	0.5	0	0	0	0	0	1
SFRS3	0.72601	-0.211811	0.217191	0.133059	0.591833	-0.182036	138.56	0	1	2	1	0	0	0	0	0	1	3.41892	0.63569	0.000611621	0.3	0	0	0	0	0	1
C19orf61	1.37877	-0.116234	0.611712	0.839226	0.588024	0.261395	138.541	0	1	2	8	0	0	4	1	0	1	18.2146	0.00268912	0.00795107	2.2	0	0	1.7	0.5	0	1
KPRP	0.178844	0.152412	-1.33157	-1.42713	-0.0595439	-0.199299	51.0135	0	1	4	7	7	2	62	19	67	6	184.667	0	0.100306	1.9	4.4	0.5	27.1	10.2	23.6	4
INPP5E	0.930724	-0.792541	0.288385	0.422337	0.441648	0.325212	138.486	0	1	2	5	0	0	0	0	0	1	17.0946	0.00432385	0.0030581	1.4	0	0	0	0	0	1
RPL18	0.879339	0.142516	-0.299211	-0.0474988	0.295888	-0.51548	138.472	0	1	6	7	1	0	2	0	0	1	15.5369	0.00829848	0.00611621	1.9	0.6	0	0.9	0	0	1
PPTC7	-1.38698	-0.215764	-0.109063	-0.973153	-0.0470911	-0.295734	50.6393	0	5	1	32	9	1	42	0	6	4	111.819	0	0.0550459	8.6	5.7	0.2	18.3	0	2.1	4
NIPAL2	-1.1941	0.245011	-0.44418	-1.55734	-0.68551	-0.787589	50.558	0	2	4	48	0	3	40	8	16	1	90.8643	0	0.0703364	13	0	0.7	17.5	4.3	5.6	4
ZNF84	1.13856	-0.518461	0.359478	0.533154	-0.471303	-0.271104	138.375	0	1	2	17	0	1	1	2	0	1	42.0099	5.86332911112208e-08	0.012844	4.6	0	0.2	0.4	1.1	0	1
CYP4F22	-0.723319	-0.406474	-1.22915	-2.80939	-1.32726	-2.05978	50.1109	0	2	4	3	7	3	125	78	126	6	408.677	0	0.209174	0.8	4.4	0.7	54.6	41.7	44.4	4
EHBP1L1	-1.47574	0.348255	-0.828194	-0.473257	-0.274994	0.404828	138.332	0	6	1	48	1	6	5	0	1	1	111.47	0	0.0373089	13	0.6	1.5	2.2	0	0.4	1
ADCY7	-0.774347	-1.09268	0.416947	-0.193272	1.0962	1.31334	138.323	0	6	2	52	5	2	13	5	7	1	81.8242	3.33066907387547e-16	0.0513761	14.1	3.1	0.5	5.7	2.7	2.5	1
EIF3D	1.0285	-0.134082	0.0158073	0.0519692	0.16797	-0.0645647	138.281	0	1	2	3	0	0	0	0	0	1	10.2568	0.0682786	0.00183486	0.8	0	0	0	0	0	1
PRPF3	1.50287	0.0511746	0.602474	0.706533	0.647814	0.467954	138.224	0	1	2	19	0	1	0	0	0	1	59.9628	1.23713261857006e-11	0.0122324	5.1	0	0.2	0	0	0	1
ENOX2	1.41653	-0.0939507	0.474214	0.43181	0.586444	0.364268	138.206	0	1	2	25	0	0	0	0	0	1	85.473	1.11022302462516e-16	0.0152905	6.8	0	0	0	0	0	1
ILF2	1.40991	0.195521	0.880917	0.708954	1.4386	0.281543	138.164	0	5	2	17	0	1	1	6	0	1	39.1198	2.24661157677275e-07	0.0152905	4.6	0	0.2	0.4	3.2	0	1
ZNF747	-1.20586	-0.337087	-0.335182	0.0516645	-0.348411	-0.158211	138.148	0	4	1	13	0	1	0	0	0	1	39.6303	1.77292438952037e-07	0.00856269	3.5	0	0.2	0	0	0	1
ZNF426	-0.339309	-0.248022	-0.755236	-1.60793	-0.790628	-1.07445	49.4249	0	2	4	13	0	5	41	9	24	4	91.4091	0	0.0562691	3.5	0	1.2	17.9	4.8	8.5	4
RIPPLY2	-0.317569	1.04842	-0.565893	2.28194	-0.0615088	0.313048	49.072	0	4	3	15	29	4	60	15	19	4	135.854	0	0.0868502	4.1	18.2	1	26.2	8	6.7	4
FAM71F1	0.133921	-0.0549222	0.768893	4.1023	1.66489	1.14268	48.4445	0	4	2	5	3	30	78	25	29	4	168.658	0	0.103976	1.4	1.9	7.4	34.1	13.4	10.2	4
LBX2	2.01964	0.346491	1.21421	2.58578	1.73643	1.95468	47.8136	0	4	2	92	2	35	87	30	65	1	102.534	0	0.190214	24.9	1.3	8.6	38	16	22.9	4
MGAT1	-1.23307	-0.778301	-0.551274	-0.117844	-0.198945	0.222377	137.988	0	6	1	15	0	0	0	0	1	1	46.5009	7.18095660712237e-09	0.00978593	4.1	0	0	0	0	0.4	1
KIAA0664P3	1.06695	-0.593713	0.31146	0.192746	0.119934	0.175161	137.957	0	1	2	4	0	0	0	0	0	1	13.6757	0.0178063	0.00244648	1.1	0	0	0	0	0	1
CYP7B1	-0.430393	-0.601279	-0.174537	-1.44516	-0.894033	-1.31373	47.7141	0	3	4	12	0	0	39	4	37	4	120.143	0	0.0562691	3.2	0	0	17	2.1	13	4
METTL9	0.551928	0.192593	-0.2551	-0.368153	-0.236357	-0.563009	137.841	0	1	6	3	0	0	0	0	0	1	10.2568	0.0682786	0.00183486	0.8	0	0	0	0	0	1
ZNRD1	1.48797	0.222862	0.320521	0.474489	0.521797	0.104198	137.839	0	1	6	25	0	0	2	0	0	1	76.3475	4.88498130835069e-15	0.0165138	6.8	0	0	0.9	0	0	1
INTS6	0.968667	0.189382	0.134852	-0.395383	-0.540372	-0.0596783	137.821	0	1	5	12	0	0	3	0	0	1	31.7055	6.79481870213827e-06	0.00917431	3.2	0	0	1.3	0	0	1
PITPNM1	-1.11523	-0.251236	0.563517	0.0654367	0.785058	0.359023	137.799	0	5	1	26	2	3	3	3	2	1	43.8344	2.50263362255865e-08	0.0238532	7	1.3	0.7	1.3	1.6	0.7	1
THEMIS	-1.7983	-1.22045	0.0480617	-0.304653	0.00470549	-0.402577	137.777	0	3	1	69	1	0	3	2	0	1	206.973	0	0.0458716	18.6	0.6	0	1.3	1.1	0	1
PPOX	0.59306	-0.289985	-0.140924	-0.0953971	-0.0260382	-0.643762	137.747	0	1	6	3	0	0	0	0	0	1	10.2568	0.0682786	0.00183486	0.8	0	0	0	0	0	1
PRKRIP1	1.11859	-0.349374	0.249078	0.775823	0.139014	0.244474	137.742	0	1	2	6	0	0	0	1	0	1	16.9749	0.00454762	0.00428135	1.6	0	0	0	0.5	0	1
KLK5	2.19395	6.23348	-0.690813	-1.46531	0.884648	2.062	47.5251	0	2	4	55	60	15	141	50	165	6	279.085	0	0.297248	14.9	37.7	3.7	61.6	26.7	58.1	4
LOC100101938	0.0120235	-0.713475	0.373935	1.51052	2.01408	0.674171	46.4914	0	5	2	1	0	26	49	37	18	4	126.283	0	0.0801223	0.3	0	6.4	21.4	19.8	6.3	4
MRPS11	-1.0655	0.121592	-0.251498	0.281525	0.336781	-0.170724	137.674	0	5	1	9	0	0	2	0	0	1	24.1356	0.000204467	0.00672783	2.4	0	0	0.9	0	0	1
LRRK1	-1.20214	-1.02881	0.512258	-0.637982	0.684076	0.08059	137.663	0	5	1	36	4	2	19	1	1	1	71.9127	4.09672296086683e-14	0.0385321	9.7	2.5	0.5	8.3	0.5	0.4	1
ACSL3	0.477539	0.782842	0.0315992	-0.675125	-1.03794	-0.390772	137.641	0	2	5	9	2	1	4	2	0	1	12.6834	0.0265337	0.0110092	2.4	1.3	0.2	1.7	1.1	0	1
GPR149	-0.48634	0.00575583	-0.0616829	3.66339	-0.128342	1.11112	45.5928	0	4	1	1	6	12	56	17	25	4	134.878	0	0.0715596	0.3	3.8	3	24.5	9.1	8.8	4
TLCD1	1.45842	1.37358	1.03297	0.553986	1.22926	-0.248539	137.6	0	1	6	42	4	2	2	1	0	1	106.116	0	0.0311927	11.4	2.5	0.5	0.9	0.5	0	1
MSI1	-0.383897	-0.0924975	-0.0138153	1.74049	-0.258657	0.308826	45.0722	0	4	1	79	0	7	79	3	26	1	199.327	0	0.118654	21.4	0	1.7	34.5	1.6	9.2	4
KCNAB3	0.582485	-0.671358	0.839693	1.13674	0.41088	0.952422	45.0284	0	4	2	31	1	17	22	3	19	1	25.6377	0.000104892	0.0568807	8.4	0.6	4.2	9.6	1.6	6.7	4
UHMK1	-0.824027	0.195173	0.637064	-0.586724	0.436973	0.101334	44.9695	0	3	1	40	9	4	51	0	9	4	125.977	0	0.0691131	10.8	5.7	1	22.3	0	3.2	4
SPATA21	0.685072	-1.09102	0.746807	3.48455	-0.34858	0.196276	44.4992	0	4	2	17	0	35	60	7	3	4	143.521	0	0.0746177	4.6	0	8.6	26.2	3.7	1.1	4
SMC4	2.03201	0.701537	1.54184	1.93802	2.08098	1.50949	44.4722	0	5	2	72	0	20	53	38	23	1	86.4508	0	0.125994	19.5	0	4.9	23.1	20.3	8.1	4
CDKN2A	2.33498	-0.186692	1.22659	2.20534	1.04978	0.628326	43.9228	0	1	2	122	31	79	125	42	53	4	87.689	0	0.276453	33	19.5	19.5	54.6	22.5	18.7	4
AAAS	0.981044	-0.513661	0.219011	0.473615	0.447138	0.157112	137.444	0	1	2	4	0	0	0	0	0	1	13.6757	0.0178063	0.00244648	1.1	0	0	0	0	0	1
LOC339674	1.45577	0.780832	0.753776	3.09338	1.45817	0.829313	43.7942	0	4	3	77	11	26	87	33	27	4	114.193	0	0.159633	20.8	6.9	6.4	38	17.6	9.5	4
ABCD2	-1.9573	-1.17819	-0.572182	-0.663809	-0.606409	-0.709433	137.422	0	3	1	10	0	0	1	0	0	1	29.8211	1.59941464309421e-05	0.00672783	2.7	0	0	0.4	0	0	1
MPPED1	-1.09098	-0.428094	-0.43535	1.3858	-0.395362	-0.534022	43.2396	0	4	1	3	1	9	57	9	13	4	182.504	0	0.0562691	0.8	0.6	2.2	24.9	4.8	4.6	4
LRRC4	-1.0601	-0.937161	-1.47095	0.0515061	-0.41438	-1.88731	43.0122	0	4	6	8	0	1	78	18	90	6	282.897	0	0.119266	2.2	0	0.2	34.1	9.6	31.7	4
BTBD1	-0.338216	-0.097785	0.383715	-0.701955	0.248959	-0.738079	137.341	0	3	6	3	0	0	0	0	0	1	10.2568	0.0682786	0.00183486	0.8	0	0	0	0	0	1
TUBGCP3	1.41226	-0.297571	0.518599	0.248987	0.451915	0.319679	137.325	0	1	2	28	0	0	1	1	1	1	81.454	4.44089209850063e-16	0.0189602	7.6	0	0	0.4	0.5	0.4	1
NFKBIZ	-0.264611	-1.06776	-0.275437	-1.87106	0.56565	-0.879758	42.8358	0	5	4	91	19	15	81	12	44	1	121.434	0	0.160245	24.6	11.9	3.7	35.4	6.4	15.5	4
KIAA0895L	1.24745	-0.585554	0.251491	0.724079	-0.0923243	0.361802	137.214	0	1	2	19	6	0	2	0	0	1	46.851	6.09298755893661e-09	0.0165138	5.1	3.8	0	0.9	0	0	1
RABAC1	-1.37443	0.320208	-0.779879	0.401122	-0.209265	0.559983	137.153	0	6	1	34	1	3	21	1	3	1	69.7616	1.14908083048704e-13	0.0385321	9.2	0.6	0.7	9.2	0.5	1.1	1
AZI1	1.45916	-0.344556	0.762856	1.24859	0.725443	0.721786	137.143	0	1	2	20	1	0	7	0	0	1	47.9892	3.56998985928669e-09	0.0171254	5.4	0.6	0	3.1	0	0	1
MNX1	0.929454	0.578758	1.4163	2.36507	0.323596	0.927624	42.8045	0	4	5	6	0	7	67	1	36	4	223.825	0	0.0715596	1.6	0	1.7	29.3	0.5	12.7	4
GCLC	0.478605	-0.702142	-0.114862	1.028	0.223401	0.0393976	42.5972	0	4	2	5	1	0	45	17	14	4	140.365	0	0.0501529	1.4	0.6	0	19.7	9.1	4.9	4
RFK	-1.66341	0.220797	0.236676	-0.651541	-0.592489	-0.645795	136.835	0	3	1	68	1	2	3	4	0	1	186.918	0	0.0477064	18.4	0.6	0.5	1.3	2.1	0	1
IGFBPL1	0.0968292	1.12942	0.0836658	2.4349	-0.323291	0.401208	42.1042	0	4	5	34	23	25	72	7	19	4	112.134	0	0.110092	9.2	14.5	6.2	31.4	3.7	6.7	4
DNAH6	1.10567	0.139862	0.790953	-0.324183	-0.291416	-0.937452	136.756	0	1	6	39	0	26	5	2	1	1	59.366	1.64334101881991e-11	0.0446483	10.5	0	6.4	2.2	1.1	0.4	1
IBTK	-0.116275	0.118137	0.417904	-1.10695	-0.65495	-0.791016	136.695	0	3	4	3	0	1	1	0	0	1	5.18742	0.393438	0.0030581	0.8	0	0.2	0.4	0	0	1
SERPINB3	4.5088	2.20629	-0.900903	-2.35904	1.60562	-0.14877	41.0795	0	1	4	81	63	16	105	78	90	4	142.932	0	0.264832	21.9	39.6	3.9	45.9	41.7	31.7	4
CKS1B	1.99434	1.30864	1.38108	2.15738	2.20962	1.52459	40.6912	0	5	2	71	3	4	45	31	16	1	105.099	0	0.103976	19.2	1.9	1	19.7	16.6	5.6	4
C10orf35	1.70678	0.408437	0.233883	1.04109	0.513017	0.534508	136.627	0	1	3	31	0	0	1	0	0	1	100.929	0	0.0195719	8.4	0	0	0.4	0	0	1
COTL1	-0.69623	-0.711553	1.04458	1.05928	0.246372	1.8251	136.593	0	6	2	55	1	8	34	7	42	1	73.9022	1.57651669496772e-14	0.0899083	14.9	0.6	2	14.8	3.7	14.8	1
PNLDC1	-0.145791	-1.21711	-0.0271507	1.46454	2.96303	0.188863	40.3682	0	5	2	11	1	20	57	42	33	4	122.862	0	0.100306	3	0.6	4.9	24.9	22.5	11.6	4
RPS19	1.24816	0.220084	0.146802	0.245274	1.03046	-0.345032	136.574	0	1	6	20	1	0	3	2	0	1	46.1954	8.28689294962714e-09	0.0159021	5.4	0.6	0	1.3	1.1	0	1
HPS1	-1.45776	-0.621609	-0.350231	-0.0924016	-0.339554	-0.120208	136.521	0	4	1	25	0	3	1	0	0	1	67.7313	3.0364599723498e-13	0.017737	6.8	0	0.7	0.4	0	0	1
RPS24	0.913341	0.213454	-0.251872	-0.173596	0.454526	-0.493444	136.512	0	1	6	10	0	0	1	0	0	1	29.8211	1.59941464309421e-05	0.00672783	2.7	0	0	0.4	0	0	1
TRAIP	1.44542	0.167332	0.991227	0.978275	1.56631	0.506087	136.457	0	5	2	4	0	0	2	2	0	1	8.77936	0.118195	0.00489297	1.1	0	0	0.9	1.1	0	1
C9orf53	0.314382	0.461367	0.666799	2.08788	0.691925	0.65602	39.321	0	4	1	9	18	27	76	13	17	4	158.787	0	0.0978593	2.4	11.3	6.7	33.2	7	6	4
UQCRC1	-1.44676	0.269196	-0.636711	-0.367949	-0.731683	-0.822454	136.376	0	2	1	16	0	0	1	0	0	1	49.9637	1.40969969031346e-09	0.0103976	4.3	0	0	0.4	0	0	1
PTMA	1.12933	0.0852731	0.455072	0.421503	0.73824	0.0321465	136.299	0	1	6	1	0	0	0	0	0	1	3.41892	0.63569	0.000611621	0.3	0	0	0	0	0	1
ZDHHC20	0.463437	0.560802	-0.079079	-0.952828	-0.0167135	-0.300645	39.2455	0	2	4	22	5	9	52	0	8	4	137.295	0	0.0587156	5.9	3.1	2.2	22.7	0	2.8	4
C14orf149	0.530168	-0.736057	0.174838	0.355471	0.298543	0.860795	136.265	0	6	2	0	0	0	0	0	0	1	NA	NA	0	0	0	0	0	0	0	1
CDC123	1.31387	0.148422	0.696479	0.394819	1.23542	0.104583	136.263	0	1	6	9	0	1	0	2	0	1	21.0777	0.000783119	0.00733945	2.4	0	0.2	0	1.1	0	1
TAPT1	-1.49358	-0.422092	-0.319118	-0.657578	-1.26828	-1.01374	136.098	0	3	1	14	0	0	0	0	0	1	47.8649	3.78482722940277e-09	0.00856269	3.8	0	0	0	0	0	1
MEAF6	0.960851	-0.246047	0.0422515	-0.0571496	0.189075	-0.0802613	136.065	0	1	2	5	0	0	0	0	0	1	17.0946	0.00432385	0.0030581	1.4	0	0	0	0	0	1
IRS4	-0.168792	0.236021	-0.338494	1.52698	-0.538848	-0.350023	39.2387	0	4	5	2	8	17	44	11	1	4	118.516	0	0.0507645	0.5	5	4.2	19.2	5.9	0.4	4
ALG12	-0.975631	-0.0449962	-0.101952	0.276022	-0.201606	0.247689	136.036	0	4	1	8	0	0	0	0	0	1	27.3514	4.87226102534599e-05	0.00489297	2.2	0	0	0	0	0	1
UBE2A	-0.692802	0.0915241	0.0308536	0.231835	0.904342	0.387947	135.902	0	5	1	4	0	0	1	0	0	1	10.5685	0.0606396	0.0030581	1.1	0	0	0.4	0	0	1
WBP4	0.828082	-0.321748	0.206979	-0.432793	-0.294586	-0.274023	135.89	0	1	4	3	0	0	0	0	0	1	10.2568	0.0682786	0.00183486	0.8	0	0	0	0	0	1
XYLT1	-1.7854	-0.459052	-0.460692	-1.85011	-0.793039	-1.12445	38.6414	0	2	4	78	6	18	73	20	55	1	100.079	0	0.152905	21.1	3.8	4.4	31.9	10.7	19.4	4
KRT31	3.18951	-0.0221497	-0.929403	-1.48254	0.844885	-1.46732	38.1278	0	1	4	61	2	4	55	39	23	1	112.142	0	0.112538	16.5	1.3	1	24	20.9	8.1	4
ZPBP2	-0.0497551	-0.878725	0.696702	2.92056	0.931681	0.0490048	37.9507	0	4	2	12	1	37	48	18	3	4	95.2378	0	0.0727829	3.2	0.6	9.1	21	9.6	1.1	4
SERPINB4	3.30944	2.58582	-0.744986	-2.23859	1.60656	0.420875	37.4572	0	1	4	72	59	14	121	69	119	4	178.55	0	0.277676	19.5	37.1	3.4	52.8	36.9	41.9	4
GXYLT1	0.974768	-0.217004	0.807663	0.205021	-0.0637898	0.0423374	135.834	0	1	2	3	0	1	1	0	0	1	5.18742	0.393438	0.0030581	0.8	0	0.2	0.4	0	0	1
TSHZ2	-0.406363	-0.272767	-0.26392	-1.45184	-1.50956	-1.12602	37.2206	0	3	5	20	7	8	55	40	17	4	123.612	0	0.0899083	5.4	4.4	2	24	21.4	6	4
SCUBE3	0.870192	0.762365	0.157616	1.89658	-0.694897	0.624758	37.152	0	4	5	70	15	2	69	1	25	1	156.361	0	0.111315	18.9	9.4	0.5	30.1	0.5	8.8	4
CNGB3	0.499283	0.739314	2.29218	3.31788	3.3144	3.07725	37.0245	0	4	1	45	13	126	108	88	126	3	120.493	0	0.30948	12.2	8.2	31	47.2	47.1	44.4	4
AFAP1L2	-0.923509	0.0371527	-0.507112	0.411305	0.682594	2.06868	135.655	0	6	1	57	3	10	32	16	41	1	55.3352	1.11369469202316e-10	0.0972477	15.4	1.9	2.5	14	8.6	14.4	1
CAPN6	-1.98701	-0.555509	-1.15201	-3.05102	-3.55662	-2.82098	36.4367	0	2	5	208	22	151	163	120	174	1	90.256	0	0.512538	56.2	13.8	37.2	71.2	64.2	61.3	4
RBAK	1.24047	-0.291461	0.680346	0.327478	0.393297	0.349515	135.595	0	1	2	7	0	0	0	0	0	1	23.9324	0.000223701	0.00428135	1.9	0	0	0	0	0	1
PLA2R1	-0.760208	0.614381	-0.240844	-0.82916	0.466012	-0.514591	36.2073	0	2	4	39	0	6	41	3	17	4	88.4389	0	0.0648318	10.5	0	1.5	17.9	1.6	6	4
KIAA1949	-0.123077	-0.9862	-0.0884654	0.873943	0.839551	2.05862	135.481	0	6	2	49	6	5	16	7	28	1	49.8145	1.5123734486977e-09	0.0678899	13.2	3.8	1.2	7	3.7	9.9	1
DNAJA3	1.25749	0.597323	0.324868	0.0512702	0.215374	-0.0386106	135.416	0	1	6	13	0	0	1	0	0	1	39.8526	1.59910670038954e-07	0.00856269	3.5	0	0	0.4	0	0	1
NCOA2	-1.38336	-0.210324	-0.183441	-1.57329	-0.439534	-0.620895	35.4921	0	3	4	66	11	7	59	4	21	1	119.039	0	0.102752	17.8	6.9	1.7	25.8	2.1	7.4	4
NCRNA00176	1.96819	-0.0361847	1.247	2.35357	1.43505	0.760473	35.4533	0	4	2	80	0	42	70	21	16	1	101.564	0	0.140061	21.6	0	10.3	30.6	11.2	5.6	4
FAM160A1	-1.55736	0.53236	0.0394953	-1.00732	0.146379	-0.541245	135.308	0	2	1	36	0	2	18	4	8	1	57.9507	3.22002424724133e-11	0.0415902	9.7	0	0.5	7.9	2.1	2.8	1
TNIP1	-1.39043	-0.521771	-0.331439	-0.362791	-0.00565313	-0.113114	135.296	0	5	1	11	0	1	0	0	0	1	32.893	3.95205323011627e-06	0.00733945	3	0	0.2	0	0	0	1
AIPL1	0.112737	-0.944066	0.239973	1.32538	1.30308	0.316497	34.9761	0	4	2	5	0	22	41	24	4	4	103.893	0	0.0587156	1.4	0	5.4	17.9	12.8	1.4	4
C15orf57	-1.13684	-0.142523	-0.307301	-0.0111194	-0.310157	-0.0416374	135.267	0	4	1	8	0	0	1	0	0	1	23.2167	0.000306834	0.00550459	2.2	0	0	0.4	0	0	1
ZC3H13	1.14947	-0.372772	0.453862	-0.73574	-0.645428	-0.0434935	135.185	0	1	4	35	3	2	11	2	0	1	68.1455	2.49134046725885e-13	0.0324159	9.5	1.9	0.5	4.8	1.1	0	1
RRAD	-1.01752	-0.243452	-1.28209	-2.5072	0.0516068	-1.38154	34.2463	0	5	4	41	7	55	123	18	99	4	203.323	0	0.209786	11.1	4.4	13.5	53.7	9.6	34.9	4
TRIAP1	1.03449	0.125662	0.496172	0.109291	0.518536	-0.267039	135.14	0	1	6	11	0	0	0	0	0	1	37.6081	4.52279226514918e-07	0.00672783	3	0	0	0	0	0	1
SEMA5A	-1.21931	-0.825882	0.290178	-1.35197	-0.105463	-1.18999	33.8188	0	3	4	85	14	11	74	7	63	1	127.121	0	0.155352	23	8.8	2.7	32.3	3.7	22.2	4
PRDM13	5.24382	0.52888	1.63284	4.23456	1.82823	1.37374	33.7456	0	1	2	168	4	54	114	46	50	1	165.625	0	0.266667	45.4	2.5	13.3	49.8	24.6	17.6	4
NEUROD2	-0.30527	-0.457817	0.285207	2.54005	0.0206219	0.215605	33.721	0	4	2	10	3	31	53	13	8	4	104.933	0	0.0721713	2.7	1.9	7.6	23.1	7	2.8	4
C20orf11	1.30249	0.392522	0.44576	0.0205317	0.560199	-0.166473	135.019	0	1	6	24	0	2	0	1	0	1	68.1907	2.43804976207684e-13	0.0165138	6.5	0	0.5	0	0.5	0	1
SYT14	-0.171933	0.751412	0.534838	2.30431	1.4462	1.43018	33.6929	0	4	1	14	15	32	68	41	51	4	95.6935	0	0.135168	3.8	9.4	7.9	29.7	21.9	18	4
AGAP6	1.23238	-0.697675	0.63586	0.460818	0.0105389	0.362732	134.912	0	1	2	17	3	0	1	0	0	1	44.5597	1.78281811535896e-08	0.012844	4.6	1.9	0	0.4	0	0	1
WDR53	0.647304	-0.0216607	0.223666	0.924924	0.692026	0.957182	134.893	0	6	2	0	0	0	0	0	0	1	NA	NA	0	0	0	0	0	0	0	1
OR6C70	0.0191097	0.0253827	0.231842	1.51644	0.102188	0.790449	33.4384	0	4	1	0	0	12	51	16	26	4	135.766	0	0.0642202	0	0	3	22.3	8.6	9.2	4
SLC35A5	-1.19408	-0.0536813	-0.0487568	0.0298496	-0.154496	0.0189258	134.824	0	4	1	8	0	0	1	0	0	1	23.2167	0.000306834	0.00550459	2.2	0	0	0.4	0	0	1
C16orf73	-0.660569	0.365013	0.550089	3.48744	2.0776	1.16011	32.9565	0	4	1	2	7	23	66	31	30	4	138.712	0	0.0972477	0.5	4.4	5.7	28.8	16.6	10.6	4
TFAP2E	0.436636	-0.23724	0.869744	1.27278	0.879447	1.19887	32.9107	0	4	2	33	0	39	32	11	26	3	23.5263	0.000267676	0.0862385	8.9	0	9.6	14	5.9	9.2	4
ANKRD34B	0.42697	2.97677	0.99184	3.74495	4.20936	0.757649	32.852	0	5	1	27	38	58	93	63	34	4	117.435	0	0.191437	7.3	23.9	14.3	40.6	33.7	12	4
SLC22A15	1.34251	-0.296269	0.128411	-0.539329	-0.0764952	0.343457	134.713	0	1	4	36	1	0	3	3	0	1	93.7477	0	0.0262997	9.7	0.6	0	1.3	1.6	0	1
WDR20	-1.06382	-0.00890315	-0.34714	-0.458427	-0.182624	-0.253731	134.657	0	2	1	4	0	0	2	0	0	1	10.5436	0.0612186	0.00366972	1.1	0	0	0.9	0	0	1
NDUFB3	-1.06215	0.635756	-0.301411	-0.425601	0.309085	-0.773954	134.643	0	2	1	8	0	0	0	0	1	1	23.0631	0.000328318	0.00550459	2.2	0	0	0	0	0.4	1
ACTC1	-0.689116	0.618142	-1.26283	-3.00402	-0.79623	-0.802735	31.9781	0	2	4	24	17	64	175	4	206	6	500.025	0	0.299694	6.5	10.7	15.8	76.4	2.1	72.5	4
MYBPH	0.65545	-0.907111	0.773274	-1.60561	-0.449104	-0.112561	31.9651	0	3	4	21	0	20	140	7	173	6	514.982	0	0.220795	5.7	0	4.9	61.1	3.7	60.9	4
ZNF738	0.952972	-0.926584	0.568768	0.0429597	-0.0855964	-0.397904	134.547	0	1	2	11	2	0	1	1	0	1	24.447	0.000178116	0.00917431	3	1.3	0	0.4	0.5	0	1
FANCF	1.29151	-0.240431	0.842963	0.118251	0.262366	0.245855	134.512	0	1	2	8	0	1	5	3	0	1	15.0012	0.010357	0.0103976	2.2	0	0.2	2.2	1.6	0	1
FANCL	1.39667	0.278311	0.734515	0.934784	0.88911	0.122445	134.508	0	1	6	9	0	1	4	0	0	1	20.014	0.00124222	0.00856269	2.4	0	0.2	1.7	0	0	1
FBXO7	-0.406955	-0.282841	-0.377201	0.401607	-0.277478	0.324326	134.469	0	4	1	0	0	0	0	0	0	1	NA	NA	0	0	0	0	0	0	0	1
TCP11	4.45961	0.848185	1.07273	2.28288	-0.056996	-0.395359	31.8713	0	1	6	96	12	54	84	11	8	1	134.068	0	0.16208	25.9	7.5	13.3	36.7	5.9	2.8	4
KHDRBS1	0.72639	-0.242898	0.426354	0.458199	0.643785	0.264065	134.324	0	1	2	0	0	0	0	0	0	1	NA	NA	0	0	0	0	0	0	0	1
ERBB2IP	-1.848	-0.0434367	-0.137305	-0.618054	-0.493211	-0.352609	134.311	0	2	1	45	1	11	16	1	0	1	78.4647	1.77635683940025e-15	0.0452599	12.2	0.6	2.7	7	0.5	0	1
TTC23	-1.00194	0.336365	-0.56533	0.0976966	-0.527272	0.18088	134.292	0	2	1	7	0	1	2	2	0	1	11.6739	0.0395405	0.00733945	1.9	0	0.2	0.9	1.1	0	1
SART3	1.06478	-0.135373	0.665409	0.390925	0.593851	0.169117	134.282	0	1	2	0	0	0	0	0	0	1	NA	NA	0	0	0	0	0	0	0	1
RARB	-0.550585	-0.559774	-0.73798	-1.07954	-0.379615	-1.58167	31.7571	0	5	6	6	1	3	35	3	35	4	110.769	0	0.0507645	1.6	0.6	0.7	15.3	1.6	12.3	4
RNF5	-1.4209	0.130702	-0.508416	0.0677725	-0.169924	-0.323026	134.2	0	2	1	21	0	1	2	0	0	1	58.5554	2.41592301719606e-11	0.0146789	5.7	0	0.2	0.9	0	0	1
CBWD2	1.13081	-0.313842	0.27259	0.246602	0.444017	-0.186184	134.195	0	1	2	7	0	0	0	0	0	1	23.9324	0.000223701	0.00428135	1.9	0	0	0	0	0	1
ARID5A	0.938555	-1.51239	-0.37805	0.23839	-0.836033	0.190393	134.148	0	1	2	32	13	0	10	5	0	1	59.9227	1.26101351582975e-11	0.0366972	8.6	8.2	0	4.4	2.7	0	1
SYCE2	1.33955	0.122251	0.873691	2.06533	0.879461	0.244052	31.1541	0	4	2	47	2	44	69	17	7	4	106.474	0	0.113761	12.7	1.3	10.8	30.1	9.1	2.5	4
GLI1	-0.442723	0.0455591	0.510247	0.812092	0.276239	0.560095	30.2896	0	4	1	20	1	3	51	10	13	4	128.855	0	0.0599388	5.4	0.6	0.7	22.3	5.3	4.6	4
NR1H2	-1.24801	-0.0449627	-0.803357	0.108752	-0.319257	-0.124955	134.11	0	4	1	17	0	1	0	0	0	1	53.1719	3.10077741261239e-10	0.0110092	4.6	0	0.2	0	0	0	1
TMBIM6	-0.595	0.36818	-0.0961133	-0.192723	-0.421215	-0.125276	134.098	0	2	1	0	0	0	0	0	0	1	NA	NA	0	0	0	0	0	0	0	1
GOLIM4	-0.365017	0.333344	0.499395	0.567817	0.337419	1.18571	30.1602	0	6	1	40	8	6	60	4	10	4	139.906	0	0.0782875	10.8	5	1.5	26.2	2.1	3.5	4
C11orf85	0.0865625	-0.610239	0.541125	2.1116	0.305982	-0.170333	29.8834	0	4	2	4	4	28	55	6	1	4	160.272	0	0.0599388	1.1	2.5	6.9	24	3.2	0.4	4
MORN3	1.97508	-0.0503841	0.7174	1.35385	0.732043	-0.144026	28.9076	0	1	6	65	0	32	48	17	3	1	88.4683	0	0.100917	17.6	0	7.9	21	9.1	1.1	4
UPB1	-0.290125	-0.377008	0.383383	0.662639	0.124734	-0.692924	28.2651	0	4	6	10	1	35	41	11	1	4	87.3734	0	0.0605505	2.7	0.6	8.6	17.9	5.9	0.4	4
CHERP	1.11669	-0.234378	0.502318	0.495775	0.599079	0.051447	133.906	0	1	2	3	0	2	0	1	0	1	4.77033	0.444548	0.00366972	0.8	0	0.5	0	0.5	0	1
TIMM50	1.63043	0.583358	0.417617	0.576779	0.669488	0.040802	133.782	0	1	6	27	2	1	6	1	1	1	55.1074	1.24059762462991e-10	0.0232416	7.3	1.3	0.2	2.6	0.5	0.4	1
TBL3	1.27793	0.328266	0.116936	0.016273	0.219824	-0.166084	133.775	0	1	6	13	0	0	3	0	0	1	34.6909	1.73417124449404e-06	0.00978593	3.5	0	0	1.3	0	0	1
STX3	-0.887462	1.14555	0.807542	0.0606991	0.0249088	0.512573	133.774	0	2	1	33	1	6	1	1	0	1	76.6511	4.21884749357559e-15	0.0256881	8.9	0.6	1.5	0.4	0.5	0	1
CDK5	1.3653	0.221593	0.270585	0.502262	0.541214	0.249367	133.768	0	1	2	13	0	0	2	0	0	1	36.6904	6.90922335344624e-07	0.00917431	3.5	0	0	0.9	0	0	1
VMA21	1.83923	0.120078	1.0597	0.949695	0.937353	0.547866	133.735	0	1	2	57	0	3	2	3	0	1	158.086	0	0.0397554	15.4	0	0.7	0.9	1.6	0	1
H2AFY	0.882893	0.0934906	0.437426	-0.184659	0.944842	-0.048846	133.672	0	5	4	1	0	0	0	0	0	1	3.41892	0.63569	0.000611621	0.3	0	0	0	0	0	1
MED18	-1.28942	-0.370705	-0.346709	-0.17022	-0.0788222	-0.182473	133.667	0	5	1	13	0	0	0	0	0	1	44.4459	1.88028560499376e-08	0.00795107	3.5	0	0	0	0	0	1
DHODH	1.07425	0.0657194	0.297782	0.357871	0.323705	0.0166886	133.648	0	1	6	3	0	0	0	0	0	1	10.2568	0.0682786	0.00183486	0.8	0	0	0	0	0	1
TPRN	-1.41978	0.688035	0.305331	-0.0705139	-0.449486	-1.18609	133.599	0	2	1	53	5	6	3	5	3	1	100.326	0	0.0458716	14.3	3.1	1.5	1.3	2.7	1.1	1
CHST12	-0.367369	-0.261295	-0.214479	0.74217	0.356597	0.892909	133.518	0	6	1	5	0	0	1	0	0	1	13.6021	0.0183445	0.00366972	1.4	0	0	0.4	0	0	1
QRFPR	0.416049	0.359111	-0.265627	2.08436	2.76309	0.682958	27.3568	0	5	3	34	16	11	75	60	51	4	136.964	0	0.15107	9.2	10.1	2.7	32.8	32.1	18	4
SPRR2B	0.0433727	0.17053	-1.0447	-1.31864	1.18735	0.121196	27.0147	0	5	4	2	1	2	120	49	139	6	438.057	0	0.191437	0.5	0.6	0.5	52.4	26.2	48.9	4
TREML2	0.0651202	-0.768659	0.455912	0.697318	0.482777	1.08903	27.0105	0	6	2	43	0	28	29	20	34	1	24.4728	0.000176087	0.0941896	11.6	0	6.9	12.7	10.7	12	4
CLDN20	0.413001	-0.197029	0.250011	1.03743	0.3942	-0.382562	26.5963	0	4	6	15	0	2	44	18	10	4	115.96	0	0.0544343	4.1	0	0.5	19.2	9.6	3.5	4
DHRS7	-1.10992	0.120781	-1.35443	-0.828668	-1.45332	0.338783	133.198	0	6	5	26	0	17	8	6	0	1	29.3635	1.96740409877938e-05	0.0348624	7	0	4.2	3.5	3.2	0	1
DLGAP1	-0.908363	0.0147435	-0.2573	0.44194	-0.456534	-0.745497	26.0284	0	4	1	20	12	26	23	4	6	3	19.9308	0.00128764	0.0556575	5.4	7.5	6.4	10	2.1	2.1	4
RNFT1	-0.611713	-1.02688	0.524309	-0.399284	0.532435	-0.265077	133.095	0	5	2	8	3	0	5	1	0	1	16.0938	0.00658129	0.0103976	2.2	1.9	0	2.2	0.5	0	1
VPS37B	-1.65905	0.546994	-0.245516	-0.853064	-0.78894	-0.929648	133.055	0	2	1	52	0	0	6	4	7	1	114.011	0	0.0422018	14.1	0	0	2.6	2.1	2.5	1
METTL2B	0.85717	0.235515	0.399647	-0.174215	0.0613201	-0.162879	133.041	0	1	4	4	0	0	0	0	0	1	13.6757	0.0178063	0.00244648	1.1	0	0	0	0	0	1
SLC25A11	-1.64497	-0.522986	-0.58481	-0.431037	-0.109274	-0.796462	133.041	0	5	1	37	0	0	2	0	0	1	116.848	0	0.0238532	10	0	0	0.9	0	0	1
SHOX2	2.20391	0.206694	1.6146	2.77134	2.21311	2.43687	25.9164	0	4	2	88	3	90	109	70	95	4	86.8877	0	0.278287	23.8	1.9	22.2	47.6	37.4	33.5	4
SLC9A5	1.71599	-1.14366	1.20882	0.890527	0.498238	1.24589	132.843	0	1	2	73	0	27	14	1	26	1	84.4189	1.11022302462516e-16	0.0862385	19.7	0	6.7	6.1	0.5	9.2	1
C12orf65	0.809857	-0.112246	0.0226485	0.871395	0.126632	0.408246	132.823	0	4	2	1	0	0	0	0	0	1	3.41892	0.63569	0.000611621	0.3	0	0	0	0	0	1
ACTB	-0.285063	-0.189915	-0.167898	-0.0677027	0.203515	0.212218	132.799	0	6	1	0	0	0	0	0	0	1	NA	NA	0	0	0	0	0	0	0	1
MGC4473	0.538131	1.36532	0.718219	3.11768	2.95392	0.837953	25.9151	0	4	1	18	23	27	70	43	23	4	109.744	0	0.124771	4.9	14.5	6.7	30.6	23	8.1	4
RNF114	1.61575	-0.112673	0.706022	0.452026	0.893078	0.440181	132.766	0	1	2	42	0	0	2	2	0	1	124.837	0	0.0281346	11.4	0	0	0.9	1.1	0	1
RCOR2	1.49977	1.13324	1.16495	1.97456	1.52314	0.726902	25.907	0	4	6	72	3	22	55	27	14	1	87.0482	0	0.118043	19.5	1.9	5.4	24	14.4	4.9	4
CPPED1	-0.836429	-0.760346	-0.671011	-1.33687	-0.467516	-1.57053	25.9056	0	5	6	33	3	14	24	13	25	1	20.8779	0.000854244	0.0685015	8.9	1.9	3.4	10.5	7	8.8	4
ING5	0.838961	-0.165718	0.114226	0.135349	-0.52896	-0.501177	132.612	0	1	5	3	0	0	0	0	0	1	10.2568	0.0682786	0.00183486	0.8	0	0	0	0	0	1
KLF8	-1.60021	-1.00215	-1.38748	-1.8898	-0.413061	-1.526	25.8837	0	5	4	45	2	16	68	27	49	4	98.4641	0	0.126606	12.2	1.3	3.9	29.7	14.4	17.3	4
SLC22A20	1.19602	0.785187	0.711172	2.15739	1.75204	1.28051	25.5889	0	4	3	49	11	30	88	47	49	4	105.216	0	0.167584	13.2	6.9	7.4	38.4	25.1	17.3	4
FOXG1	2.89427	-0.749322	0.390387	1.37188	-0.435535	0.0819734	25.0391	0	1	2	59	2	22	59	6	33	1	88.6691	0	0.110703	15.9	1.3	5.4	25.8	3.2	11.6	4
UBR7	-0.955473	-0.260148	0.00910926	0.219597	-0.146263	0.159686	132.563	0	4	1	6	0	0	0	0	0	1	20.5135	0.00100065	0.00366972	1.6	0	0	0	0	0	1
ANKMY2	-1.11923	0.507257	0.071236	-0.0897771	-0.624957	-0.400554	132.532	0	2	1	8	0	0	1	0	0	1	23.2167	0.000306834	0.00550459	2.2	0	0	0.4	0	0	1
DUS1L	1.53691	0.0349741	0.409082	0.268434	0.244895	-0.0648494	132.483	0	1	6	35	0	1	2	0	1	1	100.783	0	0.0238532	9.5	0	0.2	0.9	0	0.4	1
ZNF80	0.138604	-0.858235	0.572573	0.849179	0.430827	0.810646	24.9037	0	4	2	32	1	31	31	14	35	6	22.8934	0.000353781	0.0880734	8.6	0.6	7.6	13.5	7.5	12.3	4
RSPH3	-0.858131	0.404548	-0.545357	-0.547036	-0.0853176	-0.21397	132.433	0	2	1	0	0	0	0	0	0	1	NA	NA	0	0	0	0	0	0	0	1
C2orf49	0.731349	0.247769	-0.0528069	0.019134	0.1069	0.107912	132.355	0	1	3	0	0	0	0	0	0	1	NA	NA	0	0	0	0	0	0	0	1
TXNRD1	-0.0512372	0.477816	0.546943	1.18446	0.605136	0.678188	24.7205	0	4	1	1	0	3	53	22	25	4	164.52	0	0.0636086	0.3	0	0.7	23.1	11.8	8.8	4
PPHLN1	0.887137	-0.341623	0.404948	0.249587	0.511128	0.22829	132.31	0	1	2	2	0	0	0	0	0	1	6.83784	0.232983	0.00122324	0.5	0	0	0	0	0	1
HDLBP	0.191573	0.773518	-0.079212	-0.34973	-0.499735	-0.204363	132.293	0	2	5	0	0	0	0	0	0	1	NA	NA	0	0	0	0	0	0	0	1
RNF212	-0.7516	-0.396956	-0.519889	0.514481	-0.635549	-0.304587	23.6488	0	4	1	19	0	4	50	2	13	4	145.147	0	0.0538226	5.1	0	1	21.8	1.1	4.6	4
HMX1	-0.4002	0.632751	0.0349312	1.82921	2.29336	1.05214	23.5532	0	5	1	2	3	18	44	34	47	6	109.176	0	0.0905199	0.5	1.9	4.4	19.2	18.2	16.5	4
HLA-E	-0.994526	-0.504322	-0.107148	-0.236784	0.607705	0.533117	132.23	0	5	1	18	0	1	3	0	1	1	42.4683	4.73521597488258e-08	0.0140673	4.9	0	0.2	1.3	0	0.4	1
PIWIL2	-0.147023	0.684586	0.0525686	0.249345	-0.126183	-0.693713	22.85	0	2	6	15	9	4	44	13	6	4	100.198	0	0.0556575	4.1	5.7	1	19.2	7	2.1	4
LOC158376	-1.04574	-0.369146	-0.186413	-0.157016	-0.608052	-0.0619127	132.196	0	6	1	0	0	0	0	0	0	1	NA	NA	0	0	0	0	0	0	0	1
LOC339535	-0.14537	1.94816	0.446088	1.73645	1.04299	0.422319	21.4596	0	2	1	39	32	56	88	52	27	4	90.384	0	0.179817	10.5	20.1	13.8	38.4	27.8	9.5	4
TSSC1	1.04808	0.176484	0.354767	0.257375	1.00949	-0.114719	132.154	0	1	6	4	0	0	0	0	0	1	13.6757	0.0178063	0.00244648	1.1	0	0	0	0	0	1
UBAC1	-1.13935	0.0858665	-0.395817	0.0991157	0.392211	-0.472711	132.112	0	5	1	12	0	0	1	0	0	1	36.4972	7.5530340926111e-07	0.00795107	3.2	0	0	0.4	0	0	1
COQ9	-1.38031	0.461191	-0.741301	-0.848415	-0.76124	-1.01223	132.094	0	2	1	11	0	0	0	0	0	1	37.6081	4.52279226514918e-07	0.00672783	3	0	0	0	0	0	1
SEC22C	0.0749749	-0.255896	-0.703568	-0.0540816	-0.832038	0.226996	131.976	0	6	5	0	0	0	0	0	0	1	NA	NA	0	0	0	0	0	0	0	1
SIN3B	0.59376	-0.712128	0.174896	0.610499	-0.0829496	0.880046	131.953	0	6	2	2	0	0	1	0	0	1	5.2718	0.383617	0.00183486	0.5	0	0	0.4	0	0	1
TAOK1	-0.456562	-0.0878472	0.297119	-0.77185	0.00797554	-0.0851881	21.4149	0	3	4	31	9	0	47	0	12	4	119.992	0	0.0605505	8.4	5.7	0	20.5	0	4.2	4
RASAL1	0.488677	1.81119	-0.0656961	-2.09709	0.247039	-2.19877	131.909	0	2	6	121	25	42	73	19	93	1	80.6856	5.55111512312578e-16	0.228135	32.7	15.7	10.3	31.9	10.2	32.7	1
TAF7L	0.738616	0.279559	1.02456	2.15929	0.49201	-0.178174	21.1533	0	4	6	40	3	38	56	13	1	4	93.0499	0	0.0923547	10.8	1.9	9.4	24.5	7	0.4	4
ALOX15B	-0.46597	-0.558452	-0.204426	-1.56259	-1.317	-1.24941	20.9164	0	3	4	23	15	0	90	61	107	6	247.68	0	0.18104	6.2	9.4	0	39.3	32.6	37.7	4
PEAR1	-1.21851	0.108384	0.08509	-0.116099	-0.460371	0.860645	131.855	0	6	1	46	0	0	4	3	3	1	115.342	0	0.0342508	12.4	0	0	1.7	1.6	1.1	1
FRK	-1.0076	0.510668	0.560995	0.0441073	0.109028	-0.408011	131.852	0	3	1	13	0	0	1	3	0	1	31.9781	6.00101438497092e-06	0.0103976	3.5	0	0	0.4	1.6	0	1
HOXB5	0.188775	0.884251	0.463453	1.45077	1.19595	0.981746	20.7897	0	4	1	70	0	1	50	31	35	1	106.908	0	0.114373	18.9	0	0.2	21.8	16.6	12.3	4
GCN1L1	1.21421	-0.102832	0.518387	0.0286722	0.0439871	0.0420726	131.838	0	1	2	12	0	0	0	0	0	1	41.027	9.26556199543072e-08	0.00733945	3.2	0	0	0	0	0	1
MOXD1	-0.78754	-0.252716	-0.624107	-1.34629	-0.382389	-1.97462	20.4791	0	2	6	108	16	39	92	15	94	1	112.833	0	0.22263	29.2	10.1	9.6	40.2	8	33.1	4
C7orf61	0.639598	-0.20665	0.348171	0.877103	1.05913	0.702984	20.3914	0	5	2	30	1	15	22	18	11	1	25.4585	0.000113614	0.0593272	8.1	0.6	3.7	9.6	9.6	3.9	4
LHX3	0.948329	0.496573	0.792199	3.18002	-0.38306	1.34144	20.0728	0	4	5	19	6	28	69	6	46	4	122.618	0	0.106422	5.1	3.8	6.9	30.1	3.2	16.2	4
RBM8A	0.70851	0.42758	0.22657	-0.0483882	0.40719	-0.479581	131.8	0	1	6	2	0	0	1	0	0	1	5.2718	0.383617	0.00183486	0.5	0	0	0.4	0	0	1
AACSL	1.04709	0.175973	3.26032	2.22876	0.737828	0.619927	19.1546	0	3	2	20	8	97	61	26	21	3	90.3172	0	0.142508	5.4	5	23.9	26.6	13.9	7.4	4
EGR3	-0.0886938	-1.13693	-1.08178	-1.43514	-0.650535	-0.979281	18.9755	0	1	4	73	29	42	51	25	35	1	21.03	0.000799571	0.155963	19.7	18.2	10.3	22.3	13.4	12.3	4
MRPL9	1.34767	0.303615	0.338018	0.492237	1.00471	0.277326	131.634	0	1	6	13	0	0	2	0	0	1	36.6904	6.90922335344624e-07	0.00917431	3.5	0	0	0.9	0	0	1
OLIG2	-0.562841	-0.276955	0.496155	0.775333	0.835435	0.469648	18.8216	0	5	1	6	5	29	17	13	18	3	16.6503	0.00521301	0.0538226	1.6	3.1	7.1	7.4	7	6.3	4
X22	-0.537594	0.101595	0.0299672	-0.0497552	0.426733	-0.519744	17.7897	0	5	1	31	2	27	21	6	6	1	24.1409	0.000203988	0.0568807	8.4	1.3	6.7	9.2	3.2	2.1	4
C20orf111	1.3139	-0.0295367	0.0131464	-0.0777619	0.470362	-0.346799	131.562	0	1	6	53	0	0	1	1	0	1	170.975	0	0.0336391	14.3	0	0	0.4	0.5	0	1
C9orf40	-0.748438	-0.0608216	0.0614419	0.688142	0.594199	0.427252	131.435	0	4	1	8	0	0	1	0	0	1	23.2167	0.000306834	0.00550459	2.2	0	0	0.4	0	0	1
CYTH1	-1.50929	-1.00167	-0.620539	-0.0396299	-0.248506	-0.0681787	131.42	0	4	1	33	1	0	5	0	0	1	89.2302	0	0.0238532	8.9	0.6	0	2.2	0	0	1
IKBKB	0.853083	-0.503744	0.213565	-0.452162	0.220291	-0.756222	131.376	0	1	6	13	0	0	6	1	2	1	25.0727	0.000134902	0.0134557	3.5	0	0	2.6	0.5	0.7	1
CSTF2	1.1239	0.424793	0.579172	-0.0567184	1.13259	-0.126632	131.363	0	5	6	20	0	1	0	1	0	1	58.9245	2.02720062958406e-11	0.0134557	5.4	0	0.2	0	0.5	0	1
PLEKHA8	1.05564	0.0406938	0.432229	0.27155	0.310165	0.364162	131.337	0	1	2	3	0	0	0	0	0	1	10.2568	0.0682786	0.00183486	0.8	0	0	0	0	0	1
TMEM90B	0.519522	0.722595	0.914567	1.52464	0.416965	1.32486	17.6012	0	4	5	30	2	9	56	7	60	6	128.002	0	0.100306	8.1	1.3	2.2	24.5	3.7	21.1	4
PRR19	1.88354	0.571403	1.06974	0.842453	1.41774	0.144305	131.306	0	1	6	41	2	25	4	18	0	1	53.7038	2.41118236488091e-10	0.0550459	11.1	1.3	6.2	1.7	9.6	0	1
GAGE2A	0.256753	0.188767	2.09863	1.84581	2.29402	0.826158	4.40246	0.000550614	5	2	7	4	30	23	17	20	3	23.8712	0.000229837	0.0617737	1.9	2.5	7.4	10	9.1	7	4
SYT3	-0.148969	-0.133157	0.209888	0.231764	0.31251	-0.0793953	4.04562	0.00118553	5	1	17	1	24	23	18	13	3	20.5589	0.000981153	0.0587156	4.6	0.6	5.9	10	9.6	4.6	4
POU3F2	0.81571	0.557741	1.5091	1.29419	0.553688	0.509181	2.79497	0.0160729	3	6	17	7	41	25	17	14	3	16.7522	0.00499457	0.0740061	4.6	4.4	10.1	10.9	9.1	4.9	4
C9orf30	1.23068	0.0276962	0.478969	0.889894	0.786888	1.30862	131.176	0	6	2	2	0	0	1	0	1	1	3.64311	0.601852	0.00244648	0.5	0	0	0.4	0	0.4	1
NKAIN4	0.450767	0.056401	0.55518	0.818391	0.647342	0.771072	2.71106	0.0190279	4	2	46	4	48	35	18	34	3	15.1489	0.00974488	0.11315	12.4	2.5	11.8	15.3	9.6	12	4
CHIA	-0.0378043	-0.66615	-1.2885	-0.12993	-7.83384	-0.277757	2084.32	0	1	5	3	1	5	3	182	0	5	1299.96	0	0.118654	0.8	0.6	1.2	1.3	97.3	0	5
PDILT	-0.18849	-0.250946	-1.21372	-0.0312279	-3.54473	-0.0300306	1963.69	0	6	5	0	0	2	0	179	0	5	1366.85	0	0.110703	0	0	0.5	0	95.7	0	5
ATP4B	-0.202075	-1.19878	-4.47573	-0.0160554	-10.5987	0.033875	1760.84	0	6	5	6	0	351	2	185	4	3	903.937	0	0.335168	1.6	0	86.5	0.9	98.9	1.4	5
PGA5	-0.65049	-1.18764	-2.69961	-0.099325	-10.652	0.162426	1298.19	0	6	5	1	7	318	4	185	8	3	829.709	0	0.319878	0.3	4.4	78.3	1.7	98.9	2.8	5
EZR	-0.881668	0.855109	0.335261	-0.43237	-0.563169	-0.180243	130.997	0	2	1	6	2	0	2	0	0	1	12.8772	0.024557	0.00611621	1.6	1.3	0	0.9	0	0	1
MPG	1.34758	0.300568	-0.331455	0.38102	0.141948	0.228425	130.977	0	1	3	28	0	2	6	0	0	1	67.8214	2.90878432451791e-13	0.0220183	7.6	0	0.5	2.6	0	0	1
C20orf54	-1.02249	1.4559	1.12911	-0.379489	0.857856	-0.23299	130.958	0	2	1	62	7	7	24	14	10	1	70.2694	9.00390872971002e-14	0.075841	16.8	4.4	1.7	10.5	7.5	3.5	1
ATP4A	-0.00299174	-1.1709	-4.54703	0.0859859	-10.7321	-0.466634	1247.39	0	4	5	7	3	354	15	186	6	3	846.278	0	0.349235	1.9	1.9	87.2	6.6	99.5	2.1	5
CLDN7	-2.15199	2.64779	2.73011	-0.521276	3.53131	-3.12851	863.261	0	5	6	81	74	195	24	134	142	3	143.269	0	0.397554	21.9	46.5	48	10.5	71.7	50	5
C12orf34	1.25164	-0.0133612	-0.0575936	0.529954	-1.15686	-0.689369	130.938	0	1	5	50	0	5	10	10	0	1	94.8171	0	0.0458716	13.5	0	1.2	4.4	5.3	0	1
BCL7B	-0.815454	0.18356	-0.599521	0.245319	-0.0425881	0.0844471	130.886	0	4	1	2	0	0	0	0	0	1	6.83784	0.232983	0.00122324	0.5	0	0	0	0	0	1
KCNE2	-1.84104	0.685559	-2.05726	0.434223	-6.44581	-0.349038	824.891	0	2	5	1	14	152	8	174	1	5	679.249	0	0.214067	0.3	8.8	37.4	3.5	93	0.4	5
AQP4	-1.57016	-0.804687	-1.86389	-1.65712	-5.94782	-2.02489	790.348	0	2	5	3	0	2	3	178	0	5	1304.02	0	0.113761	0.8	0	0.5	1.3	95.2	0	5
FAM118A	0.964113	-1.0365	0.261342	0.330059	-0.11758	-0.0307228	130.819	0	1	2	15	3	1	1	0	1	1	31.5585	7.26533445161159e-06	0.012844	4.1	1.9	0.2	0.4	0	0.4	1
SLC35C2	1.52912	-0.0100043	0.452806	0.352796	0.598753	0.311536	130.777	0	1	2	41	0	2	1	0	0	1	125.351	0	0.0269113	11.1	0	0.5	0.4	0	0	1
COPG2	1.15205	0.219601	0.175057	0.0266022	0.0981566	-0.208179	130.762	0	1	6	7	0	0	0	0	2	1	17.6172	0.00346641	0.00550459	1.9	0	0	0	0	0.7	1
CD28	-1.39738	-0.962955	0.240697	0.155879	0.353147	0.370717	130.749	0	6	1	44	2	2	9	3	3	1	84.9538	1.11022302462516e-16	0.0385321	11.9	1.3	0.5	3.9	1.6	1.1	1
ZNF767	0.996535	-0.672027	0.19089	0.474573	-0.443536	0.00311619	130.705	0	1	2	7	2	0	1	0	0	1	16.4799	0.00559953	0.00611621	1.9	1.3	0	0.4	0	0	1
VRK3	-0.972361	0.2378	-0.0984153	0.117494	-0.0360855	-0.121097	130.676	0	2	1	3	0	0	1	0	0	1	7.7275	0.171907	0.00244648	0.8	0	0	0.4	0	0	1
ZNF138	0.878137	0.0624983	0.536133	-0.0476753	0.205516	-0.147497	130.675	0	1	6	1	0	0	0	0	0	1	3.41892	0.63569	0.000611621	0.3	0	0	0	0	0	1
SFMBT2	-1.52286	-1.25989	-0.0553336	-0.107736	-0.788223	0.177491	130.637	0	6	1	49	8	0	5	0	0	1	122.62	0	0.0379205	13.2	5	0	2.2	0	0	1
GPER	-4.39835	0.224966	-2.02707	0.875256	-4.68106	0.517506	774.542	0	4	5	288	0	116	11	164	1	1	552.313	0	0.35474	77.8	0	28.6	4.8	87.7	0.4	5
CLDN4	-0.48309	3.54256	3.22394	-1.24157	4.33203	-2.69389	731.334	0	5	6	9	111	260	29	148	97	3	341.371	0	0.4	2.4	69.8	64	12.7	79.1	34.2	5
GHRL	-0.542507	-0.571953	-2.1722	-0.146696	-6.11518	-0.512514	726.772	0	4	5	6	0	126	7	182	0	5	781.98	0	0.19633	1.6	0	31	3.1	97.3	0	5
CD59	-1.28975	0.568711	-0.763993	-0.815048	-0.856429	-0.197779	130.604	0	2	1	19	0	1	1	0	1	1	51.2797	7.57950591179224e-10	0.0134557	5.1	0	0.2	0.4	0	0.4	1
GKN1	0.0422033	-0.225358	-7.07812	-0.228069	-10.4841	-0.175367	724.055	0	1	5	6	16	343	2	185	5	3	836.155	0	0.340673	1.6	10.1	84.5	0.9	98.9	1.8	5
TRIM50	-1.19238	-0.988671	-1.48107	-0.0261499	-4.35504	-0.50915	643.14	0	4	5	0	1	6	3	177	2	5	1261.59	0	0.115596	0	0.6	1.5	1.3	94.7	0.7	5
C16orf89	-5.89461	-0.218519	-4.29038	-1.97792	-7.49152	-2.20076	613.156	0	2	5	334	5	296	3	183	0	1	566.236	0	0.502141	90.3	3.1	72.9	1.3	97.9	0	5
GUF1	0.770498	0.115482	0.512198	-0.443387	-0.30145	-0.461749	130.447	0	1	6	5	0	0	1	2	0	1	11.0732	0.0499469	0.00489297	1.4	0	0	0.4	1.1	0	1
B4GALT1	-1.04766	-0.196976	0.351794	-0.0579798	0.229897	0.760417	130.419	0	6	1	14	0	3	6	2	4	1	15.361	0.0089263	0.017737	3.8	0	0.7	2.6	1.1	1.4	1
ESRRG	-0.560384	-0.670058	-3.3821	-1.84408	-7.19879	-2.15554	573.807	0	1	5	15	1	278	1	180	0	3	778.737	0	0.29052	4.1	0.6	68.5	0.4	96.3	0	5
SH3BP1	-2.37309	-0.388569	0.429702	0.925746	2.6846	0.80502	564.246	0	5	1	114	0	1	11	83	0	1	358.124	0	0.127829	30.8	0	0.2	4.8	44.4	0	5
C13orf27	1.5707	0.139359	0.475855	0.590304	0.617012	0.396514	130.152	0	1	2	25	0	0	3	0	0	1	72.9315	2.50910403565285e-14	0.0171254	6.8	0	0	1.3	0	0	1
ZNF92	1.11489	-0.244938	0.737093	0.181672	0.389011	0.0942447	130.147	0	1	2	7	0	2	0	1	0	1	14.1379	0.014757	0.00611621	1.9	0	0.5	0	0.5	0	1
CD3G	-1.54891	-1.04595	0.14299	-0.0812178	0.22575	0.0959859	130.113	0	5	1	58	0	0	3	2	1	1	169.91	0	0.0391437	15.7	0	0	1.3	1.1	0.4	1
B3GAT1	-0.553844	-0.190973	-0.899995	0.0751982	-5.0359	-0.214661	563.738	0	4	5	5	3	4	11	175	2	5	1144.59	0	0.122324	1.4	1.9	1	4.8	93.6	0.7	5
PITPNC1	1.14173	0.0154893	0.225045	-0.0261065	-1.01422	-0.287099	130.048	0	1	5	19	0	0	4	5	0	1	40.8589	1.00193120133873e-07	0.0171254	5.1	0	0	1.7	2.7	0	1
DDX54	1.47278	-0.0566413	0.621418	0.452507	0.57845	0.288765	130.029	0	1	2	18	0	0	1	0	0	1	56.73	5.74829073229921e-11	0.0116208	4.9	0	0	0.4	0	0	1
GPX1	1.01208	-0.283173	-0.0348015	-0.105596	0.802053	-0.814978	130.022	0	1	6	12	0	4	7	0	2	1	17.9453	0.00301571	0.0152905	3.2	0	1	3.1	0	0.7	1
ILDR1	-1.63575	0.63523	1.53566	-0.123665	2.91473	-1.47236	523.586	0	5	1	53	1	9	17	106	34	5	324.126	0	0.134557	14.3	0.6	2.2	7.4	56.7	12	5
ATP1B3	-1.70198	0.66802	0.581686	1.3256	2.48869	1.33512	505.312	0	5	1	33	2	2	24	65	11	5	203.285	0	0.083792	8.9	1.3	0.5	10.5	34.8	3.9	5
HR	-1.72581	1.85892	-0.794951	0.888012	1.33475	0.897466	129.923	0	2	1	119	30	48	23	45	24	1	77.4624	2.88657986402541e-15	0.176758	32.2	18.9	11.8	10	24.1	8.5	1
MED11	-1.46288	-0.260203	-0.72339	-0.320996	-0.213639	-0.443706	129.922	0	5	1	21	0	0	0	0	0	1	71.7973	4.32986979603811e-14	0.012844	5.7	0	0	0	0	0	1
MFSD1	-1.30817	-0.751687	0.267519	-0.648938	0.0952113	-0.429123	129.914	0	3	1	31	1	0	5	0	1	1	78.8714	1.4432899320127e-15	0.0232416	8.4	0.6	0	2.2	0	0.4	1
MGC72080	1.45662	-0.0965829	0.321915	0.348501	0.60243	0.217273	129.906	0	1	2	29	0	2	3	2	0	1	70.4347	8.31557045444242e-14	0.0220183	7.8	0	0.5	1.3	1.1	0	1
DNER	-2.8876	0.915113	-1.58682	-0.811208	-5.79847	-0.347653	503.501	0	2	5	234	14	7	8	162	4	1	676.323	0	0.262385	63.2	8.8	1.7	3.5	86.6	1.4	5
FLJ42875	-1.07905	0.0482299	-1.01759	-0.157772	-4.88192	-0.259415	481.455	0	2	5	6	1	2	8	167	2	5	1128.56	0	0.113761	1.6	0.6	0.5	3.5	89.3	0.7	5
PAN2	1.21147	-0.704442	0.331197	0.45128	-0.185704	-0.166911	129.859	0	1	2	31	0	0	0	2	0	1	96.7441	0	0.0201835	8.4	0	0	0	1.1	0	1
EIF3A	0.658101	0.132837	0.410509	-0.519774	-0.208998	-0.0667569	129.808	0	1	4	0	0	0	0	0	0	1	NA	NA	0	0	0	0	0	0	0	1
E2F8	1.17098	1.1836	1.35797	0.148032	1.6768	0.0361423	129.799	0	5	6	15	4	5	4	5	0	1	15.2509	0.00934223	0.0201835	4.1	2.5	1.2	1.7	2.7	0	1
PLCXD3	-2.58256	0.207622	-1.97578	-1.09759	-5.42367	-1.32294	466.582	0	2	5	192	5	108	5	174	0	1	497.445	0	0.296024	51.9	3.1	26.6	2.2	93	0	5
KIAA1731	1.33418	-0.0676762	0.878563	0.272996	0.567464	0.245295	129.741	0	1	2	6	0	0	2	0	0	1	15.455	0.00858522	0.00489297	1.6	0	0	0.9	0	0	1
GIF	5.52276	-0.414146	-4.25121	0.0145273	-10.2921	-0.0124928	454.571	0	1	5	174	6	316	2	185	1	3	537.581	0	0.418349	47	3.8	77.8	0.9	98.9	0.4	5
SPINT1	-1.5393	1.60928	0.980532	-0.304534	2.09736	-0.567347	448.608	0	5	1	27	24	7	1	35	5	5	105.074	0	0.0605505	7.3	15.1	1.7	0.4	18.7	1.8	5
RPL15	0.218721	-0.219273	-0.499297	-0.532367	-0.42521	-0.92977	129.622	0	1	6	1	0	0	0	0	0	1	3.41892	0.63569	0.000611621	0.3	0	0	0	0	0	1
HDC	-1.83726	0.336681	-1.16906	-0.236311	-4.11181	-0.113055	433.708	0	2	5	74	3	1	3	153	1	5	739.625	0	0.143731	20	1.9	0.2	1.3	81.8	0.4	5
RPL7A	1.0304	-0.0689803	0.0508888	-0.178991	0.0472134	-0.539509	129.61	0	1	6	16	0	1	1	0	0	1	45.4672	1.16576781561406e-08	0.0110092	4.3	0	0.2	0.4	0	0	1
BRP44	-1.36739	0.707054	-0.341927	-0.0515149	-0.908302	-0.869865	129.467	0	2	1	34	3	1	2	3	0	1	80.5371	6.66133814775094e-16	0.0262997	9.2	1.9	0.2	0.9	1.6	0	1
CADM2	-2.64134	-0.177634	-1.38638	-1.0727	-3.00993	-1.18212	410.352	0	2	5	1	8	1	4	138	0	5	948.582	0	0.0929664	0.3	5	0.2	1.7	73.8	0	5
PGA4	-1.11425	-1.81707	-6.98722	-0.433917	-7.78417	0.0252209	406.204	0	6	5	1	1	358	2	181	9	3	902.851	0	0.337615	0.3	0.6	88.2	0.9	96.8	3.2	5
FAM123B	1.19557	-0.248977	-0.132397	-0.131541	-0.218171	-0.577661	129.352	0	1	6	31	0	3	3	6	0	1	65.4149	9.1926466438963e-13	0.0262997	8.4	0	0.7	1.3	3.2	0	1
SUV39H1	1.69616	0.148499	0.683387	0.985162	0.96208	0.458322	129.348	0	1	2	45	0	0	4	1	0	1	131.426	0	0.030581	12.2	0	0	1.7	0.5	0	1
URGCP	-0.9261	0.32831	0.0137429	0.123882	0.0910067	0.183112	129.347	0	2	1	3	0	0	1	0	0	1	7.7275	0.171907	0.00244648	0.8	0	0	0.4	0	0	1
ZNF775	-0.95069	-0.178275	-0.0762142	0.627576	-0.148054	0.103539	129.339	0	4	1	8	0	0	1	0	0	1	23.2167	0.000306834	0.00550459	2.2	0	0	0.4	0	0	1
SLC9A4	-0.276829	11.4771	-2.42016	-1.1488	-6.25977	-2.09903	403.623	0	2	5	18	107	221	4	160	0	3	548.416	0	0.311927	4.9	67.3	54.4	1.7	85.6	0	5
ASCC3	1.48862	0.062956	0.889812	-0.209636	1.01916	0.537689	129.299	0	1	4	22	1	4	5	0	1	1	39.6583	1.75005288594043e-07	0.0201835	5.9	0.6	1	2.2	0	0.4	1
C22orf28	-1.01823	0.00359511	-0.335319	0.0384794	0.168197	-0.0954999	129.253	0	5	1	4	0	0	0	0	0	1	13.6757	0.0178063	0.00244648	1.1	0	0	0	0	0	1
GKN2	-0.300928	2.9065	-6.58068	0.217784	-9.08641	-0.039783	391.008	0	2	5	4	37	342	5	181	2	3	780.689	0	0.349235	1.1	23.3	84.2	2.2	96.8	0.7	5
HS2ST1	1.3134	-0.0966686	0.951406	0.250617	0.298561	0.173395	129.127	0	1	2	17	0	1	0	1	0	1	48.8862	2.34132602194848e-09	0.0116208	4.6	0	0.2	0	0.5	0	1
FNDC8	1.37199	0.0338526	0.48579	0.347597	0.506888	-0.267989	129.113	0	1	6	38	0	1	1	0	0	1	119.802	0	0.0244648	10.3	0	0.2	0.4	0	0	1
VDAC2	-1.18047	0.823988	-0.680917	-0.275115	0.0611023	-0.466738	129.077	0	2	1	14	1	4	2	0	0	1	25.1611	0.000129698	0.012844	3.8	0.6	1	0.9	0	0	1
CHRNA1	-2.0515	-0.523477	4.55161	-0.805933	8.74213	0.287455	386.099	0	5	1	69	0	255	9	136	39	3	385.605	0	0.310703	18.6	0	62.8	3.9	72.7	13.7	5
ST14	-0.847585	1.28749	1.8546	-0.318177	2.28301	-0.211572	384.3	0	5	1	6	9	45	4	60	5	5	187.907	0	0.0788991	1.6	5.7	11.1	1.7	32.1	1.8	5
GRIA4	-2.11746	0.372387	-1.14007	-0.63531	-2.87341	-0.990959	376.734	0	2	5	0	7	0	5	108	0	5	735.537	0	0.0733945	0	4.4	0	2.2	57.8	0	5
CPSF4	1.45063	0.018093	0.372116	0.769975	0.55191	0.210523	128.909	0	1	2	22	1	0	5	2	1	1	45.3956	1.20554410898421e-08	0.0189602	5.9	0.6	0	2.2	1.1	0.4	1
ADAMTSL1	-4.39818	-0.266275	-2.35707	-0.537857	-4.65248	-0.307791	373.692	0	2	5	271	4	137	5	154	1	1	490.622	0	0.349847	73.2	2.5	33.7	2.2	82.4	0.4	5
SERBP1	0.781833	0.0438593	0.344052	-0.218113	0.349358	-0.0287923	128.867	0	1	4	0	0	0	0	0	0	1	NA	NA	0	0	0	0	0	0	0	1
RPS6	0.654723	-0.173304	-0.429762	-0.392633	-0.171496	-0.651918	128.833	0	1	6	5	0	0	1	0	0	1	13.6021	0.0183445	0.00366972	1.4	0	0	0.4	0	0	1
EIF2B3	0.850565	-0.016141	0.0652224	-0.200338	0.251464	-0.247867	128.764	0	1	6	2	0	0	1	0	0	1	5.2718	0.383617	0.00183486	0.5	0	0	0.4	0	0	1
KCNJ11	1.50659	0.471713	0.50175	-0.614647	-1.8169	-1.75833	371.986	0	1	5	39	3	4	7	39	6	1	113.57	0	0.0599388	10.5	1.9	1	3.1	20.9	2.1	5
APLP1	-2.12356	1.3517	-1.12255	1.02879	-4.09517	0.723019	367.445	0	2	5	109	22	56	24	137	16	5	294.782	0	0.22263	29.5	13.8	13.8	10.5	73.3	5.6	5
KCNAB1	-1.87747	-1.18029	-0.563304	-1.16332	-1.12185	-1.19432	128.679	0	3	1	17	3	0	0	0	0	1	48.4807	2.83335821471553e-09	0.0122324	4.6	1.9	0	0	0	0	1
SLC41A3	1.08461	-0.000198706	0.0198083	-0.0881482	0.060097	-0.224028	128.613	0	1	6	9	0	0	0	0	0	1	30.7703	1.03981129908615e-05	0.00550459	2.4	0	0	0	0	0	1
NCDN	0.991799	0.114514	0.15234	0.437225	-0.324273	0.948801	128.606	0	1	5	3	0	0	0	0	0	1	10.2568	0.0682786	0.00183486	0.8	0	0	0	0	0	1
TMBIM4	-1.66024	0.0749754	-0.313597	-0.991151	-0.655592	-0.924402	128.595	0	2	1	33	0	4	5	2	1	1	68.2413	2.37920794177171e-13	0.0275229	8.9	0	1	2.2	1.1	0.4	1
C22orf39	-1.55493	-0.273294	-0.937886	-0.190859	-1.18931	-0.843952	128.549	0	4	1	23	0	0	0	2	0	1	69.9033	1.07358566481253e-13	0.0152905	6.2	0	0	0	1.1	0	1
C12orf24	1.16705	-0.413025	-0.034084	0.38304	0.204305	0.135846	128.532	0	1	2	20	0	0	2	0	0	1	59.6421	1.44106948596345e-11	0.0134557	5.4	0	0	0.9	0	0	1
PTPN22	-1.26686	-1.13483	0.400323	-0.115195	0.2712	0.480001	128.505	0	6	1	44	9	1	13	1	1	1	84.813	1.11022302462516e-16	0.0422018	11.9	5.7	0.2	5.7	0.5	0.4	1
SIGLEC11	-1.87024	-2.08351	-0.934722	0.483625	-3.41331	-0.143581	362.371	0	4	5	0	21	1	31	157	3	5	852.568	0	0.130275	0	13.2	0.2	13.5	84	1.1	5
SIK3	-1.58482	-0.738952	-0.520917	-0.728463	-0.983354	-0.0810761	128.479	0	6	1	31	0	0	1	1	0	1	96.1656	0	0.0201835	8.4	0	0	0.4	0.5	0	1
CCDC23	-0.195371	-0.447393	-0.248527	0.637109	0.446953	0.315521	128.473	0	4	2	0	0	0	0	0	0	1	NA	NA	0	0	0	0	0	0	0	1
CKMT2	2.50192	-0.532434	-2.47693	-4.08685	-4.673	-3.76124	360.938	0	1	5	155	0	178	178	170	197	6	188.152	0	0.537003	41.9	0	43.8	77.7	90.9	69.4	5
APAF1	-0.614877	-0.385768	0.820432	0.204611	0.388537	0.350123	128.401	0	3	1	7	0	0	3	0	0	1	18.0785	0.00284965	0.00611621	1.9	0	0	1.3	0	0	1
EEF2	0.26734	-0.176506	-0.388305	-0.342123	-0.405472	-0.373622	128.391	0	1	5	0	0	0	0	0	0	1	NA	NA	0	0	0	0	0	0	0	1
NDUFA4	0.558313	0.312765	-0.54054	-0.631866	-0.383699	-1.02946	128.385	0	1	6	14	1	0	5	0	0	1	32.7442	4.23013014805296e-06	0.0122324	3.8	0.6	0	2.2	0	0	1
CHRNA10	0.101901	-0.516199	0.307233	-0.668754	-0.142135	-0.79391	128.379	0	3	6	2	0	1	0	0	0	1	4.23426	0.516205	0.00183486	0.5	0	0.2	0	0	0	1
TPCN2	-0.466704	-0.267114	-0.716475	0.367773	-2.67838	1.07568	353.896	0	6	5	4	1	1	10	100	21	5	525.562	0	0.083792	1.1	0.6	0.2	4.4	53.5	7.4	5
RIMS4	-2.95486	0.126662	-0.835584	-1.12269	-3.40991	-1.48926	349.685	0	2	5	240	0	9	6	137	3	1	666.438	0	0.24159	64.9	0	2.2	2.6	73.3	1.1	5
NOC4L	1.69542	0.0586243	0.695018	0.663623	0.839026	0.423828	128.334	0	1	2	33	0	0	4	0	0	1	96.147	0	0.02263	8.9	0	0	1.7	0	0	1
TFCP2L1	-3.27212	1.57492	0.156657	-1.75768	-0.854603	-1.07724	128.318	0	2	1	155	32	74	63	30	36	1	77.7293	2.55351295663786e-15	0.238532	41.9	20.1	18.2	27.5	16	12.7	1
RNF113A	1.04054	-0.0868885	-0.0186714	0.212879	0.328678	-0.116833	128.305	0	1	6	9	0	0	0	0	0	1	30.7703	1.03981129908615e-05	0.00550459	2.4	0	0	0	0	0	1
PTPN12	1.92048	0.184071	1.07182	0.418478	1.27824	1.36149	128.292	0	1	2	41	0	3	3	7	7	1	74.0692	1.45439216225896e-14	0.0373089	11.1	0	0.7	1.3	3.7	2.5	1
SR140	1.84214	-0.101689	1.02064	0.969613	0.888607	0.967946	128.219	0	1	2	32	0	3	5	3	2	1	62.5873	3.54438700611581e-12	0.0275229	8.6	0	0.7	2.2	1.6	0.7	1
SLC2A12	1.75809	0.137564	-1.89842	-0.305382	-3.4491	-0.612475	349.077	0	1	5	100	1	107	8	124	4	5	310.918	0	0.210398	27	0.6	26.4	3.5	66.3	1.4	5
DNAH3	-0.824493	3.59401	1.17515	-0.171149	3.51756	-0.361423	344.603	0	2	1	5	89	45	3	111	0	5	527.663	0	0.15474	1.4	56	11.1	1.3	59.4	0	5
ARF6	-0.988835	0.121404	-0.203271	-0.738526	0.393541	-0.4281	128.098	0	5	1	11	0	0	1	1	0	1	29.3517	1.97795824705693e-05	0.00795107	3	0	0	0.4	0.5	0	1
SH3GL2	-1.87675	0.464054	-1.3953	0.299043	-4.03061	-0.509577	340.258	0	2	5	6	11	4	21	161	3	5	916.833	0	0.125994	1.6	6.9	1	9.2	86.1	1.1	5
SEMA4G	-2.66748	2.16849	1.44571	-0.175852	-0.19461	-0.428248	334.917	0	2	1	148	43	41	3	75	0	1	244.259	0	0.189602	40	27	10.1	1.3	40.1	0	5
NEURL3	-0.573427	-1.59268	1.32673	-0.0752827	6.8331	-0.0710443	332.343	0	5	2	15	48	72	20	133	1	5	413.716	0	0.176758	4.1	30.2	17.7	8.7	71.1	0.4	5
ABCC6P2	-1.31902	0.752503	-0.0666556	-0.272406	-0.104937	-0.689382	127.945	0	2	1	35	0	0	2	3	0	1	98.0106	0	0.0244648	9.5	0	0	0.9	1.6	0	1
SLC1A2	-1.24415	-0.967904	-0.453095	-0.21513	-4.17603	-0.881916	330.464	0	4	5	3	0	6	9	154	0	5	1038	0	0.105199	0.8	0	1.5	3.9	82.4	0	5
KIAA2022	-3.05434	-0.526114	-1.42521	-0.381157	-3.20396	-1.48418	330.355	0	4	5	251	0	1	5	130	0	1	714.656	0	0.236697	67.8	0	0.2	2.2	69.5	0	5
BICD1	1.79566	-0.136184	0.756687	0.886152	1.0343	1.34379	127.871	0	1	2	45	1	1	6	2	0	1	113.266	0	0.0336391	12.2	0.6	0.2	2.6	1.1	0	1
TMED6	-1.35954	0.152256	-0.694901	0.137549	-3.15369	0.164337	320.978	0	6	5	44	9	1	3	139	0	5	714.132	0	0.119878	11.9	5.7	0.2	1.3	74.3	0	5
PTPRN	-2.4358	1.75095	-1.12178	1.83932	-2.60016	2.90101	317.678	0	6	5	171	56	5	61	105	117	1	190.499	0	0.314985	46.2	35.2	1.2	26.6	56.1	41.2	5
CNOT10	0.471257	-0.176855	0.486301	-0.0474924	0.37527	-0.377789	127.752	0	3	6	0	0	0	0	0	0	1	NA	NA	0	0	0	0	0	0	0	1
RG9MTD1	1.13784	-0.0968829	0.356938	-0.00892816	0.410607	-0.19901	127.738	0	1	6	10	0	0	0	0	1	1	29.6954	1.69310126157951e-05	0.00672783	2.7	0	0	0	0	0.4	1
SLC27A2	-1.64893	1.91791	0.980049	-0.510682	1.62751	-1.62138	312.565	0	2	1	69	35	2	14	42	6	1	133.673	0	0.102752	18.6	22	0.5	6.1	22.5	2.1	5
CKB	-4.0308	1.5431	-3.17116	1.01116	-3.95509	-0.369914	305.446	0	2	1	228	21	212	56	142	52	1	174.371	0	0.434862	61.6	13.2	52.2	24.5	75.9	18.3	5
POLR3K	1.48366	0.492515	0.51313	0.755782	0.637516	0.205686	127.7	0	1	6	19	0	0	1	0	0	1	60.1185	1.14883658142162e-11	0.0122324	5.1	0	0	0.4	0	0	1
MRPS36	-1.44204	0.453725	-0.561331	-0.547184	-0.686333	-0.823682	127.625	0	2	1	35	0	0	1	0	0	1	114.564	0	0.0220183	9.5	0	0	0.4	0	0	1
ZNF385B	-1.89818	-0.630982	-1.16188	-0.628387	-3.81454	-0.203742	304.63	0	6	5	2	0	3	3	146	3	5	1031.17	0	0.0960245	0.5	0	0.7	1.3	78.1	1.1	5
PELO	0.658098	-0.0356914	-0.334066	0.26479	-0.0838478	0.564969	127.484	0	1	3	1	0	0	0	0	0	1	3.41892	0.63569	0.000611621	0.3	0	0	0	0	0	1
AAK1	-1.20378	-0.578934	-0.147017	0.473778	-0.913458	0.622222	127.464	0	6	1	53	1	0	1	2	0	1	161.687	0	0.0348624	14.3	0.6	0	0.4	1.1	0	1
EIF3I	1.1961	0.30976	0.127808	0.0203078	0.584626	0.112523	127.441	0	1	4	6	0	0	2	0	0	1	15.455	0.00858522	0.00489297	1.6	0	0	0.9	0	0	1
PPIG	1.181	0.065766	0.359643	0.131628	-0.21013	-0.0504756	127.359	0	1	5	7	0	1	0	1	0	1	16.4775	0.00560514	0.00550459	1.9	0	0.2	0	0.5	0	1
FAM113A	1.44171	-0.745028	0.283995	0.99089	0.128284	0.561142	127.353	0	1	2	57	0	1	8	1	0	1	154.295	0	0.0409786	15.4	0	0.2	3.5	0.5	0	1
NAE1	1.42783	0.238069	0.472008	0.254335	0.894815	0.296204	127.291	0	1	2	14	0	0	1	0	0	1	43.2165	3.33987287826076e-08	0.00917431	3.8	0	0	0.4	0	0	1
SLC9A8	0.174226	-0.453807	0.554756	-0.85842	-0.191083	-1.07723	127.265	0	3	6	7	0	0	3	0	0	1	18.0785	0.00284965	0.00611621	1.9	0	0	1.3	0	0	1
CD300LF	-1.29755	-2.19992	0.967587	0.657383	2.29364	1.051	297.886	0	5	2	52	46	6	24	58	13	5	144.47	0	0.121713	14.1	28.9	1.5	10.5	31	4.6	5
ZNF26	1.02956	-0.305175	0.550472	0.480664	0.229735	0.135925	127.219	0	1	2	2	0	0	0	0	0	1	6.83784	0.232983	0.00122324	0.5	0	0	0	0	0	1
TRIM28	1.62228	0.0894024	0.641783	0.836253	0.779617	0.482929	127.175	0	1	2	27	0	2	1	2	0	1	70.4879	8.11573031000989e-14	0.0195719	7.3	0	0.5	0.4	1.1	0	1
C11orf46	0.345329	-0.704915	-0.197989	-0.294643	-0.68223	-0.602128	127.14	0	1	2	2	0	0	0	0	0	1	6.83784	0.232983	0.00122324	0.5	0	0	0	0	0	1
C10orf75	0.73834	0.507685	-0.0864849	0.107853	0.0909722	-0.779151	127.052	0	1	6	8	0	0	0	0	0	1	27.3514	4.87226102534599e-05	0.00489297	2.2	0	0	0	0	0	1
CCDC125	-0.421719	0.24165	0.0326381	-0.815424	-0.845688	-1.28996	127.048	0	2	6	7	0	1	2	2	5	1	8.1772	0.146736	0.0103976	1.9	0	0.2	0.9	1.1	1.8	1
PGA3	-1.70285	-2.18584	-4.91781	-0.500124	-8.32467	-0.0240192	296.602	0	6	5	2	76	340	14	181	10	3	682.553	0	0.38104	0.5	47.8	83.7	6.1	96.8	3.5	5
ALS2	1.2028	0.081585	0.521522	0.0866245	0.194294	0.157496	126.964	0	1	2	2	0	0	0	0	0	1	6.83784	0.232983	0.00122324	0.5	0	0	0	0	0	1
PARD6B	0.853081	1.03196	1.11136	-0.126129	0.183248	-0.606548	126.957	0	3	6	12	3	7	0	3	2	1	11.071	0.0499902	0.0165138	3.2	1.9	1.7	0	1.6	0.7	1
FAM117A	-1.69477	-0.657587	-1.75447	0.238226	-0.89669	-0.369032	126.938	0	4	3	56	0	51	7	13	1	1	76.4174	4.66293670342566e-15	0.0782875	15.1	0	12.6	3.1	7	0.4	1
MICALL1	-1.14711	-0.0595817	-1.63524	0.169734	-1.51896	1.04064	295.906	0	6	3	17	2	22	2	50	1	5	173.659	0	0.0574924	4.6	1.3	5.4	0.9	26.7	0.4	5
RALGAPA1	-1.55469	-0.181788	-0.135953	-0.603281	-0.625097	-0.715447	126.884	0	3	1	40	0	0	2	1	0	1	122.292	0	0.0262997	10.8	0	0	0.9	0.5	0	1
ATP5J	-1.80597	0.191841	-1.26638	-0.565809	-1.14734	-0.963797	126.864	0	2	1	51	0	7	0	3	0	1	131.945	0	0.0373089	13.8	0	1.7	0	1.6	0	1
CETN2	1.39274	0.567919	-0.085938	0.368005	0.617031	0.0184026	126.86	0	1	3	28	1	0	3	0	1	1	74.4161	1.23234755733392e-14	0.0201835	7.6	0.6	0	1.3	0	0.4	1
ZBTB7A	-1.19803	0.55196	-0.56264	-0.686075	-0.338282	-0.593694	126.77	0	2	1	8	0	2	4	0	0	1	15.5111	0.00838789	0.00856269	2.2	0	0.5	1.7	0	0	1
FAM119B	0.852187	0.194295	0.199019	0.0488604	-0.325108	0.0409681	126.714	0	1	5	0	0	0	0	0	0	1	NA	NA	0	0	0	0	0	0	0	1
LOC283050	0.90517	-0.807749	-0.140443	-0.380668	-0.177174	-0.465768	126.69	0	1	2	32	0	0	1	0	0	1	104.337	0	0.0201835	8.6	0	0	0.4	0	0	1
HAUS3	0.714164	-0.441616	0.38114	0.180181	-0.00434092	0.164431	126.682	0	1	2	0	0	0	0	0	0	1	NA	NA	0	0	0	0	0	0	0	1
THOC4	1.71096	0.197404	0.4635	1.09909	1.45485	0.497901	126.661	0	1	2	49	1	0	7	3	0	1	124.144	0	0.0366972	13.2	0.6	0	3.1	1.6	0	1
TMC5	0.696686	3.72145	2.81309	-1.89802	-0.0957395	-2.91286	294.9	0	2	6	59	117	217	95	138	162	3	135.617	0	0.481957	15.9	73.6	53.4	41.5	73.8	57	5
EEPD1	1.88217	0.517303	-0.187156	-0.628586	-1.70933	-1.11545	294.863	0	1	5	83	0	4	4	49	6	1	208.935	0	0.0892966	22.4	0	1	1.7	26.2	2.1	5
FUT9	-1.86732	1.7696	-0.860774	0.00516616	-4.5688	-0.442303	294.536	0	2	5	2	48	10	12	146	0	5	752.244	0	0.133333	0.5	30.2	2.5	5.2	78.1	0	5
TM9SF4	1.70743	0.691917	0.630476	0.140272	0.631777	0.304445	126.45	0	1	4	73	0	1	2	0	0	1	234.276	0	0.0464832	19.7	0	0.2	0.9	0	0	1
TAOK3	-1.23015	-0.00942993	-0.126217	-0.659663	-0.245	0.145774	126.435	0	6	1	16	0	1	8	1	0	1	35.5753	1.15492801566752e-06	0.0159021	4.3	0	0.2	3.5	0.5	0	1
B3GNT5	-1.79495	1.45646	-0.0304761	0.0821848	2.07219	0.75268	290.249	0	5	1	60	7	4	21	50	10	1	124.704	0	0.0929664	16.2	4.4	1	9.2	26.7	3.5	5
FTSJD2	0.742672	-0.486538	0.0960287	0.394783	0.215094	0.885486	126.366	0	6	2	2	0	2	0	0	0	1	4.44601	0.487139	0.00244648	0.5	0	0.5	0	0	0	1
ZNF792	0.952075	-0.0292291	0.643154	-0.012369	0.230885	-0.0748606	126.206	0	1	6	0	0	0	0	0	0	1	NA	NA	0	0	0	0	0	0	0	1
SPINT2	-0.449972	1.84843	1.50571	0.38582	2.06989	0.183416	287.138	0	5	1	0	27	25	9	32	3	5	108.131	0	0.0587156	0	17	6.2	3.9	17.1	1.1	5
OSCP1	0.237933	0.457093	-0.575689	-0.425497	-0.521486	-0.706801	126.163	0	2	6	0	0	0	0	0	0	1	NA	NA	0	0	0	0	0	0	0	1
ZBTB16	-3.08581	-1.01333	-3.02521	-2.2517	-6.73151	-2.22595	286.254	0	2	5	262	30	232	39	168	36	1	268.767	0	0.469113	70.8	18.9	57.1	17	89.8	12.7	5
FCGR1B	0.819777	-1.46729	1.38274	0.231692	-0.37375	0.405796	126.151	0	3	2	50	15	48	11	0	2	1	60.717	8.64053273375021e-12	0.0770642	13.5	9.4	11.8	4.8	0	0.7	1
C16orf80	0.952792	0.171047	-0.0463257	0.585492	0.687575	0.498607	126.139	0	1	3	2	0	0	0	0	1	1	4.81091	0.439391	0.00183486	0.5	0	0	0	0	0.4	1
N4BP2L2	0.727847	-0.307921	0.266224	-0.705243	-0.622405	-0.771263	126.119	0	1	6	20	0	1	1	1	0	1	54.7164	1.49300793950147e-10	0.0140673	5.4	0	0.2	0.4	0.5	0	1
ZNF707	1.10459	-0.149327	0.396052	0.998157	0.493423	1.13392	126.082	0	6	2	13	0	0	0	0	0	1	44.4459	1.88028560499376e-08	0.00795107	3.5	0	0	0	0	0	1
TAF4	1.54792	0.0537904	0.932425	0.19058	0.782089	0.196876	126.07	0	1	2	50	0	1	1	0	0	1	160.663	0	0.0318043	13.5	0	0.2	0.4	0	0	1
ADAMTSL5	1.51962	1.50838	0.0986932	-0.260187	0.832717	0.0788094	126.061	0	1	4	37	15	0	9	3	2	1	71.0184	6.29496454962464e-14	0.040367	10	9.4	0	3.9	1.6	0.7	1
SIGLEC7	-1.08924	-2.16398	0.753967	0.435879	1.99185	0.864833	280.528	0	5	2	25	37	1	20	47	10	5	142.778	0	0.0856269	6.8	23.3	0.2	8.7	25.1	3.5	5
TDO2	1.54257	-1.7384	0.89504	1.1365	5.93714	2.63931	277.771	0	5	2	85	37	23	43	146	121	5	274.664	0	0.278287	23	23.3	5.7	18.8	78.1	42.6	5
LOC100272146	1.33767	0.0440151	0.823935	0.854365	0.0754826	0.417436	125.934	0	1	2	7	0	1	3	0	0	1	14.892	0.010834	0.00672783	1.9	0	0.2	1.3	0	0	1
CCDC104	0.801406	0.447882	-0.187562	0.274545	-0.595244	-0.36146	125.911	0	1	5	8	0	1	2	0	0	1	17.6724	0.00338622	0.00672783	2.2	0	0.2	0.9	0	0	1
GPR133	-2.58683	0.416035	-1.08994	-1.12426	-5.57888	-1.14082	276.715	0	2	5	178	1	68	2	157	0	1	515.633	0	0.248318	48.1	0.6	16.7	0.9	84	0	5
RPL23	1.08662	0.136396	-0.104721	-0.0485312	0.414013	-0.442161	125.881	0	1	6	17	0	0	1	2	0	1	45.959	9.25822252195729e-09	0.0122324	4.6	0	0	0.4	1.1	0	1
ERCC3	0.981859	-0.122665	0.2509	0.408589	0.32669	0.356623	125.843	0	1	2	0	0	0	0	0	0	1	NA	NA	0	0	0	0	0	0	0	1
SLC26A7	-1.13621	-0.405307	-0.604396	-0.40698	-3.25409	-0.41573	274.114	0	2	5	1	0	4	2	132	3	5	931.893	0	0.0868502	0.3	0	1	0.9	70.6	1.1	5
UQCRC2	-1.38551	0.161056	-0.695993	-1.05037	-0.729756	-1.08418	125.804	0	2	1	8	0	0	2	0	0	1	21.137	0.00076318	0.00611621	2.2	0	0	0.9	0	0	1
SLC5A5	-0.216868	-0.705457	-3.04375	-0.336007	-5.14765	-0.874642	273.575	0	1	5	9	5	271	7	151	2	3	669.827	0	0.272171	2.4	3.1	66.7	3.1	80.7	0.7	5
CCDC137	1.50596	-0.191504	0.562043	0.704439	0.883848	0.498065	125.735	0	1	2	22	0	1	5	0	0	1	54.9028	1.3668932652422e-10	0.0171254	5.9	0	0.2	2.2	0	0	1
SLC5A12	-1.23452	0.775186	-0.199305	4.55822	7.35732	3.46952	273.035	0	5	1	11	20	12	134	140	125	5	451.103	0	0.270336	3	12.6	3	58.5	74.9	44	5
ESPL1	2.18839	0.609273	1.28343	0.292944	2.61298	-0.13449	272.871	0	5	6	91	0	10	3	58	1	1	244.842	0	0.0996942	24.6	0	2.5	1.3	31	0.4	5
ITGA8	-3.36638	-0.59107	-2.0716	-0.538834	-4.49282	-0.249833	272.371	0	6	5	232	0	140	1	140	2	1	432.911	0	0.314985	62.7	0	34.5	0.4	74.9	0.7	5
ATP5G3	-1.40262	0.469487	-0.563728	-0.200664	-0.461306	-0.614594	125.716	0	2	1	17	1	0	1	1	4	1	34.1394	2.23356103001837e-06	0.0146789	4.6	0.6	0	0.4	0.5	1.4	1
FNDC5	-1.17468	0.318465	-1.36751	-2.61168	-3.3757	-2.97396	269.48	0	2	5	5	2	2	125	135	182	6	572.879	0	0.275841	1.4	1.3	0.5	54.6	72.2	64.1	5
SOX15	-1.69406	1.18147	-1.92314	0.215864	1.22543	1.32921	266.257	0	6	3	0	16	24	31	69	15	5	198.133	0	0.0948012	0	10.1	5.9	13.5	36.9	5.3	5
RBM23	-0.949855	-0.0993946	-0.235413	0.272022	-0.0930241	-0.0926298	125.652	0	4	1	6	0	0	0	0	0	1	20.5135	0.00100065	0.00366972	1.6	0	0	0	0	0	1
WIPF2	-1.45885	0.242441	0.0915482	-0.269612	0.138473	0.0358406	125.56	0	2	1	32	1	9	13	4	0	1	46.2196	8.19335743695859e-09	0.0360856	8.6	0.6	2.2	5.7	2.1	0	1
MUC13	-1.19437	4.40128	3.6593	-0.0343826	1.04164	-1.06196	265.863	0	2	1	25	129	292	25	162	4	3	542.375	0	0.389602	6.8	81.1	71.9	10.9	86.6	1.4	5
SCD5	-0.648822	-1.18563	-0.689611	1.42143	-1.47132	1.053	125.539	0	4	5	60	19	23	36	30	2	1	58.7984	2.15242268453153e-11	0.103976	16.2	11.9	5.7	15.7	16	0.7	1
NLGN3	-1.47988	-0.0715903	-0.397179	-0.132772	-0.887599	-0.564603	125.536	0	2	1	8	0	0	3	0	0	1	20.5517	0.000984222	0.00672783	2.2	0	0	1.3	0	0	1
PTEN	-1.5273	-0.602316	-0.283153	-0.602716	-0.592461	0.156748	125.535	0	6	1	27	0	8	8	1	0	1	45.6548	1.06768280883074e-08	0.0269113	7.3	0	2	3.5	0.5	0	1
CCKBR	-0.392549	0.635067	-2.05961	0.275146	-5.39142	-0.556156	262.306	0	2	5	13	19	2	20	176	6	5	943.539	0	0.144343	3.5	11.9	0.5	8.7	94.1	2.1	5
SNX4	-0.979161	0.0214945	0.141173	-0.0546153	-0.068352	0.0121498	125.512	0	3	1	2	0	0	1	0	0	1	5.2718	0.383617	0.00183486	0.5	0	0	0.4	0	0	1
NAIP	-1.05442	-0.766816	0.150575	0.0302373	-0.125951	0.258202	125.498	0	6	1	8	0	0	1	0	0	1	23.2167	0.000306834	0.00550459	2.2	0	0	0.4	0	0	1
RAB14	-0.932457	-0.0323528	0.0232444	-0.237151	0.0456092	-0.226791	125.497	0	5	1	7	0	0	0	0	0	1	23.9324	0.000223701	0.00428135	1.9	0	0	0	0	0	1
KLHDC2	-1.55642	0.125997	-0.669536	-0.36212	-1.11787	-0.530437	125.378	0	2	1	33	0	0	2	0	0	1	103.307	0	0.0214067	8.9	0	0	0.9	0	0	1
RNF170	0.476086	0.181245	0.34018	-0.817936	0.0893864	-0.814877	125.362	0	1	4	12	0	0	0	2	0	1	33.9498	2.43639577712784e-06	0.00856269	3.2	0	0	0	1.1	0	1
PPP2R5B	-1.00456	0.138571	-0.373318	-0.0059163	-0.253525	0.575975	125.354	0	6	1	20	0	0	2	0	0	1	59.6421	1.44106948596345e-11	0.0134557	5.4	0	0	0.9	0	0	1
TMEM26	-0.256246	-1.17293	1.53076	1.42296	2.5163	2.23715	261.233	0	5	2	0	1	13	40	73	87	6	263.956	0	0.130887	0	0.6	3.2	17.5	39	30.6	5
PIP5K1B	-2.72492	1.17229	1.22719	-0.442367	-1.52627	-1.22565	260.786	0	3	1	139	12	35	9	88	0	1	282.648	0	0.173089	37.6	7.5	8.6	3.9	47.1	0	5
TACSTD2	4.67414	2.67755	0.512831	-0.9287	3.93751	-0.904356	260.049	0	1	4	242	84	118	16	134	4	1	315.603	0	0.365749	65.4	52.8	29.1	7	71.7	1.4	5
HRASLS5	-1.9128	0.489608	-0.328446	-0.935073	-1.66922	-1.39948	125.267	0	2	1	44	8	6	10	0	0	1	80.119	7.7715611723761e-16	0.0415902	11.9	5	1.5	4.4	0	0	1
HIST1H3H	-1.1546	1.93574	0.261304	1.65211	2.82602	1.65295	259.508	0	5	1	0	45	5	44	78	39	5	247.28	0	0.129052	0	28.3	1.2	19.2	41.7	13.7	5
RCC2	2.10645	-0.160422	1.8633	1.11667	2.52287	1.11821	257.143	0	5	2	75	0	25	5	48	0	1	158.741	0	0.093578	20.3	0	6.2	2.2	25.7	0	5
MSH2	1.56945	-0.153188	1.18864	0.802067	1.35366	0.37972	125.237	0	1	2	30	0	1	3	5	0	1	70.3306	8.74855743404623e-14	0.0238532	8.1	0	0.2	1.3	2.7	0	1
AKR7A2	-1.50339	0.202438	-0.817066	-0.109977	-0.262228	-0.471919	125.141	0	2	1	42	0	0	3	0	0	1	129.65	0	0.0275229	11.4	0	0	1.3	0	0	1
GPR155	-1.16814	-0.761556	-2.27713	-0.234068	-4.89201	0.0298569	256.456	0	6	5	105	2	134	5	163	4	5	443.276	0	0.252599	28.4	1.3	33	2.2	87.2	1.4	5
PLIN5	-0.279141	-0.502917	-1.00989	-2.23936	-3.0555	-2.55899	255.515	0	1	5	14	4	0	67	113	113	5	390.723	0	0.190214	3.8	2.5	0	29.3	60.4	39.8	5
ANO6	1.46171	0.244302	-0.168073	-0.348519	-0.175802	0.917199	125.095	0	1	4	46	0	0	7	0	1	1	125.741	0	0.0330275	12.4	0	0	3.1	0	0.4	1
HNF4G	-1.70061	1.54459	1.81004	0.0378384	0.340814	-0.604228	254.652	0	3	1	69	8	65	16	50	1	1	89.5784	0	0.127829	18.6	5	16	7	26.7	0.4	5
NR1H3	-1.54171	-0.972076	0.0487539	0.252602	0.110699	0.0471189	125.082	0	4	1	57	1	1	14	1	2	1	131.928	0	0.0464832	15.4	0.6	0.2	6.1	0.5	0.7	1
UHRF1BP1	1.09933	-0.661282	0.730695	0.301529	-0.0500142	0.155861	125.072	0	1	2	8	2	1	0	0	0	1	18.8155	0.00208033	0.00672783	2.2	1.3	0.2	0	0	0	1
PDE11A	-0.508485	1.32709	0.547896	-0.964861	-0.0119704	-1.11896	125.004	0	2	6	17	3	12	2	6	0	1	17.3209	0.00392981	0.0244648	4.6	1.9	3	0.9	3.2	0	1
ATL3	-1.01221	0.63182	0.104992	-0.0995724	-0.273347	0.840445	124.983	0	6	1	23	0	1	5	2	3	1	42.674	4.3021511908492e-08	0.0207951	6.2	0	0.2	2.2	1.1	1.1	1
LOC400043	-1.81487	1.09282	-1.39927	0.0382151	-3.83042	0.151054	253.911	0	2	5	46	7	115	4	127	0	5	384.103	0	0.182875	12.4	4.4	28.3	1.7	67.9	0	5
CCDC22	0.818009	-0.398738	-0.0318506	0.0821183	-0.113152	-0.37156	124.821	0	1	2	2	0	0	1	0	0	1	5.2718	0.383617	0.00183486	0.5	0	0	0.4	0	0	1
IL17D	0.0801597	0.0856603	-0.58073	-1.05121	-0.516363	-1.2269	124.788	0	2	6	4	0	0	0	0	1	1	10.2919	0.0673732	0.0030581	1.1	0	0	0	0	0.4	1
RPLP0P2	1.79374	-0.493206	2.99878	0.283724	3.97177	0.347064	253.094	0	5	2	75	1	197	5	111	1	3	351.192	0	0.238532	20.3	0.6	48.5	2.2	59.4	0.4	5
COX7A2	-1.29934	0.735601	-0.545079	-0.0351397	-0.597911	-0.669971	124.774	0	2	1	17	1	0	3	0	0	1	43.3623	3.12011371184084e-08	0.012844	4.6	0.6	0	1.3	0	0	1
TNFRSF18	-0.752877	-0.580762	-0.0504848	1.77258	2.51035	0.859165	252.54	0	5	1	12	0	4	37	73	11	5	284.641	0	0.083792	3.2	0	1	16.2	39	3.9	5
ZC3H15	1.47187	0.466811	0.455979	0.0885693	0.512474	0.0417492	124.715	0	1	6	15	0	4	2	1	5	1	18.9229	0.00198673	0.0165138	4.1	0	1	0.9	0.5	1.8	1
CYP27C1	-0.958546	0.291851	-0.495976	0.69081	1.06157	2.15996	250.172	0	6	1	2	1	0	20	41	57	6	178.884	0	0.0740061	0.5	0.6	0	8.7	21.9	20.1	5
KL	-2.21452	-0.0085454	-0.926934	-0.315849	-3.26864	-0.60353	248.3	0	2	5	138	2	0	9	118	0	1	506.465	0	0.163303	37.3	1.3	0	3.9	63.1	0	5
HAP1	-0.425946	-0.114998	-0.438057	2.62947	4.27267	1.40485	247.357	0	5	3	19	3	6	110	104	32	4	414.637	0	0.167584	5.1	1.9	1.5	48	55.6	11.3	5
TBC1D22A	-1.19534	-0.348971	-0.578193	0.0441226	-0.290661	-0.211059	124.642	0	4	1	11	0	0	1	0	0	1	33.1524	3.51006138665788e-06	0.00733945	3	0	0	0.4	0	0	1
APOC2	2.13927	-1.25929	0.944107	1.13252	6.71123	1.17262	245.278	0	5	2	132	26	24	42	142	40	5	294.424	0	0.248318	35.7	16.4	5.9	18.3	75.9	14.1	5
ZNF124	-0.347564	-0.49319	0.657453	0.193236	0.25571	-0.0299931	124.602	0	3	2	1	0	0	0	0	0	1	3.41892	0.63569	0.000611621	0.3	0	0	0	0	0	1
SERTAD1	-1.6505	0.885949	-1.13608	-0.727902	-0.948293	-0.540294	124.581	0	2	1	52	8	8	8	4	1	1	85.2617	1.11022302462516e-16	0.0495413	14.1	5	2	3.5	2.1	0.4	1
C17orf81	-1.1824	-0.325811	-0.212821	0.304916	0.286145	-0.0518448	124.547	0	4	1	19	0	0	4	0	0	1	51.3246	7.42067851611239e-10	0.0140673	5.1	0	0	1.7	0	0	1
FOXC1	0.915096	1.17918	1.06769	-1.07499	0.648511	-0.773716	124.547	0	2	4	53	5	17	24	13	5	1	50.2452	1.2345960920257e-09	0.0715596	14.3	3.1	4.2	10.5	7	1.8	1
LIPF	0.501335	-1.56186	-5.47728	-0.367598	-7.96265	-0.194031	244.808	0	1	5	11	3	333	1	178	5	3	833.147	0	0.324771	3	1.9	82	0.4	95.2	1.8	5
AGPHD1	-0.129529	0.580576	-0.283892	-0.298097	-0.247374	-0.860223	124.443	0	2	6	0	0	0	0	0	0	1	NA	NA	0	0	0	0	0	0	0	1
KLF15	-1.41341	-0.127902	-2.45564	-1.62206	-4.82649	-2.22834	242.067	0	2	5	60	3	167	11	157	14	3	427.365	0	0.251988	16.2	1.9	41.1	4.8	84	4.9	5
HNRNPD	1.24585	-0.125447	0.332754	0.617277	0.737265	0.340002	124.33	0	1	2	9	0	0	0	1	0	1	26.6676	6.62049351762839e-05	0.00611621	2.4	0	0	0	0.5	0	1
C5orf32	-1.78212	2.61102	-0.659894	-0.306707	-2.68251	-1.15719	240.739	0	2	5	89	64	25	10	97	20	5	235.725	0	0.186544	24.1	40.3	6.2	4.4	51.9	7	5
C8orf42	-1.54966	-1.06412	-0.748724	0.759924	-0.627064	0.250372	124.276	0	4	1	52	5	0	18	2	4	1	99.8172	0	0.0495413	14.1	3.1	0	7.9	1.1	1.4	1
HOXB7	-0.296668	1.20153	1.16301	3.54397	3.69828	3.092	239.45	0	5	1	32	0	7	159	150	186	6	554.235	0	0.326606	8.6	0	1.7	69.4	80.2	65.5	5
TTC30A	-1.34943	0.312053	-0.123247	0.0656745	0.277241	-0.0829283	124.1	0	2	1	33	0	2	0	1	1	1	93.8868	0	0.02263	8.9	0	0.5	0	0.5	0.4	1
ARNT	-1.15248	-0.199828	-0.0788788	-0.22925	-0.267477	-0.0786867	124.09	0	6	1	9	0	0	0	0	0	1	30.7703	1.03981129908615e-05	0.00550459	2.4	0	0	0	0	0	1
PLEKHG5	1.56982	-0.678912	0.632806	0.171681	1.52708	1.14504	124.03	0	1	2	47	5	2	7	11	8	1	67.6352	3.17967874252645e-13	0.0489297	12.7	3.1	0.5	3.1	5.9	2.8	1
PLSCR3	1.03725	-0.669303	-0.0697263	0.0948619	0.423443	1.06475	124.02	0	6	2	14	0	0	6	2	2	1	25.2142	0.000126673	0.0146789	3.8	0	0	2.6	1.1	0.7	1
BCCIP	1.37343	0.261504	0.581332	0.327144	0.293844	0.0880468	123.977	0	1	6	17	0	2	0	0	0	1	49.0619	2.15554185611921e-09	0.0116208	4.6	0	0.5	0	0	0	1
AKR7A3	-2.70326	2.2127	0.0998413	0.388227	-3.61304	-0.628832	237.869	0	2	5	149	54	51	8	106	0	1	276.731	0	0.225076	40.3	34	12.6	3.5	56.7	0	5
TRMT2A	1.18724	-0.259702	0.177746	0.648573	0.352364	0.257126	123.942	0	1	2	9	0	0	1	0	2	1	20.3417	0.001078	0.00733945	2.4	0	0	0.4	0	0.7	1
BIVM	0.96629	-0.19216	0.419297	-0.293015	-0.423388	-0.231848	123.942	0	1	5	16	0	0	1	1	1	1	41.6781	6.84340827339369e-08	0.0116208	4.3	0	0	0.4	0.5	0.4	1
MYRIP	-0.382863	-0.627915	-1.90322	-1.6371	-5.30198	-1.89888	235.67	0	1	5	74	0	109	1	156	0	5	497.73	0	0.207951	20	0	26.8	0.4	83.4	0	5
FOS	-1.77342	2.18879	-1.36438	-1.95803	-0.766388	-1.48121	123.851	0	2	4	125	52	55	57	18	34	1	74.5948	1.13242748511766e-14	0.208563	33.8	32.7	13.5	24.9	9.6	12	1
KIAA0182	0.990542	-0.455331	0.33346	-0.450349	-0.71158	-0.523549	123.84	0	1	5	25	0	2	8	2	2	1	45.4328	1.18474536847657e-08	0.0238532	6.8	0	0.5	3.5	1.1	0.7	1
ZNF786	0.949217	-0.336565	0.244937	0.278422	0.361798	0.152296	123.802	0	1	2	0	0	0	0	0	0	1	NA	NA	0	0	0	0	0	0	0	1
EPM2A	-2.18638	-0.717013	-1.17344	-1.06613	-1.62741	-1.10719	123.667	0	2	1	72	0	0	1	7	0	1	211.79	0	0.0489297	19.5	0	0	0.4	3.7	0	1
RGNEF	1.14965	1.18856	-0.39828	-0.0581033	-2.21898	-0.489015	234.359	0	2	5	28	5	5	11	51	9	5	146.906	0	0.0666667	7.6	3.1	1.2	4.8	27.3	3.2	5
FGD4	-2.03147	0.825771	-0.282739	-1.20587	-2.50861	-0.902859	232.364	0	2	5	77	3	5	12	74	3	1	259.054	0	0.106422	20.8	1.9	1.2	5.2	39.6	1.1	5
TMX1	-0.496399	-0.192086	0.48911	0.514088	0.806883	0.896392	123.488	0	6	1	8	0	0	3	1	1	1	14.813	0.011192	0.00795107	2.2	0	0	1.3	0.5	0.4	1
EPS8L3	-0.614075	3.63443	2.26916	-0.479369	-0.128109	-0.819278	231.414	0	2	6	28	118	144	11	152	3	5	493.72	0	0.278899	7.6	74.2	35.5	4.8	81.3	1.1	5
DNAJC11	-0.89319	-0.0990807	0.299646	-0.0841166	0.141695	0.0963409	123.465	0	3	1	9	0	0	0	0	0	1	30.7703	1.03981129908615e-05	0.00550459	2.4	0	0	0	0	0	1
AGXT2L1	-0.135693	-0.410152	-1.05697	-1.01327	-3.59187	-1.16694	231.38	0	1	5	6	4	4	3	168	0	5	1151.34	0	0.11315	1.6	2.5	1	1.3	89.8	0	5
FRMD1	-4.45253	-0.992332	-1.08916	0.143037	-4.14526	-0.752254	228.619	0	4	1	217	1	2	24	156	0	1	662.497	0	0.244648	58.6	0.6	0.5	10.5	83.4	0	5
SNORA11B	-5.90246e-14	-0.289758	-0.0914314	-0.0080946	0.0657599	0.00166275	123.412	0	5	2	0	0	0	0	0	0	1	NA	NA	0	0	0	0	0	0	0	1
STX2	0.675318	-0.670646	0.191437	0.521994	-0.454982	1.11124	123.398	0	6	2	9	1	0	4	1	0	1	17.7463	0.00328175	0.00917431	2.4	0.6	0	1.7	0.5	0	1
ASL	-1.28244	1.31452	0.287979	-0.248344	-0.396769	-0.413963	123.393	0	2	1	37	10	4	5	8	0	1	59.1297	1.83872916892369e-11	0.0391437	10	6.3	1	2.2	4.3	0	1
HOXA13	-1.55108	4.73846	4.92751	5.5032	15.4054	4.09178	228.32	0	5	1	81	97	305	124	152	125	3	136.482	0	0.540673	21.9	61	75.1	54.1	81.3	44	5
ALDOA	-0.273001	0.92117	-0.305242	-0.162291	0.358218	-0.256896	123.355	0	2	3	0	0	0	0	0	0	1	NA	NA	0	0	0	0	0	0	0	1
FAM83B	-1.55826	1.43575	0.831092	-0.383714	2.21852	0.759129	227.609	0	5	1	56	6	8	35	60	10	5	140.906	0	0.107034	15.1	3.8	2	15.3	32.1	3.5	5
MOCS3	1.33271	-0.0067704	0.367192	0.0745874	0.47798	0.255743	123.277	0	1	2	22	0	0	0	0	0	1	75.2162	8.43769498715119e-15	0.0134557	5.9	0	0	0	0	0	1
EIF2A	1.24776	0.354187	0.0728238	0.0094333	0.254651	0.0356291	123.254	0	1	4	12	0	0	1	0	0	1	36.4972	7.5530340926111e-07	0.00795107	3.2	0	0	0.4	0	0	1
DAAM2	-4.40639	-0.840616	-2.26527	-0.969784	-3.97434	-0.229895	226.148	0	6	1	265	16	153	18	137	2	1	379.661	0	0.361468	71.6	10.1	37.7	7.9	73.3	0.7	5
CHDH	0.953811	0.668576	1.5842	-0.357276	-0.598467	-1.86741	224.911	0	3	6	48	1	15	7	43	2	1	122.249	0	0.070948	13	0.6	3.7	3.1	23	0.7	5
XCL1	-1.31459	-0.366256	-0.230766	1.18416	1.65227	1.13041	224.128	0	5	1	2	0	3	25	54	27	5	197.186	0	0.0678899	0.5	0	0.7	10.9	28.9	9.5	5
RYR2	-0.0959008	-0.337192	-1.69563	0.543136	-4.38342	0.387878	223.873	0	4	5	35	0	116	25	138	30	5	341.329	0	0.210398	9.5	0	28.6	10.9	73.8	10.6	5
FBXW5	-1.77095	-0.247528	-0.742051	-0.276075	-0.580873	-0.797204	123.118	0	2	1	42	2	0	3	0	2	1	112.702	0	0.0299694	11.4	1.3	0	1.3	0	0.7	1
C1orf172	-0.496796	1.07238	0.70014	0.322716	0.933288	0.0807008	123.104	0	2	1	5	1	1	1	1	4	1	4.90606	0.427452	0.00795107	1.4	0.6	0.2	0.4	0.5	1.4	1
ARHGAP21	-0.826097	0.598768	0.453897	-0.0902396	-0.30412	0.658005	123.067	0	6	1	9	0	0	3	0	2	1	17.8013	0.00320602	0.00856269	2.4	0	0	1.3	0	0.7	1
KATNAL2	-0.891196	-0.603161	0.365289	-0.119963	0.00296198	-1.1	123.064	0	3	6	4	0	3	0	1	0	1	6.46123	0.263888	0.00489297	1.1	0	0.7	0	0.5	0	1
KLHL22	-0.814328	-0.801226	-0.376888	0.538901	-0.617292	0.303058	123.026	0	4	1	12	1	1	1	0	3	1	21.4215	0.000674173	0.0110092	3.2	0.6	0.2	0.4	0	1.1	1
PTPN18	-1.26471	-0.610367	0.239996	0.0507523	-0.24228	-0.877493	122.991	0	3	1	19	0	1	1	0	4	1	42.9404	3.79934719241248e-08	0.0152905	5.1	0	0.2	0.4	0	1.4	1
SUN2	-1.90809	-0.690369	-0.931602	-0.405121	-0.739147	-0.42805	122.934	0	4	1	52	1	0	2	0	1	1	158.167	0	0.0342508	14.1	0.6	0	0.9	0	0.4	1
CDH2	-0.778591	-1.17253	-0.318794	0.0378906	-4.21447	0.940594	222.28	0	6	5	54	29	8	16	127	32	5	375.11	0	0.162691	14.6	18.2	2	7	67.9	11.3	5
KIF4B	2.00876	0.486167	1.68671	1.27929	4.36588	1.27361	221.934	0	5	2	90	1	50	2	145	3	5	498.621	0	0.177982	24.3	0.6	12.3	0.9	77.5	1.1	5
PCDH9	-2.0539	-0.888916	-0.971559	-0.736459	-3.1874	-0.417456	218.9	0	6	5	22	0	1	6	118	1	5	690.834	0	0.0905199	5.9	0	0.2	2.6	63.1	0.4	5
UBC	-0.436632	0.446955	-0.342943	-0.248525	-0.0284813	-0.20264	122.856	0	2	1	0	0	0	0	0	0	1	NA	NA	0	0	0	0	0	0	0	1
KRT15	1.9764	2.74574	0.0606036	-0.234927	2.77466	-1.76832	215.742	0	5	6	89	65	12	42	102	69	5	175.082	0	0.231804	24.1	40.9	3	18.3	54.5	24.3	5
ABCC10	1.49907	-0.179306	0.699711	0.446612	0.665079	0.656638	122.77	0	1	2	24	0	5	1	4	1	1	44.9647	1.47505129222125e-08	0.0214067	6.5	0	1.2	0.4	2.1	0.4	1
B4GALNT1	-0.905509	0.00467539	0.0746606	1.47343	1.32436	1.90357	214.799	0	6	1	4	0	2	44	46	63	6	188.547	0	0.0972477	1.1	0	0.5	19.2	24.6	22.2	5
DDAH1	0.00759233	1.25152	1.10729	-1.28577	-1.29295	-2.05828	214.491	0	2	6	8	5	6	44	68	70	6	212.662	0	0.122936	2.2	3.1	1.5	19.2	36.4	24.6	5
PAPD7	1.14854	-0.418374	0.587591	0.889027	0.45496	0.784295	122.644	0	1	2	4	0	0	0	0	0	1	13.6757	0.0178063	0.00244648	1.1	0	0	0	0	0	1
HRH2	-0.366915	-0.2988	-0.827605	-0.133177	-2.7129	0.592974	213.662	0	6	5	12	0	0	4	81	6	5	463.24	0	0.0629969	3.2	0	0	1.7	43.3	2.1	5
CMTM4	-1.20241	1.09816	0.611512	-0.0914856	-1.95422	-0.436465	212.05	0	2	5	30	2	5	6	44	3	5	147.275	0	0.0550459	8.1	1.3	1.2	2.6	23.5	1.1	5
COX6B2	-1.67542	2.2919	2.90195	1.14907	3.76999	1.05979	208.159	0	5	1	86	58	158	37	99	30	3	105.623	0	0.286239	23.2	36.5	38.9	16.2	52.9	10.6	5
NCOA5	1.04169	-0.501716	0.359002	0.207439	0.188427	-0.0763674	122.509	0	1	2	8	0	0	1	0	0	1	23.2167	0.000306834	0.00550459	2.2	0	0	0.4	0	0	1
SCARF1	-0.866383	-1.35519	0.270043	-0.0348957	-0.354469	0.311088	122.487	0	6	2	23	3	0	5	0	0	1	53.15	3.13315151601046e-10	0.0189602	6.2	1.9	0	2.2	0	0	1
STAM	0.852633	0.307156	0.219526	-0.295738	-0.310635	-0.0491865	122.482	0	1	5	1	0	0	0	0	0	1	3.41892	0.63569	0.000611621	0.3	0	0	0	0	0	1
MYB	1.02272	0.438843	1.69737	0.190023	1.83321	-1.49986	207.793	0	5	6	50	1	53	10	53	2	3	113.051	0	0.103364	13.5	0.6	13.1	4.4	28.3	0.7	5
HIST1H2AG	-0.44956	0.247955	0.331432	1.75778	2.74074	1.67884	207.199	0	5	1	0	5	3	42	72	44	5	251.824	0	0.101529	0	3.1	0.7	18.3	38.5	15.5	5
C15orf21	-1.01002	-0.505681	0.0322615	0.301171	-0.179459	0.161605	122.32	0	4	1	3	0	0	0	1	0	1	8.1284	0.1493	0.00244648	0.8	0	0	0	0.5	0	1
NBPF15	1.09672	-1.01667	0.579503	-0.0300885	0.393619	0.327649	122.311	0	1	2	18	4	1	7	1	0	1	32.1895	5.44925094081439e-06	0.0189602	4.9	2.5	0.2	3.1	0.5	0	1
FOLR1	4.70806	1.0326	-0.373896	-1.52117	-2.17796	-1.86032	206.363	0	1	5	185	16	17	7	98	2	1	411.546	0	0.198777	50	10.1	4.2	3.1	52.4	0.7	5
NUDT6	-1.16685	0.12776	-0.0461719	-0.163508	-0.103397	-0.574366	122.288	0	2	1	15	0	0	0	0	0	1	51.2838	7.56494755727033e-10	0.00917431	4.1	0	0	0	0	0	1
HSF2	0.635298	-0.587758	0.0344952	-0.0400951	0.0150791	-0.286793	122.198	0	1	2	1	0	0	0	0	0	1	3.41892	0.63569	0.000611621	0.3	0	0	0	0	0	1
S1PR5	1.49977	-1.30524	-0.0887903	1.42655	2.18971	1.342	206.308	0	5	2	60	1	2	20	89	4	5	324.786	0	0.107645	16.2	0.6	0.5	8.7	47.6	1.4	5
ZNF721	0.935192	-0.00509009	0.48982	-0.0969133	-0.165315	-0.354792	122.132	0	1	6	8	1	0	1	0	0	1	20.0234	0.00123718	0.00611621	2.2	0.6	0	0.4	0	0	1
CHMP2A	-1.2463	0.658558	-0.647	-0.195583	-0.23012	-0.711552	122.129	0	2	1	8	1	2	3	2	0	1	9.52707	0.0897997	0.00978593	2.2	0.6	0.5	1.3	1.1	0	1
NOL11	1.32113	0.0198752	0.833788	0.518012	1.07507	0.390794	122.034	0	1	2	12	0	0	0	0	0	1	41.027	9.26556199543072e-08	0.00733945	3.2	0	0	0	0	0	1
KCNG3	-1.96741	0.463875	1.61168	2.52631	3.26665	0.295383	205.882	0	5	1	1	11	88	97	85	21	4	242.616	0	0.185321	0.3	6.9	21.7	42.4	45.5	7.4	5
DGKD	-0.666238	-0.675814	-0.287344	0.222279	-2.76352	0.128518	205.693	0	4	5	23	0	3	1	85	2	5	461.215	0	0.0697248	6.2	0	0.7	0.4	45.5	0.7	5
ZNF48	0.773596	-0.176454	0.123486	0.476278	0.00738885	-0.281327	121.893	0	1	6	1	0	0	0	0	0	1	3.41892	0.63569	0.000611621	0.3	0	0	0	0	0	1
ATXN2L	1.37485	-0.163076	0.799019	0.631757	0.835699	0.594352	121.893	0	1	2	8	0	1	0	0	0	1	22.8709	0.000357301	0.00550459	2.2	0	0.2	0	0	0	1
PPIC	-1.63677	0.736027	-0.147275	-0.767712	0.361181	-0.221825	121.889	0	2	1	59	0	9	9	2	1	1	124.094	0	0.0489297	15.9	0	2.2	3.9	1.1	0.4	1
BRCC3	0.891282	0.371871	0.490339	-0.332342	0.225734	-0.514549	121.887	0	1	6	15	0	1	1	1	0	1	38.3426	3.22008725683887e-07	0.0110092	4.1	0	0.2	0.4	0.5	0	1
ELK1	1.30289	-0.0767009	0.56288	0.247079	0.837412	0.196123	121.88	0	1	2	16	0	0	3	1	0	1	40.2122	1.35321114980158e-07	0.0122324	4.3	0	0	1.3	0.5	0	1
ZNF507	0.882658	-0.163029	0.457248	0.0655418	0.143793	-0.470556	121.854	0	1	6	3	0	2	1	0	0	1	4.50306	0.479474	0.00366972	0.8	0	0.5	0.4	0	0	1
ZBTB40	0.0711499	-1.25279	0.267076	0.155164	-0.763905	0.326762	121.853	0	6	2	6	2	0	2	0	0	1	12.8772	0.024557	0.00611621	1.6	1.3	0	0.9	0	0	1
LOC150622	-1.0962	0.235045	-0.776186	0.397434	-2.82257	0.2955	204.553	0	4	5	3	6	5	12	131	13	5	727.387	0	0.103976	0.8	3.8	1.2	5.2	70.1	4.6	5
LEPROTL1	-0.862093	-0.293638	0.583395	0.267287	0.218181	0.172429	121.818	0	3	1	21	0	1	1	0	0	1	62.2135	4.2357228835499e-12	0.0140673	5.7	0	0.2	0.4	0	0	1
GLRX5	-0.984362	0.296919	-0.27609	0.334467	0.0567698	0.0557705	121.786	0	4	1	11	0	0	0	0	0	1	37.6081	4.52279226514918e-07	0.00672783	3	0	0	0	0	0	1
PTGER3	-2.14239	-0.355311	-1.5379	-1.89865	-5.76435	-1.44817	203.785	0	2	5	147	3	94	55	164	48	5	274.101	0	0.312538	39.7	1.9	23.2	24	87.7	16.9	5
GTF2H4	0.680237	-0.486515	0.222028	0.712606	0.673369	0.641455	121.778	0	4	2	0	0	0	0	0	0	1	NA	NA	0	0	0	0	0	0	0	1
FAM48A	1.27681	-0.261909	0.427488	-0.188569	0.28695	0.169497	121.697	0	1	2	25	0	1	6	0	0	1	62.4651	3.75699471533153e-12	0.0195719	6.8	0	0.2	2.6	0	0	1
SFRP2	-5.90289	2.61161	-0.576252	-0.764418	-1.22504	0.79585	121.666	0	2	1	268	74	180	80	87	111	1	58.7213	2.23269180921193e-11	0.489297	72.4	46.5	44.3	34.9	46.5	39.1	1
NBR1	-1.05361	0.34934	-0.108205	-0.576656	-0.314426	-0.494458	121.627	0	2	1	6	0	0	1	0	0	1	16.7458	0.00500793	0.00428135	1.6	0	0	0.4	0	0	1
SLC2A4	-4.26583	0.577812	-3.05602	-2.64349	-4.37064	-3.44104	200.965	0	2	5	283	6	243	106	151	209	1	127.375	0	0.610398	76.5	3.8	59.9	46.3	80.7	73.6	5
ZFYVE26	-0.660378	-0.780689	0.242399	0.00133594	0.0448162	0.750369	121.563	0	6	2	12	0	0	1	0	0	1	36.4972	7.5530340926111e-07	0.00795107	3.2	0	0	0.4	0	0	1
PKP1	4.99805	0.517988	-0.487713	0.511111	3.60398	0.851217	200.794	0	1	3	261	15	21	10	148	2	1	631.318	0	0.279511	70.5	9.4	5.2	4.4	79.1	0.7	5
PEX11G	-1.15936	0.121491	-0.439182	-0.0141418	-0.195093	-0.516035	121.283	0	2	1	12	0	0	0	0	0	1	41.027	9.26556199543072e-08	0.00733945	3.2	0	0	0	0	0	1
PLEKHM1P	1.02123	0.148302	0.270086	-0.329677	0.344041	-0.424344	121.248	0	1	6	11	1	0	1	0	0	1	29.4701	1.87477860513763e-05	0.00795107	3	0.6	0	0.4	0	0	1
TMEM185B	1.64248	0.305482	0.598169	0.58407	1.03676	0.720346	121.242	0	1	2	20	0	0	1	4	1	1	47.8599	3.79366860148167e-09	0.0159021	5.4	0	0	0.4	2.1	0.4	1
CYCS	-0.976993	0.770897	0.383708	-0.054487	0.261132	-0.269096	121.225	0	2	1	6	1	1	3	2	0	1	7.97093	0.157845	0.00795107	1.6	0.6	0.2	1.3	1.1	0	1
UBR1	-0.900801	0.0753554	0.312986	-0.484315	-0.461494	0.330775	121.21	0	6	1	13	0	0	4	0	0	1	33.649	2.79643430267651e-06	0.0103976	3.5	0	0	1.7	0	0	1
HEXIM1	-1.44284	0.179279	-0.422305	-0.14234	-0.505809	-0.0659853	121.183	0	2	1	47	0	0	2	0	0	1	150.795	0	0.0299694	12.7	0	0	0.9	0	0	1
PIGN	-1.36336	-0.297953	0.0503046	-0.966642	-1.06459	-1.40766	121.136	0	3	6	30	0	0	7	6	12	1	44.4663	1.86245152633546e-08	0.0336391	8.1	0	0	3.1	3.2	4.2	1
CEP110	1.11407	-1.0733	0.56507	0.775515	0.398569	0.546158	121.116	0	1	2	11	1	2	3	0	0	1	19.7846	0.00137153	0.0103976	3	0.6	0.5	1.3	0	0	1
ZNF396	-1.18296	-0.285398	-0.234127	-0.30478	-0.643856	-0.824116	120.938	0	3	1	1	0	0	0	0	0	1	3.41892	0.63569	0.000611621	0.3	0	0	0	0	0	1
PIK3C2G	-1.43514	1.96405	-1.13084	-1.49482	-4.34945	-1.20049	200.713	0	2	5	1	58	154	1	124	0	3	444.685	0	0.206728	0.3	36.5	37.9	0.4	66.3	0	5
WDR1	-1.03461	-0.266344	-0.429171	-0.427068	-0.277861	-0.0414633	120.836	0	6	1	1	0	0	0	0	0	1	3.41892	0.63569	0.000611621	0.3	0	0	0	0	0	1
HIST1H2AE	-0.591897	1.22348	0.171095	1.21284	2.97948	0.978991	200.271	0	5	1	2	26	2	27	84	7	5	353.114	0	0.0905199	0.5	16.4	0.5	11.8	44.9	2.5	5
RARS	0.857587	0.546418	0.352673	-0.388931	0.243081	0.0631491	120.738	0	1	4	1	0	0	0	0	0	1	3.41892	0.63569	0.000611621	0.3	0	0	0	0	0	1
POLD1	1.60297	-0.45774	1.11895	1.46926	1.63826	1.10685	120.7	0	5	2	40	2	9	17	4	1	1	59.1456	1.82485138111588e-11	0.0446483	10.8	1.3	2.2	7.4	2.1	0.4	1
KCNK2	-1.7819	0.625315	-0.467135	-0.223623	-2.57471	-0.483446	199.578	0	2	5	4	9	2	10	100	2	5	574.495	0	0.0776758	1.1	5.7	0.5	4.4	53.5	0.7	5
SEMA3B	-2.97732	1.61161	-0.76705	0.124491	-2.75741	0.256251	198.917	0	2	1	166	36	46	11	88	9	1	241.344	0	0.217737	44.9	22.6	11.3	4.8	47.1	3.2	5
TBCA	1.24372	0.256862	-0.211869	0.235377	-0.0923966	-0.0253617	120.567	0	1	3	19	0	1	3	0	0	1	49.3267	1.90290871948662e-09	0.0140673	5.1	0	0.2	1.3	0	0	1
SYBU	1.18261	0.676328	0.0439454	-1.0576	-2.65391	-1.99561	197.912	0	1	5	48	5	17	42	80	83	6	160.688	0	0.168196	13	3.1	4.2	18.3	42.8	29.2	5
KIAA1908	-1.75685	-0.0446437	-0.527235	-0.594524	-1.29174	-0.892674	120.545	0	2	1	52	0	0	1	4	0	1	155.207	0	0.0348624	14.1	0	0	0.4	2.1	0	1
CD55	1.90711	2.32708	1.2265	-0.858561	1.35347	-1.08609	120.534	0	2	6	129	54	80	27	48	33	1	62.7272	3.31557004074057e-12	0.226911	34.9	34	19.7	11.8	25.7	11.6	1
POLR3A	1.15016	0.0491629	0.638582	-0.164045	0.30708	0.381604	120.516	0	1	4	4	0	1	1	0	0	1	7.64492	0.176921	0.00366972	1.1	0	0.2	0.4	0	0	1
GJB2	-0.853586	2.46613	0.738629	-1.52309	3.57512	0.965203	197.907	0	5	4	74	67	16	51	104	17	5	236.931	0	0.201223	20	42.1	3.9	22.3	55.6	6	5
NUF2	2.62563	0.87397	1.87753	1.67595	2.98426	1.27747	197.484	0	5	2	122	0	19	9	104	4	1	371.702	0	0.157798	33	0	4.7	3.9	55.6	1.4	5
C6orf192	-0.398213	-0.818792	0.51685	-0.965983	-0.112895	-1.29639	120.469	0	3	6	19	0	2	5	2	6	1	25.7664	9.90415216415297e-05	0.0207951	5.1	0	0.5	2.2	1.1	2.1	1
RIBC1	0.826522	0.108689	0.0664636	-0.0468597	0.3516	-0.810144	120.379	0	1	6	27	1	0	5	0	0	1	70.3384	8.71525074330748e-14	0.0201835	7.3	0.6	0	2.2	0	0	1
ARFIP1	-0.94197	0.546054	-0.0859398	-0.601788	-0.102441	-0.366456	120.274	0	2	1	8	1	1	4	0	0	1	15.3826	0.00884664	0.00856269	2.2	0.6	0.2	1.7	0	0	1
STAU1	1.31632	0.517756	0.540307	0.00561311	0.306857	0.282583	120.268	0	1	4	26	0	0	0	0	0	1	88.8919	0	0.0159021	7	0	0	0	0	0	1
ADCY6	-1.82234	0.805211	0.276502	-1.15939	-1.74645	-1.64333	197.337	0	2	1	58	1	1	38	49	41	1	109.126	0	0.114985	15.7	0.6	0.2	16.6	26.2	14.4	5
PMS2L1	1.06034	0.0134225	0.767873	0.590943	0.708478	0.0714793	120.257	0	1	2	3	0	2	0	0	0	1	6.17573	0.289493	0.0030581	0.8	0	0.5	0	0	0	1
NAA20	1.64915	0.329968	0.397576	-0.0810991	0.929035	-0.0975809	120.242	0	1	6	69	0	0	6	4	1	1	188.014	0	0.0489297	18.6	0	0	2.6	2.1	0.4	1
ISCA2	-0.820936	0.180375	-0.250754	0.294383	0.179985	0.172755	120.227	0	4	1	8	0	0	0	0	1	1	23.0631	0.000328318	0.00550459	2.2	0	0	0	0	0.4	1
ABCA10	-1.76299	-0.334675	-0.432383	-0.48762	-0.891722	-0.165959	120.224	0	6	1	16	0	0	1	0	4	1	37.595	4.55020946366069e-07	0.012844	4.3	0	0	0.4	0	1.4	1
MAGED2	1.04188	0.113253	-0.577359	-0.257526	-0.577944	-0.42903	120.203	0	1	5	38	0	8	3	2	1	1	77.6854	2.55351295663786e-15	0.0318043	10.3	0	2	1.3	1.1	0.4	1
ZNF835	-1.67817	-0.65565	-0.685602	-0.799325	-0.956551	-0.785476	120.184	0	2	1	0	0	0	0	0	0	1	NA	NA	0	0	0	0	0	0	0	1
LRP12	-0.966335	-0.175667	0.17569	0.964823	0.246602	1.52005	120.14	0	6	1	44	3	0	17	20	20	1	54.7606	1.46210155094195e-10	0.0636086	11.9	1.9	0	7.4	10.7	7	1
FCGR3A	1.2051	-2.69347	2.02362	1.00922	1.96852	1.93293	120.124	0	3	2	157	58	98	49	46	91	1	33.0795	3.62915458895774e-06	0.305199	42.4	36.5	24.1	21.4	24.6	32	1
PRPF40B	1.35088	0.2118	-0.108427	0.492583	0.0268672	0.208748	120.093	0	1	3	28	0	0	0	0	0	1	95.7297	0	0.0171254	7.6	0	0	0	0	0	1
GAS2L1	-1.46139	-0.170012	-0.412038	0.355157	-0.797706	0.554678	120.09	0	6	1	48	2	4	3	11	0	1	99.7787	0	0.0415902	13	1.3	1	1.3	5.9	0	1
PITPNB	1.20529	0.208897	0.240029	0.260497	0.133014	0.680199	120.069	0	1	5	3	0	0	0	0	1	1	7.38183	0.193756	0.00244648	0.8	0	0	0	0	0.4	1
RABL5	1.11816	0.522866	-0.106022	0.373652	0.379119	-0.159968	120.014	0	1	6	4	0	0	2	2	0	1	8.77936	0.118195	0.00489297	1.1	0	0	0.9	1.1	0	1
KPNB1	1.19068	0.0553782	0.533931	0.223515	0.54374	0.370737	120.004	0	1	2	4	0	0	0	0	0	1	13.6757	0.0178063	0.00244648	1.1	0	0	0	0	0	1
ARMC6	1.1163	-0.184659	0.36826	0.372516	0.760867	0.016152	120	0	1	2	7	0	1	1	0	0	1	16.2993	0.00603949	0.00550459	1.9	0	0.2	0.4	0	0	1
WDYHV1	1.2819	0.18615	0.44927	0.610321	0.340949	0.414582	119.961	0	1	2	9	0	1	1	0	0	1	22.5545	0.000410606	0.00672783	2.4	0	0.2	0.4	0	0	1
NCRNA00120	0.742146	-0.421548	0.499903	-0.298766	0.294264	-0.184726	119.944	0	1	2	4	0	0	1	0	0	1	10.5685	0.0606396	0.0030581	1.1	0	0	0.4	0	0	1
AP2A2	-0.931672	-0.542955	-0.114523	0.00373121	-0.375103	0.0898549	119.943	0	6	1	4	0	0	0	0	0	1	13.6757	0.0178063	0.00244648	1.1	0	0	0	0	0	1
TOMM6	1.60639	0.298143	0.345737	0.249271	0.951691	-0.0610472	119.891	0	1	6	35	0	2	3	8	0	1	78.1065	2.1094237467878e-15	0.0293578	9.5	0	0.5	1.3	4.3	0	1
RAP2A	0.807375	-0.870583	0.387951	-0.601524	0.576827	-0.139899	119.847	0	1	2	19	2	4	7	1	1	1	26.7395	6.41064263773305e-05	0.0207951	5.1	1.3	1	3.1	0.5	0.4	1
ZFYVE27	-0.733326	0.0415471	0.544629	0.401389	0.156603	0.254876	119.79	0	3	1	4	0	0	0	0	0	1	13.6757	0.0178063	0.00244648	1.1	0	0	0	0	0	1
LIN54	-0.585143	0.0900822	0.350569	-0.118795	0.448301	-0.547585	119.786	0	5	1	0	0	0	0	0	0	1	NA	NA	0	0	0	0	0	0	0	1
PNPO	1.36648	0.271198	0.678175	0.0988896	0.592032	-0.0588596	119.781	0	1	6	26	1	0	0	1	1	1	74.8611	9.99200722162641e-15	0.017737	7	0.6	0	0	0.5	0.4	1
DTX2	1.62583	0.455977	0.45581	0.256911	1.34157	-0.188524	119.753	0	1	6	36	1	1	5	7	0	1	76.9629	3.66373598126302e-15	0.030581	9.7	0.6	0.2	2.2	3.7	0	1
CNPY2	1.66323	0.561086	0.53955	0.765622	0.631479	0.290891	119.749	0	1	6	27	2	0	9	0	1	1	59.6308	1.44886325159632e-11	0.0238532	7.3	1.3	0	3.9	0	0.4	1
RPL30	1.22743	0.180585	-0.00532402	0.253388	0.530243	-0.00478263	119.717	0	1	3	18	0	0	2	0	0	1	53.0144	3.34047678407501e-10	0.0122324	4.9	0	0	0.9	0	0	1
HIST1H2BH	0.212854	-0.132631	1.1564	1.23326	4.52317	1.2516	197.308	0	5	2	10	6	54	27	129	29	5	404.212	0	0.155963	2.7	3.8	13.3	11.8	69	10.2	5
TPT1	0.164227	0.0688612	-0.312092	-0.638883	-0.361939	-0.601297	119.707	0	1	4	1	0	0	0	0	0	1	3.41892	0.63569	0.000611621	0.3	0	0	0	0	0	1
SDS	-0.336771	-0.604713	2.28298	1.14713	2.83001	1.34388	195.786	0	5	2	41	14	117	31	95	32	3	143.441	0	0.201835	11.1	8.8	28.8	13.5	50.8	11.3	5
TPST1	-0.864879	-0.256561	-0.318691	1.00532	0.12243	1.18988	119.68	0	6	1	46	1	8	8	3	10	1	65.1814	1.02773345389551e-12	0.0464832	12.4	0.6	2	3.5	1.6	3.5	1
WDR45L	1.05615	0.36215	0.31746	-0.0222557	0.424395	-0.370574	119.671	0	1	6	10	1	0	1	0	0	1	26.2762	7.88748986902954e-05	0.00733945	2.7	0.6	0	0.4	0	0	1
HES2	-1.94385	0.215174	0.680393	0.964048	2.69141	2.15108	195.625	0	5	1	116	7	32	42	93	99	1	147.578	0	0.23792	31.4	4.4	7.9	18.3	49.7	34.9	5
DAP3	1.2989	0.345367	0.475161	0.435279	0.576626	0.152067	119.628	0	1	6	11	0	0	0	0	0	1	37.6081	4.52279226514918e-07	0.00672783	3	0	0	0	0	0	1
RHCG	3.05574	4.27799	-1.11779	-2.4579	1.96053	-2.7775	194.379	0	2	6	165	71	11	83	129	119	1	198.536	0	0.353517	44.6	44.7	2.7	36.2	69	41.9	5
HIST1H2BG	-0.501749	1.36458	0.177406	0.48824	3.62633	0.582249	194.04	0	5	1	3	27	5	7	98	4	5	495.233	0	0.0880734	0.8	17	1.2	3.1	52.4	1.4	5
CDX1	-1.55351	0.0730588	1.06253	2.68962	10.9419	2.53299	193.519	0	5	1	47	10	124	82	112	94	3	130.708	0	0.28685	12.7	6.3	30.5	35.8	59.9	33.1	5
HIF3A	-3.59425	-0.327729	-2.39177	-0.548508	-4.99833	-1.4189	193.078	0	2	5	260	0	209	13	150	1	1	429.501	0	0.387156	70.3	0	51.5	5.7	80.2	0.4	5
AGTRAP	1.72333	-0.0722732	0.5984	0.937383	1.49143	1.91194	119.435	0	6	2	41	0	1	24	14	25	1	55.5387	1.01131103491525e-10	0.0642202	11.1	0	0.2	10.5	7.5	8.8	1
SSTR1	-3.49184	1.5395	-0.750105	-0.710191	-3.60675	-1.031	192.631	0	2	5	209	18	58	12	117	0	1	384.592	0	0.253211	56.5	11.3	14.3	5.2	62.6	0	5
MAGI1	-1.78045	-0.491034	-0.0922981	-2.1178	-2.3877	-2.37279	192.519	0	3	5	60	5	5	59	68	74	6	146.247	0	0.165749	16.2	3.1	1.2	25.8	36.4	26.1	5
NDUFB10	-1.35495	0.493101	-0.755798	0.0495011	-0.408817	-0.58156	119.355	0	2	1	21	2	2	7	0	0	1	41.6197	7.03192619688764e-08	0.0195719	5.7	1.3	0.5	3.1	0	0	1
ADORA2B	-1.15098	1.50966	0.384951	0.637099	1.81275	0.718461	191.783	0	5	1	63	14	1	3	33	2	1	135.439	0	0.070948	17	8.8	0.2	1.3	17.6	0.7	5
SBDS	-0.750484	0.983399	-0.781076	-0.880938	-0.455783	-0.382178	119.289	0	2	4	4	0	1	1	1	0	1	5.94469	0.311638	0.00428135	1.1	0	0.2	0.4	0.5	0	1
DONSON	1.55379	0.194584	0.841831	1.07125	1.03371	0.685458	119.285	0	1	2	10	0	0	3	0	0	1	25.9346	9.18810224276312e-05	0.00795107	2.7	0	0	1.3	0	0	1
KLHDC4	1.23656	-0.030557	0.377019	0.356976	0.0673308	-0.0912044	119.228	0	1	6	16	0	0	5	0	0	1	41.3684	7.90466446742855e-08	0.012844	4.3	0	0	2.2	0	0	1
ADAMTS15	-1.2868	0.280167	-0.983419	-0.427654	-1.90107	1.53065	191.463	0	6	5	93	1	1	2	54	31	1	198.715	0	0.111315	25.1	0.6	0.2	0.9	28.9	10.9	5
FAM72A	2.72257	0.61992	3.21444	1.52505	3.64423	1.2444	191.087	0	5	2	156	0	234	18	117	2	3	327.023	0	0.322324	42.2	0	57.6	7.9	62.6	0.7	5
RG9MTD3	0.534763	-0.27941	-0.157432	0.0917125	-0.501833	-0.190641	119.157	0	1	5	0	0	0	0	0	0	1	NA	NA	0	0	0	0	0	0	0	1
C20orf196	0.959709	-0.109068	-0.136772	-0.0439029	0.268041	-0.203529	119.144	0	1	6	17	0	0	0	0	0	1	58.1216	2.96888069684087e-11	0.0103976	4.6	0	0	0	0	0	1
HIST1H1D	0.0786789	-0.278885	0.481746	2.09579	5.25058	1.47971	189.362	0	5	2	18	4	14	65	128	47	5	407.039	0	0.168807	4.9	2.5	3.4	28.4	68.4	16.5	5
CCL4L2	0.314274	-2.08668	0.858078	0.118048	2.64961	0.461955	189.296	0	5	2	28	41	10	9	76	1	5	272.808	0	0.100917	7.6	25.8	2.5	3.9	40.6	0.4	5
FLII	-1.38386	-0.140582	-0.423196	-0.760967	-0.254709	-0.1549	119.06	0	2	1	29	1	0	0	0	0	1	94.2198	0	0.0183486	7.8	0.6	0	0	0	0	1
LEPR	-2.62391	0.332884	-1.10154	-1.88116	-3.89989	-1.14634	187.104	0	2	5	145	5	33	50	132	19	1	318.66	0	0.234862	39.2	3.1	8.1	21.8	70.6	6.7	5
ACAD11	0.543692	-0.903974	-0.711513	0.318453	-0.293955	0.151853	118.988	0	1	2	6	1	1	3	2	0	1	7.97093	0.157845	0.00795107	1.6	0.6	0.2	1.3	1.1	0	1
FAM73B	-1.8577	-0.219867	-0.692884	-0.40246	-0.759072	-0.871046	118.972	0	2	1	67	0	1	0	0	2	1	213.765	0	0.0428135	18.1	0	0.2	0	0	0.7	1
PHF17	-0.253465	-0.482448	-0.0910651	-0.731928	-2.49312	-1.69094	187.101	0	3	5	6	0	2	4	66	25	5	304.509	0	0.0629969	1.6	0	0.5	1.7	35.3	8.8	5
ADIPOR1	0.498563	0.915627	-0.209022	-0.414467	0.0475742	-0.141735	118.958	0	2	4	3	0	0	0	0	0	1	10.2568	0.0682786	0.00183486	0.8	0	0	0	0	0	1
PGC	8.04901	3.93035	-2.50555	-0.0712553	-6.44941	-0.081285	186.409	0	1	5	201	86	278	9	154	7	3	318.1	0	0.449541	54.3	54.1	68.5	3.9	82.4	2.5	5
ZRANB3	1.09442	-0.132812	0.577388	0.14152	0.519315	0.114072	118.868	0	1	2	7	0	0	0	0	0	1	23.9324	0.000223701	0.00428135	1.9	0	0	0	0	0	1
TARBP2	1.24183	-0.0941175	0.334243	0.766964	0.518369	0.326281	118.833	0	1	2	18	0	0	1	0	0	1	56.73	5.74829073229921e-11	0.0116208	4.9	0	0	0.4	0	0	1
CLCA2	-1.96971	0.408488	-1.32437	-0.00363024	2.40592	2.20898	186.178	0	5	1	9	21	9	37	154	88	5	521.41	0	0.194495	2.4	13.2	2.2	16.2	82.4	31	5
METTL7B	-1.32381	1.41824	1.43493	-0.135625	1.61053	0.0714476	185.456	0	5	1	59	8	24	7	62	7	5	147.977	0	0.102141	15.9	5	5.9	3.1	33.2	2.5	5
HNF1B	-1.43016	1.10727	1.87121	-0.635606	-0.928369	-0.628721	184.473	0	3	1	52	18	40	8	101	0	5	289.545	0	0.133945	14.1	11.3	9.9	3.5	54	0	5
DCLRE1A	1.1726	0.163878	0.806049	0.408386	0.319702	0.125122	118.678	0	1	6	3	0	0	0	0	0	1	10.2568	0.0682786	0.00183486	0.8	0	0	0	0	0	1
SLC47A1	-1.71586	-1.67504	-0.37432	-0.836438	1.43954	-1.2966	183.931	0	5	1	43	13	0	24	45	14	5	97.3633	0	0.0850153	11.6	8.2	0	10.5	24.1	4.9	5
KIT	-4.8732	0.544963	-2.57784	-1.91029	-4.5016	-2.16602	183.365	0	2	1	261	4	180	70	142	91	1	175.292	0	0.457492	70.5	2.5	44.3	30.6	75.9	32	5
C7orf53	0.308064	-0.0248695	0.528333	-0.714179	-0.313371	-0.818796	118.526	0	3	6	10	0	0	0	0	0	1	34.1892	2.18317081068786e-06	0.00611621	2.7	0	0	0	0	0	1
LRSAM1	0.863218	-0.485117	-0.149414	0.0545937	-0.223405	0.235151	118.51	0	1	2	5	1	0	1	0	0	1	11.2708	0.0462671	0.00428135	1.4	0.6	0	0.4	0	0	1
NME1-NME2	1.70519	0.349386	0.333371	0.435235	0.417618	0.272932	118.496	0	1	6	53	1	0	5	0	0	1	154.585	0	0.0360856	14.3	0.6	0	2.2	0	0	1
ECHS1	-1.29148	0.494503	-0.30538	-0.570356	-0.275865	-1.0857	118.418	0	2	1	28	0	0	2	0	0	1	86.433	0	0.0183486	7.6	0	0	0.9	0	0	1
CTBS	-1.13784	-0.0257074	-0.107521	-0.323007	-0.744198	0.0861321	118.318	0	6	1	9	0	0	1	0	0	1	26.5072	7.11321712837387e-05	0.00611621	2.4	0	0	0.4	0	0	1
LOC100133161	1.57837	0.443447	0.328124	0.322719	0.786692	-0.373556	118.218	0	1	6	62	0	0	0	1	0	1	206.763	0	0.0385321	16.8	0	0	0	0.5	0	1
KIR2DL4	-1.9007	-0.435669	0.475126	1.01737	1.13518	1.255	182.987	0	6	1	0	2	32	37	34	50	6	92.9939	0	0.0948012	0	1.3	7.9	16.2	18.2	17.6	5
WDR37	-1.43562	-1.03098	-0.249133	-0.440426	-1.15957	-0.363582	118.166	0	3	1	23	2	0	2	5	0	1	50.0588	1.34792099704129e-09	0.0195719	6.2	1.3	0	0.9	2.7	0	1
EFCAB4A	0.492671	1.9868	1.19609	-0.394971	-1.13969	-1.50673	182.926	0	2	6	40	48	6	10	60	13	5	184.978	0	0.108257	10.8	30.2	1.5	4.4	32.1	4.6	5
LGALS4	-2.4581	4.76275	2.22725	1.23772	-0.641637	-0.340723	181.341	0	2	1	99	138	225	47	173	6	3	359.484	0	0.420795	26.8	86.8	55.4	20.5	92.5	2.1	5
RBM3	0.957405	-0.0391306	-0.0594257	-0.727595	0.150488	-0.622183	118.104	0	1	4	29	0	2	1	0	1	1	80.4944	6.66133814775094e-16	0.0201835	7.8	0	0.5	0.4	0	0.4	1
AP1M1	-0.0210856	-0.577142	-0.443902	0.500832	0.300435	0.744407	118.102	0	6	2	3	0	0	1	1	0	1	6.13066	0.293712	0.0030581	0.8	0	0	0.4	0.5	0	1
TOX3	0.530025	2.07067	1.28981	-1.11596	-1.19579	-1.6919	181.316	0	2	6	26	30	35	5	88	0	5	278.293	0	0.112538	7	18.9	8.6	2.2	47.1	0	5
TRPC4AP	1.14057	-0.117456	0.430849	0.0450493	0.0779336	0.274735	118.069	0	1	2	16	0	0	2	1	3	1	33.4709	3.03410285185102e-06	0.0134557	4.3	0	0	0.9	0.5	1.1	1
ZMYND15	1.15677	-0.525255	0.903743	-0.045496	0.799429	-0.00702317	118.064	0	1	2	36	0	0	1	1	0	1	113.126	0	0.0232416	9.7	0	0	0.4	0.5	0	1
SLC43A1	1.87592	0.214002	0.720025	-0.209657	-1.56967	-0.543731	180.946	0	1	5	110	9	9	2	60	0	1	263.329	0	0.116208	29.7	5.7	2.2	0.9	32.1	0	5
C6orf62	0.363386	-0.974918	0.616241	0.0758418	0.0667178	0.499447	118.045	0	3	2	2	0	0	0	1	0	1	5.80633	0.325522	0.00183486	0.5	0	0	0	0.5	0	1
DSG3	7.30545	3.13553	-0.736773	-0.152466	3.49676	0.62996	178.973	0	1	3	225	83	66	11	142	5	1	387.92	0	0.325382	60.8	52.2	16.3	4.8	75.9	1.8	5
MESP2	-1.53589	0.0537649	1.73221	1.04664	3.44841	0.499076	177.078	0	5	1	1	1	93	41	87	14	3	244.66	0	0.144954	0.3	0.6	22.9	17.9	46.5	4.9	5
MCTS1	1.41297	0.131766	0.306644	0.291138	0.230278	0.263632	117.895	0	1	2	31	0	0	3	0	0	1	92.7894	0	0.0207951	8.4	0	0	1.3	0	0	1
JUP	0.151106	1.24213	0.862012	-0.0469075	2.62069	0.243162	176.78	0	5	4	1	9	19	2	73	1	5	360.891	0	0.0642202	0.3	5.7	4.7	0.9	39	0.4	5
PDIA2	1.4455	-0.185625	-0.880826	2.88501	-5.41495	0.522162	176.717	0	4	5	93	75	14	75	160	21	5	391.633	0	0.26789	25.1	47.2	3.4	32.8	85.6	7.4	5
TMEM123	1.62394	0.0542421	0.778743	-0.00323188	0.480192	0.15571	117.827	0	1	4	25	0	1	6	1	9	1	41.2844	8.21978585197058e-08	0.0256881	6.8	0	0.2	2.6	0.5	3.2	1
DPCR1	3.51553	5.587	-3.08798	-1.57011	-7.5036	-1.70111	176.064	0	2	5	90	131	274	0	156	0	3	466.32	0	0.398165	24.3	82.4	67.5	0	83.4	0	5
LOC541471	1.98165	0.466636	1.42475	0.849961	1.82494	0.995817	117.794	0	1	2	43	1	5	15	9	1	1	69.2696	1.45439216225896e-13	0.0452599	11.6	0.6	1.2	6.6	4.8	0.4	1
CARNS1	-1.04612	0.60621	-0.717931	-1.0917	-2.73202	-1.06749	174.346	0	2	5	2	11	3	0	94	1	5	596.746	0	0.0678899	0.5	6.9	0.7	0	50.3	0.4	5
CCKAR	-0.836399	-0.0919085	-1.28592	-0.0614443	-4.1299	-0.581039	173.292	0	4	5	10	7	2	14	177	6	5	1064.04	0	0.13211	2.7	4.4	0.5	6.1	94.7	2.1	5
EFNA2	-1.79029	2.15548	0.764229	0.223844	4.79917	-0.134654	172.961	0	5	1	82	60	12	11	85	3	5	266.359	0	0.15474	22.2	37.7	3	4.8	45.5	1.1	5
GIT1	1.76872	0.160002	0.721421	0.99442	0.940372	0.508223	117.702	0	1	2	55	0	1	3	3	0	1	155.971	0	0.0379205	14.9	0	0.2	1.3	1.6	0	1
C8orf84	0.975382	-0.970294	-2.05372	-0.837214	-3.27631	-1.48642	172.888	0	1	5	89	10	156	7	103	2	3	251.977	0	0.224465	24.1	6.3	38.4	3.1	55.1	0.7	5
CKM	-1.04408	-0.345569	-0.982695	-6.30024	-4.37787	-4.74907	171.447	0	2	4	5	6	2	188	174	207	6	731.127	0	0.355963	1.4	3.8	0.5	82.1	93	72.9	5
STX19	-1.45061	0.947356	-0.36448	-0.898517	-0.756132	-1.43722	117.646	0	2	1	58	2	0	5	0	10	1	133.808	0	0.0458716	15.7	1.3	0	2.2	0	3.5	1
RNGTT	0.574874	-0.814472	0.221989	0.0169162	0.459189	0.151649	117.631	0	1	2	0	0	0	0	0	0	1	NA	NA	0	0	0	0	0	0	0	1
UBAP2	1.49444	0.380844	0.911973	-0.0137116	0.45187	0.342592	117.614	0	1	4	16	0	4	4	2	1	1	23.0238	0.000334046	0.0165138	4.3	0	1	1.7	1.1	0.4	1
FAM54A	1.88043	0.593452	1.69328	1.42947	2.90703	1.22273	170.559	0	5	2	43	1	16	5	88	0	5	350.912	0	0.093578	11.6	0.6	3.9	2.2	47.1	0	5
TMEM19	-1.63968	-0.188434	-0.355601	-0.338941	0.256953	-0.195352	117.551	0	5	1	56	0	1	0	1	3	1	167.235	0	0.0373089	15.1	0	0.2	0	0.5	1.1	1
FGGY	1.31355	0.268387	-0.320567	-0.803445	-0.296624	-0.701742	117.533	0	1	4	68	0	0	3	0	0	1	217.695	0	0.0434251	18.4	0	0	1.3	0	0	1
C8orf59	1.61153	0.302523	0.0588702	0.530823	0.547773	0.160954	117.514	0	1	3	51	1	0	6	0	1	1	140.435	0	0.0360856	13.8	0.6	0	2.6	0	0.4	1
KPNA2	3.00033	0.38701	1.91229	1.98668	2.98239	1.98918	169.437	0	1	2	191	2	52	32	106	38	1	258.338	0	0.257492	51.6	1.3	12.8	14	56.7	13.4	5
UBTD1	1.24379	0.205726	0.177891	-0.452453	0.423224	0.277598	117.454	0	1	4	16	0	0	3	0	0	1	43.9211	2.40323552169741e-08	0.0116208	4.3	0	0	1.3	0	0	1
TMEM217	-0.720941	-1.16298	-0.265855	-1.14716	-0.118799	-0.790286	117.426	0	5	2	0	0	0	0	0	0	1	NA	NA	0	0	0	0	0	0	0	1
ALG6	0.179824	-0.288541	0.697347	0.27364	0.718804	-0.119767	117.336	0	5	2	0	0	0	0	0	0	1	NA	NA	0	0	0	0	0	0	0	1
CENPA	2.00433	0.627461	1.50432	1.75617	2.95477	1.50428	168.791	0	5	2	48	1	8	5	102	3	5	441.653	0	0.102141	13	0.6	2	2.2	54.5	1.1	5
CSTB	0.719771	1.07376	-1.04489	-0.995193	1.27454	-1.06093	168.785	0	5	6	26	13	8	3	43	10	5	108.545	0	0.0629969	7	8.2	2	1.3	23	3.5	5
UFC1	0.310875	0.378775	-0.221449	-0.612314	-0.102875	-1.09861	117.203	0	2	6	8	1	0	1	0	1	1	16.8173	0.00485959	0.00672783	2.2	0.6	0	0.4	0	0.4	1
HPS4	1.2033	-0.347146	0.444611	0.504108	0.128813	0.649779	117.202	0	1	2	13	0	2	0	0	1	1	32.0414	5.83010257060312e-06	0.00978593	3.5	0	0.5	0	0	0.4	1
PRICKLE4	0.354043	0.248458	0.00741433	-0.921283	-0.869677	-1.22927	117.191	0	1	6	10	2	1	5	3	0	1	14.4397	0.0130447	0.012844	2.7	1.3	0.2	2.2	1.6	0	1
GNAZ	-1.27372	-0.162831	-1.54955	0.240332	-3.29735	-0.562541	167.967	0	4	5	35	0	77	9	98	2	5	294.213	0	0.135168	9.5	0	19	3.9	52.4	0.7	5
ACVR2A	-1.20489	0.0455682	-0.318682	-0.651822	-0.758881	-1.50009	117.138	0	2	6	18	0	0	2	3	6	1	31.2149	8.49510040124013e-06	0.017737	4.9	0	0	0.9	1.6	2.1	1
EFTUD1	-0.909111	0.14957	0.17168	-0.250828	0.389158	0.185206	117.084	0	5	1	3	0	1	1	0	0	1	5.18742	0.393438	0.0030581	0.8	0	0.2	0.4	0	0	1
MKL1	-0.386131	-0.756805	-0.130041	0.3184	-0.300576	0.819849	117.037	0	6	2	2	0	0	1	0	0	1	5.2718	0.383617	0.00183486	0.5	0	0	0.4	0	0	1
SEMA4B	-1.24249	0.702046	-0.104522	0.0920564	1.21403	0.765982	117.034	0	5	1	56	9	8	8	13	7	1	68.951	1.69420033557799e-13	0.0617737	15.1	5.7	2	3.5	7	2.5	1
TRIM33	0.438754	-0.525322	0.522348	-0.50227	-0.150667	-0.515085	116.984	0	3	2	2	0	1	1	0	1	1	1.91991	0.860112	0.0030581	0.5	0	0.2	0.4	0	0.4	1
LMF2	-0.562887	-0.302144	0.0211281	0.897753	0.487063	0.860463	116.981	0	4	1	8	1	0	1	0	1	1	16.8173	0.00485959	0.00672783	2.2	0.6	0	0.4	0	0.4	1
NPRL2	0.331882	-0.0680683	-0.30475	-0.284211	-0.423122	-0.952311	116.944	0	1	6	2	0	0	1	1	1	1	2.86315	0.721074	0.0030581	0.5	0	0	0.4	0.5	0.4	1
POLL	0.549656	-0.157738	-0.328963	-0.0393524	-0.648923	-0.377119	116.939	0	1	5	1	0	0	0	0	0	1	3.41892	0.63569	0.000611621	0.3	0	0	0	0	0	1
ACER2	-0.759303	1.19625	-1.16408	-0.165083	-2.51775	-0.0248168	167.295	0	2	5	12	11	49	1	82	1	5	294.978	0	0.0954128	3.2	6.9	12.1	0.4	43.9	0.4	5
TACR1	-2.08392	0.137738	-1.11803	-1.35309	-1.04791	-1.6636	116.886	0	2	1	26	3	2	2	0	0	1	61.6789	5.46473977180995e-12	0.0201835	7	1.9	0.5	0.9	0	0	1
HOXC9	1.29324	1.39963	7.29408	5.27877	6.99247	4.84678	166.944	0	3	1	81	31	326	159	169	216	3	205.043	0	0.600612	21.9	19.5	80.3	69.4	90.4	76.1	5
CHORDC1	1.81738	0.043655	1.05766	0.373441	0.793398	0.899024	116.723	0	1	2	58	1	1	2	2	5	1	149.652	0	0.0422018	15.7	0.6	0.2	0.9	1.1	1.8	1
WDR73	0.816014	-0.0985182	0.306286	0.0215592	0.161226	-0.114703	116.722	0	1	6	0	0	0	0	0	0	1	NA	NA	0	0	0	0	0	0	0	1
RSAD1	0.126827	-0.458083	0.12425	-0.506986	-0.783926	-0.889099	116.718	0	1	6	2	0	0	0	0	0	1	6.83784	0.232983	0.00122324	0.5	0	0	0	0	0	1
ARHGAP39	1.7781	0.652129	1.30834	0.563107	1.24808	0.250955	116.676	0	1	6	53	0	3	4	3	1	1	133.62	0	0.0391437	14.3	0	0.7	1.7	1.6	0.4	1
LRPPRC	0.758926	0.35644	0.917289	-0.0872585	0.565311	-0.308267	116.599	0	3	6	5	0	0	0	0	0	1	17.0946	0.00432385	0.0030581	1.4	0	0	0	0	0	1
SLC46A2	-0.172061	-0.726615	-0.374685	-1.17813	0.0843059	-1.14922	116.586	0	5	4	10	0	0	0	2	0	1	27.7388	4.09381718728952e-05	0.00733945	2.7	0	0	0	1.1	0	1
DDX46	0.74579	-0.00397831	0.460289	-0.253475	-0.16142	-0.210479	116.585	0	1	4	1	0	0	0	0	0	1	3.41892	0.63569	0.000611621	0.3	0	0	0	0	0	1
MND1	1.95845	0.664691	1.19872	1.30598	2.76133	0.805331	166.82	0	5	2	55	2	2	3	78	1	5	331.97	0	0.0862385	14.9	1.3	0.5	1.3	41.7	0.4	5
FITM2	0.678253	0.476779	-0.0341947	-0.551207	-0.176745	-0.429497	116.565	0	1	4	7	0	0	1	0	0	1	19.9583	0.00127242	0.00489297	1.9	0	0	0.4	0	0	1
C12orf27	-0.151812	1.13295	1.9559	0.809668	-1.53523	0.115663	165.947	0	3	5	5	14	85	16	98	1	5	315.365	0	0.133945	1.4	8.8	20.9	7	52.4	0.4	5
USP31	1.40728	-0.327914	0.865057	0.806759	0.455445	0.79238	116.53	0	1	2	4	1	0	0	2	2	1	6.44302	0.265465	0.00550459	1.1	0.6	0	0	1.1	0.7	1
PNPLA7	-2.71794	-0.628823	-0.85764	-1.58489	-3.96178	-2.3713	165.591	0	2	5	175	6	15	20	132	79	1	340.529	0	0.261162	47.3	3.8	3.7	8.7	70.6	27.8	5
ANKRD13D	1.38954	-0.408472	0.297395	0.541818	1.03348	0.71283	116.503	0	1	2	12	0	1	4	2	1	1	19.7659	0.00138265	0.0122324	3.2	0	0.2	1.7	1.1	0.4	1
MMAA	-0.828218	0.00276891	0.164977	-0.614691	-0.218461	-0.755853	116.472	0	3	1	7	0	0	0	0	0	1	23.9324	0.000223701	0.00428135	1.9	0	0	0	0	0	1
TCEAL3	-1.79263	-0.0681437	-1.22248	0.320584	-1.88067	0.159063	165.485	0	4	5	83	0	36	9	43	1	1	132.718	0	0.105199	22.4	0	8.9	3.9	23	0.4	5
TMEM198	1.3338	0.40793	-0.243881	0.207233	-0.0194943	-0.0727645	116.418	0	1	3	48	0	0	5	0	1	1	137.953	0	0.0330275	13	0	0	2.2	0	0.4	1
CDHR3	-1.15447	0.403638	-0.758525	-0.201923	-2.51404	-0.964933	165.354	0	2	5	7	3	0	10	77	0	5	447.971	0	0.0593272	1.9	1.9	0	4.4	41.2	0	5
QSOX1	-0.944656	1.7482	-0.624845	-0.751442	-1.28566	-0.223895	116.386	0	2	5	55	15	9	12	7	0	1	80.2005	7.7715611723761e-16	0.0599388	14.9	9.4	2.2	5.2	3.7	0	1
C22orf30	-0.855374	-0.0698732	0.573492	0.168836	0.254538	0.165713	116.38	0	3	1	12	1	0	1	0	0	1	32.6962	4.32393725235958e-06	0.00856269	3.2	0.6	0	0.4	0	0	1
MCM10	2.49554	0.857268	1.9004	1.54192	2.96849	1.31537	165.338	0	5	2	123	2	25	5	93	0	1	337.53	0	0.151682	33.2	1.3	6.2	2.2	49.7	0	5
RPL10	0.790327	-0.0530919	-0.237857	-0.232062	0.153837	-0.510729	116.346	0	1	6	3	0	0	0	0	0	1	10.2568	0.0682786	0.00183486	0.8	0	0	0	0	0	1
SFXN4	0.866567	0.417865	0.470502	-0.0690687	0.536941	-0.590492	116.342	0	1	6	11	1	0	2	0	0	1	26.9665	5.79054180853689e-05	0.00856269	3	0.6	0	0.9	0	0	1
COL2A1	-0.978945	0.931611	-0.394455	3.67277	-4.0168	3.55209	164.275	0	4	5	18	11	36	85	151	132	5	396.438	0	0.264832	4.9	6.9	8.9	37.1	80.7	46.5	5
TBC1D2B	-0.557824	-0.389059	0.240993	0.27327	-0.493236	1.1028	116.301	0	6	1	15	0	0	3	0	2	1	34.0771	2.29828609277227e-06	0.0122324	4.1	0	0	1.3	0	0.7	1
GLMN	1.0428	0.0596004	0.415952	0.126633	0.396327	0.298825	116.24	0	1	2	1	0	0	0	0	0	1	3.41892	0.63569	0.000611621	0.3	0	0	0	0	0	1
CXCR2P1	-1.48653	-1.56084	1.16207	1.05606	2.65063	1.64288	163.558	0	5	2	28	1	76	49	74	77	6	107.753	0	0.186544	7.6	0.6	18.7	21.4	39.6	27.1	5
STARD13	-1.43902	-0.213875	-0.354469	-0.156846	-2.08791	0.931263	162.741	0	6	5	72	1	4	4	49	1	1	205.604	0	0.0801223	19.5	0.6	1	1.7	26.2	0.4	5
ZSCAN2	0.393586	-0.721882	0.189757	0.291879	-0.493895	0.0928176	116.125	0	1	2	0	0	0	0	0	0	1	NA	NA	0	0	0	0	0	0	0	1
CHMP5	-0.975824	0.543952	-0.214217	-0.0797514	0.279116	0.432384	116.11	0	2	1	3	0	0	1	0	1	1	5.53341	0.354296	0.0030581	0.8	0	0	0.4	0	0.4	1
ENOX1	-1.21386	-0.248963	-0.255527	0.167352	-1.18909	0.288229	116.11	0	6	1	9	0	0	5	0	1	1	21.1455	0.000760344	0.00917431	2.4	0	0	2.2	0	0.4	1
CLK1	1.1009	-0.878724	0.00197376	0.239727	-0.834504	0.0658866	116.085	0	1	2	21	5	1	5	1	2	1	34.146	2.226820179696e-06	0.0214067	5.7	3.1	0.2	2.2	0.5	0.7	1
RUVBL2	1.73077	0.727715	0.578545	0.592252	1.24794	0.195964	116.054	0	1	6	44	1	1	4	2	0	1	115.664	0	0.0318043	11.9	0.6	0.2	1.7	1.1	0	1
LRFN1	-1.14495	-0.637848	-0.00539344	0.798285	0.447869	0.421887	116.003	0	4	1	7	0	3	3	1	5	1	5.72094	0.334326	0.0116208	1.9	0	0.7	1.3	0.5	1.8	1
SSH2	-0.491191	-1.37915	0.536282	-0.133443	0.0285756	0.277445	115.981	0	3	2	13	3	0	3	1	1	1	22.7192	0.000381949	0.012844	3.5	1.9	0	1.3	0.5	0.4	1
BCL2L12	1.7215	0.00877657	0.710406	1.15808	1.2444	1.00275	115.965	0	1	2	28	0	0	10	0	1	1	68.2862	2.32813768263895e-13	0.0238532	7.6	0	0	4.4	0	0.4	1
FAM91A1	1.91979	0.39095	1.67137	0.634011	1.28185	1.24163	115.934	0	1	2	55	0	13	1	3	1	1	120.69	0	0.0446483	14.9	0	3.2	0.4	1.6	0.4	1
IL3RA	-1.44077	-0.543422	0.0565229	0.174319	-0.0990769	0.139743	115.886	0	4	1	72	0	0	1	0	0	1	240.902	0	0.0446483	19.5	0	0	0.4	0	0	1
CISD3	-1.00122	0.91653	-0.27016	0.601252	0.00399828	-0.0038831	115.813	0	2	1	20	5	3	12	3	1	1	28.124	3.44224337849308e-05	0.0269113	5.4	3.1	0.7	5.2	1.6	0.4	1
CASS4	-1.21509	-1.06008	0.0748806	-0.29192	0.221428	0.217562	115.798	0	5	1	7	0	0	2	3	2	1	10.7717	0.0560989	0.00856269	1.9	0	0	0.9	1.6	0.7	1
TMEM111	-1.03222	0.407524	-0.403743	-0.858377	-0.351419	-0.995206	115.778	0	2	1	2	0	0	1	1	0	1	4.38968	0.494778	0.00244648	0.5	0	0	0.4	0.5	0	1
ARL8A	1.04603	0.273363	-0.0701169	0.0752551	0.109841	-0.0548218	115.745	0	1	3	10	0	0	0	0	0	1	34.1892	2.18317081068786e-06	0.00611621	2.7	0	0	0	0	0	1
PPP1R13L	2.04546	1.1628	0.617841	-0.624843	2.01624	0.487529	162.15	0	1	4	89	16	10	13	53	1	1	168.603	0	0.111315	24.1	10.1	2.5	5.7	28.3	0.4	5
ARPC1B	0.71326	-0.374223	1.31241	1.48298	2.32146	2.24523	162.03	0	5	2	8	0	23	44	50	45	5	122.659	0	0.103976	2.2	0	5.7	19.2	26.7	15.8	5
ERO1LB	-0.986831	-0.390114	-0.98276	0.522354	-3.50192	-0.245535	161.519	0	4	5	35	50	25	19	118	0	5	392.502	0	0.15107	9.5	31.4	6.2	8.3	63.1	0	5
RHEBL1	2.75712	-0.192918	1.75748	1.94674	3.89978	1.62403	161.33	0	5	2	170	0	73	51	128	30	1	247.49	0	0.276453	45.9	0	18	22.3	68.4	10.6	5
RPS15	1.09512	0.34179	-0.437365	0.137856	0.420991	-0.670825	115.541	0	1	6	28	1	0	6	2	1	1	61.2757	6.62192523037675e-12	0.0232416	7.6	0.6	0	2.6	1.1	0.4	1
IRF6	-0.996594	1.80818	0.717526	0.642905	1.51231	1.02858	160.712	0	2	1	17	25	4	13	51	13	5	142.767	0	0.0752294	4.6	15.7	1	5.7	27.3	4.6	5
ALKBH5	-1.20572	-0.245742	-0.306444	0.0257307	-0.398226	-0.0267172	115.478	0	4	1	15	0	0	2	0	0	1	43.1656	3.42017484333823e-08	0.0103976	4.1	0	0	0.9	0	0	1
MOGS	1.27025	0.216952	0.381224	1.08372	0.682509	0.972383	115.471	0	1	2	2	0	0	1	0	0	1	5.2718	0.383617	0.00183486	0.5	0	0	0.4	0	0	1
NR0B2	2.33333	-0.240239	-0.478206	-0.274757	-2.02204	-0.434327	160.589	0	1	5	163	9	57	6	111	0	1	345.638	0	0.211621	44.1	5.7	14	2.6	59.4	0	5
AP3M2	1.69332	0.232986	0.817783	0.984822	0.918572	0.379474	115.415	0	1	2	36	0	0	6	2	0	1	92.7937	0	0.0269113	9.7	0	0	2.6	1.1	0	1
GRIN2A	-2.26067	0.314919	-1.69838	-0.0584829	-2.48269	-0.43112	160.186	0	2	5	1	4	104	24	87	13	3	260.517	0	0.142508	0.3	2.5	25.6	10.5	46.5	4.6	5
NDUFV2	-1.51915	0.427733	-0.20922	-0.378865	-0.226079	-0.812342	115.387	0	2	1	48	1	0	3	0	2	1	136.347	0	0.0330275	13	0.6	0	1.3	0	0.7	1
GEMIN6	1.20875	0.209929	0.292484	0.527211	0.516786	0.407277	115.387	0	1	2	9	0	0	1	0	1	1	22.7117	0.000383196	0.00672783	2.4	0	0	0.4	0	0.4	1
LRRC10B	1.03827	0.599926	-0.915157	-0.413878	-0.118409	-0.764125	115.365	0	1	3	57	2	1	14	1	1	1	132.107	0	0.0464832	15.4	1.3	0.2	6.1	0.5	0.4	1
RABIF	-0.395053	0.183598	0.230038	0.33181	0.640062	0.086247	115.325	0	5	1	0	0	0	0	0	0	1	NA	NA	0	0	0	0	0	0	0	1
FAM41C	0.668948	-0.39181	0.543134	-0.213272	0.193422	-0.547592	115.29	0	1	6	6	0	5	0	0	0	1	12.6144	0.027273	0.00672783	1.6	0	1.2	0	0	0	1
SSRP1	1.51657	0.254839	0.689488	0.725611	0.974982	0.613573	115.249	0	1	2	11	0	0	0	1	0	1	33.286	3.30190733854874e-06	0.00733945	3	0	0	0	0.5	0	1
EXOG	0.466682	-0.539501	0.129356	0.413669	-0.118991	0.186031	115.24	0	1	2	0	0	0	0	0	0	1	NA	NA	0	0	0	0	0	0	0	1
LPAR3	-0.971886	0.416424	-0.943417	-0.0832396	1.37821	1.34347	160.133	0	5	1	21	18	2	12	58	3	5	199.939	0	0.0697248	5.7	11.3	0.5	5.2	31	1.1	5
CDX2	-1.05075	0.557689	1.68022	1.70574	10.0275	2.22234	159.384	0	5	1	49	1	98	38	116	72	5	179.745	0	0.228746	13.2	0.6	24.1	16.6	62	25.4	5
NOSTRIN	-1.21049	0.961317	0.123015	-1.09961	-2.36794	-1.286	158.404	0	2	5	52	5	10	1	92	0	5	381.369	0	0.0978593	14.1	3.1	2.5	0.4	49.2	0	5
KLHL29	1.54454	-0.532939	0.0583645	-0.281155	0.179944	-0.144752	115.131	0	1	2	44	0	0	5	1	1	1	120.53	0	0.0311927	11.9	0	0	2.2	0.5	0.4	1
CRISPLD2	-1.83308	0.909315	-0.67773	0.145775	-2.56879	1.54575	158.231	0	6	5	143	13	28	23	73	58	1	150.149	0	0.206728	38.6	8.2	6.9	10	39	20.4	5
SASS6	1.21313	-0.0888873	0.855405	0.723081	1.10487	0.588066	115.038	0	1	2	3	0	0	0	0	0	1	10.2568	0.0682786	0.00183486	0.8	0	0	0	0	0	1
CENPQ	1.11359	-0.235884	0.667031	0.65179	0.899794	0.576415	115.02	0	1	2	5	0	0	1	1	0	1	11.0509	0.0503808	0.00428135	1.4	0	0	0.4	0.5	0	1
ARL5A	0.617479	-0.42039	-0.132383	-0.692588	-0.199573	-0.575551	114.996	0	1	4	7	0	0	2	0	0	1	18.2318	0.00266952	0.00550459	1.9	0	0	0.9	0	0	1
ACOT13	-1.21374	-0.0645425	0.0201411	0.303612	-0.0266889	0.135253	114.983	0	4	1	36	0	0	1	2	0	1	108.924	0	0.0238532	9.7	0	0	0.4	1.1	0	1
VSIG1	1.5404	2.96043	-1.4314	0.834139	-4.70081	1.59062	157.863	0	2	5	92	88	232	9	154	30	3	298.973	0	0.370031	24.9	55.3	57.1	3.9	82.4	10.6	5
CDR2	1.30359	0.412139	0.296682	0.73847	-0.272614	0.819522	114.95	0	1	5	20	0	0	1	1	0	1	59.0659	1.89532833871908e-11	0.0134557	5.4	0	0	0.4	0.5	0	1
ALDH6A1	-2.33839	0.160943	-1.43137	-1.2931	-2.99678	-1.94561	157.411	0	2	5	115	0	19	23	93	38	1	224.517	0	0.176147	31.1	0	4.7	10	49.7	13.4	5
C17orf85	-0.736867	-0.623194	0.201826	0.091365	-0.222049	0.286945	114.917	0	6	1	6	0	0	0	0	0	1	20.5135	0.00100065	0.00366972	1.6	0	0	0	0	0	1
TMEM154	0.714545	0.222742	-0.756872	-1.73304	1.62285	0.167716	156.732	0	5	4	11	1	13	57	48	15	4	171.293	0	0.088685	3	0.6	3.2	24.9	25.7	5.3	5
RAB17	-0.478218	1.56719	0.345679	-1.20675	-1.38571	-1.2555	156.029	0	2	5	15	9	4	28	48	11	5	131.351	0	0.0703364	4.1	5.7	1	12.2	25.7	3.9	5
TTLL7	-1.88733	-0.0823362	-1.06146	-0.290254	-2.83544	-0.20383	156.01	0	2	5	86	0	32	3	81	0	1	264.511	0	0.123547	23.2	0	7.9	1.3	43.3	0	5
IL1RL1	-1.13555	0.899216	-0.422467	0.141969	-1.69963	1.0449	155.28	0	6	5	1	14	1	16	35	36	6	110.819	0	0.0629969	0.3	8.8	0.2	7	18.7	12.7	5
SERPINA5	-1.91458	-2.47126	0.268949	-1.96178	-3.62993	-1.31554	155.22	0	3	5	62	65	29	9	136	1	5	446.739	0	0.184709	16.8	40.9	7.1	3.9	72.7	0.4	5
SLC16A7	-1.41889	-0.394339	-1.25683	-2.40142	-3.84549	-2.31404	154.842	0	2	5	9	0	19	92	129	89	5	411.531	0	0.206728	2.4	0	4.7	40.2	69	31.3	5
CD80	0.55144	-0.952191	1.41806	1.31941	2.86895	2.31443	154.829	0	5	2	32	0	40	35	87	91	6	183.655	0	0.174312	8.6	0	9.9	15.3	46.5	32	5
RASSF1	0.869813	-0.785351	0.0943729	0.0961989	-0.316038	-0.126286	114.465	0	1	2	8	0	0	0	0	0	1	27.3514	4.87226102534599e-05	0.00489297	2.2	0	0	0	0	0	1
RPL35A	0.995192	0.344921	-0.361275	0.535052	0.442367	-0.123169	114.429	0	1	3	14	1	0	2	2	0	1	30.4696	1.19190276853809e-05	0.0116208	3.8	0.6	0	0.9	1.1	0	1
NMT2	-1.57921	-0.736003	-0.434094	-0.388896	-0.300604	-0.398403	114.425	0	5	1	31	0	1	4	0	0	1	85.2457	1.11022302462516e-16	0.0220183	8.4	0	0.2	1.7	0	0	1
LARP4B	0.491343	0.0993901	0.568603	-0.228215	0.0130396	-0.554229	114.408	0	3	6	3	0	0	0	0	0	1	10.2568	0.0682786	0.00183486	0.8	0	0	0	0	0	1
CMAS	-1.10952	0.717838	-0.371148	-0.36634	0.5026	-0.390423	114.353	0	2	1	20	0	5	3	0	1	1	37.8365	4.06954064668952e-07	0.017737	5.4	0	1.2	1.3	0	0.4	1
KCNQ1	1.7683	0.0230158	0.784379	-0.273571	-2.88628	-0.571861	154.393	0	1	5	138	16	56	12	102	1	1	263.968	0	0.198777	37.3	10.1	13.8	5.2	54.5	0.4	5
CLPB	1.50083	-0.0352692	0.648039	0.236441	0.314739	0.528248	114.3	0	1	2	15	0	0	2	3	3	1	27.1443	5.34674742695973e-05	0.0140673	4.1	0	0	0.9	1.6	1.1	1
MPV17	0.96657	-0.436652	-0.0224785	0.177543	0.558668	0.342227	114.297	0	1	2	4	0	0	1	0	0	1	10.5685	0.0606396	0.0030581	1.1	0	0	0.4	0	0	1
SULT1C2	2.56585	1.90494	-0.148337	0.215098	-2.64977	-0.0749236	153.398	0	1	5	168	57	92	21	118	17	1	200.93	0	0.289297	45.4	35.8	22.7	9.2	63.1	6	5
RHPN2	-0.452014	1.94512	2.25615	0.419644	0.529471	0.233875	153.152	0	3	1	9	41	116	12	70	0	3	218.543	0	0.151682	2.4	25.8	28.6	5.2	37.4	0	5
KIF15	1.88187	0.624274	1.74001	1.10161	2.39687	0.691309	151.677	0	5	2	43	1	6	2	37	0	1	139.36	0	0.0544343	11.6	0.6	1.5	0.9	19.8	0	5
HIST1H3G	0.295975	-0.30415	0.644227	3.43318	6.11847	2.27771	151.066	0	5	2	22	4	36	102	123	79	5	317.092	0	0.223853	5.9	2.5	8.9	44.5	65.8	27.8	5
RIN3	-1.29074	-1.38519	-0.290422	-0.286968	0.531371	0.763498	114.128	0	6	2	45	8	6	11	2	1	1	72.9731	2.46469511466785e-14	0.0446483	12.2	5	1.5	4.8	1.1	0.4	1
ASB13	-1.23809	-0.603603	-0.180508	0.113269	0.450703	-0.367554	114.107	0	5	1	25	0	0	3	1	0	1	68.7526	1.86295423532101e-13	0.017737	6.8	0	0	1.3	0.5	0	1
PGAM1	-0.357996	0.26422	-0.67501	0.0639897	0.494414	0.64667	114.094	0	6	3	5	0	0	0	1	0	1	13.8694	0.0164608	0.00366972	1.4	0	0	0	0.5	0	1
HNRNPL	0.681428	-0.0256679	0.374902	0.515098	0.908401	0.265969	114.09	0	5	2	0	0	0	0	0	0	1	NA	NA	0	0	0	0	0	0	0	1
ANKRD10	1.38518	-0.568495	0.871972	-0.0046519	-0.152321	-0.0305004	114.02	0	1	2	45	0	3	2	2	2	1	113.984	0	0.0330275	12.2	0	0.7	0.9	1.1	0.7	1
LZIC	-0.825722	0.0708129	-0.0185405	0.104533	0.133448	0.175756	114.013	0	6	1	9	0	0	0	0	0	1	30.7703	1.03981129908615e-05	0.00550459	2.4	0	0	0	0	0	1
PPP1R14C	-1.92669	0.896606	-0.273623	0.819743	2.05607	2.03804	150.965	0	5	1	110	3	8	43	74	53	1	159.414	0	0.177982	29.7	1.9	2	18.8	39.6	18.7	5
SLC30A9	-0.458178	0.53497	-0.0661785	-0.798415	-0.87427	-0.789304	114.006	0	2	5	1	0	0	0	0	0	1	3.41892	0.63569	0.000611621	0.3	0	0	0	0	0	1
TIMM17B	1.29875	0.510281	-0.124122	0.56638	0.409922	-0.327397	113.946	0	1	6	45	0	0	6	0	0	1	129.497	0	0.0311927	12.2	0	0	2.6	0	0	1
SF3A2	1.29733	-0.397763	0.254928	0.731713	1.17035	0.308302	113.93	0	1	2	18	6	0	2	4	1	1	32.746	4.22661792909285e-06	0.0189602	4.9	3.8	0	0.9	2.1	0.4	1
GATA6	-0.231448	0.306962	1.2009	0.231725	-2.71712	0.389464	150.605	0	3	5	6	4	39	5	101	0	5	463.18	0	0.0948012	1.6	2.5	9.6	2.2	54	0	5
RPL13	0.667023	0.295537	-0.47779	-0.16119	-0.0126994	-0.500791	113.865	0	1	6	4	1	0	2	0	0	1	8.64924	0.1239	0.00428135	1.1	0.6	0	0.9	0	0	1
KRTAP19-7	-5.90246e-14	0	0.00953494	-0.09307	0.0180639	-0.105757	113.856	0	5	6	0	0	0	0	0	0	1	NA	NA	0	0	0	0	0	0	0	1
NEK6	1.73138	-0.362865	1.13155	0.647535	0.280033	1.21886	113.793	0	1	2	47	0	5	9	3	5	1	85.5363	1.11022302462516e-16	0.0422018	12.7	0	1.2	3.9	1.6	1.8	1
SGOL2	1.76515	0.418833	1.30053	1.0845	1.81893	0.975943	113.743	0	5	2	26	0	0	1	3	0	1	72.434	3.1863400806742e-14	0.0183486	7	0	0	0.4	1.6	0	1
SHD	-2.21992	0.545986	0.83314	-0.0705458	5.64528	-0.103283	150.202	0	5	1	105	19	33	10	77	6	1	188.306	0	0.152905	28.4	11.9	8.1	4.4	41.2	2.1	5
MIER2	1.10965	-0.13614	0.177318	0.318266	0.493773	0.331763	113.73	0	1	2	3	0	0	1	0	0	1	7.7275	0.171907	0.00244648	0.8	0	0	0.4	0	0	1
YWHAH	-0.150972	0.314944	0.1563	0.842391	0.310573	0.942212	113.719	0	6	1	0	0	0	0	0	0	1	NA	NA	0	0	0	0	0	0	0	1
LOC284900	0.454065	-0.333548	-0.171862	0.520613	-0.495952	-0.178101	113.69	0	4	5	2	0	0	1	0	0	1	5.2718	0.383617	0.00183486	0.5	0	0	0.4	0	0	1
LOC202781	0.918618	0.0519723	0.118792	0.308577	-0.00559195	-0.636169	113.668	0	1	6	16	0	0	0	1	0	1	50.058	1.34841671162178e-09	0.0103976	4.3	0	0	0	0.5	0	1
TRIM59	1.67413	0.156895	1.13475	1.22457	1.71873	0.866658	113.653	0	5	2	20	0	0	8	5	0	1	41.0331	9.23924301510226e-08	0.0201835	5.4	0	0	3.5	2.7	0	1
FAM101A	-2.57447	2.4033	0.475923	0.172812	-1.77918	0.243798	149.646	0	2	1	134	54	77	10	101	4	1	207.381	0	0.232416	36.2	34	19	4.4	54	1.4	5
CHMP1A	-0.805455	0.41319	-0.297493	-0.00736545	0.35289	0.26689	113.609	0	2	1	3	0	0	1	0	0	1	7.7275	0.171907	0.00244648	0.8	0	0	0.4	0	0	1
HIF1A	-0.400614	-0.667987	0.603038	0.164933	1.14691	1.4436	113.59	0	6	2	24	7	4	12	7	14	1	15.8018	0.00743327	0.0415902	6.5	4.4	1	5.2	3.7	4.9	1
NUDT5	1.77399	0.362789	0.839785	0.999753	1.39509	0.597458	113.571	0	1	2	33	0	1	6	4	0	1	74.4808	1.19904086659517e-14	0.0269113	8.9	0	0.2	2.6	2.1	0	1
EXO1	2.26012	0.694329	1.83025	1.74706	2.85877	1.46306	149.165	0	5	2	89	0	9	9	79	3	1	289.972	0	0.115596	24.1	0	2.2	3.9	42.2	1.1	5
C10orf108	-1.85906	0.497465	-0.237671	-0.441643	-1.58894	-0.524631	148.567	0	2	1	69	0	10	0	73	2	5	287.931	0	0.0941896	18.6	0	2.5	0	39	0.7	5
ZBTB3	-0.675669	-0.258318	-0.206361	0.108673	-0.773548	-0.0393192	113.502	0	4	5	0	0	0	0	0	0	1	NA	NA	0	0	0	0	0	0	0	1
C2orf24	-1.34634	-0.0842828	-0.516919	-0.933698	-0.202493	-0.878756	113.416	0	2	1	7	0	0	1	0	1	1	16.4915	0.00557224	0.00550459	1.9	0	0	0.4	0	0.4	1
ZNF7	1.40221	0.122162	0.571315	0.609425	0.468674	0.594212	113.371	0	1	2	22	0	0	0	0	0	1	75.2162	8.43769498715119e-15	0.0134557	5.9	0	0	0	0	0	1
IKZF3	-1.6287	-1.0624	0.254382	0.248671	0.139212	0.0729451	113.368	0	3	1	41	0	6	18	4	8	1	57.9974	3.14940296064492e-11	0.0470948	11.1	0	1.5	7.9	2.1	2.8	1
WDR8	1.18227	0.026821	0.353797	1.09139	0.404326	0.584436	113.329	0	1	2	6	0	0	0	0	0	1	20.5135	0.00100065	0.00366972	1.6	0	0	0	0	0	1
COG2	-0.488375	0.504727	0.461655	0.0796688	0.0578891	-0.300773	113.295	0	2	1	2	0	0	1	0	0	1	5.2718	0.383617	0.00183486	0.5	0	0	0.4	0	0	1
FPGS	1.73676	-0.0712729	0.583144	0.832732	0.770707	0.715955	113.292	0	1	2	38	0	0	10	0	1	1	95.9112	0	0.0299694	10.3	0	0	4.4	0	0.4	1
PSAPL1	1.73007	6.26314	-2.68054	-0.353123	-4.32958	0.031032	148.365	0	2	5	50	95	225	10	143	23	3	351.939	0	0.333945	13.5	59.7	55.4	4.4	76.5	8.1	5
MAN2B2	-1.05754	0.0899496	-0.102897	-0.101299	-0.911876	0.33496	113.216	0	6	1	9	0	0	3	1	1	1	17.1922	0.00414939	0.00856269	2.4	0	0	1.3	0.5	0.4	1
C16orf63	1.0786	0.232247	0.250003	0.221675	0.687551	-0.166345	113.21	0	1	6	9	0	0	0	1	0	1	26.6676	6.62049351762839e-05	0.00611621	2.4	0	0	0	0.5	0	1
CCL3	0.919035	-1.44869	1.49695	0.489176	2.8936	0.874427	148.36	0	5	2	57	16	62	11	78	9	5	140.366	0	0.142508	15.4	10.1	15.3	4.8	41.7	3.2	5
BUB1	2.80441	0.83417	2.17115	1.78496	2.928	1.78088	147.834	0	5	2	175	1	51	15	97	16	1	296.156	0	0.217125	47.3	0.6	12.6	6.6	51.9	5.6	5
FAM54B	-1.63914	-0.249311	-1.18047	-1.0408	-1.74319	-1.44566	113.108	0	2	5	23	0	1	0	7	3	1	48.9962	2.22321661080827e-09	0.0207951	6.2	0	0.2	0	3.7	1.1	1
LYPD3	1.46453	0.938957	-0.812369	-0.885096	2.81428	-0.30655	147.724	0	5	4	63	16	15	23	103	13	5	275.948	0	0.142508	17	10.1	3.7	10	55.1	4.6	5
LOC645332	0.81015	0.504315	0.0792176	0.083258	0.42334	-0.245547	113.053	0	1	6	0	0	0	0	0	0	1	NA	NA	0	0	0	0	0	0	0	1
PTPLA	-0.916829	-0.26912	-1.38581	-0.162885	-1.30043	0.188932	113.031	0	6	3	20	0	21	0	10	0	3	35.6245	1.12907743266e-06	0.0311927	5.4	0	5.2	0	5.3	0	1
INPP5B	-0.486085	-0.947879	-0.19356	0.336688	-0.751541	0.11953	112.956	0	4	2	2	0	0	1	1	0	1	4.38968	0.494778	0.00244648	0.5	0	0	0.4	0.5	0	1
RPL23A	0.913965	0.323888	-0.478227	-0.0634644	0.0971226	-0.724249	112.888	0	1	6	9	1	3	5	0	0	1	14.3863	0.0133333	0.0110092	2.4	0.6	0.7	2.2	0	0	1
NKTR	1.08668	-1.0053	0.638509	-0.0210036	-0.714423	0.0323021	112.881	0	1	2	34	11	0	7	1	0	1	73.6246	1.79856129989275e-14	0.0324159	9.2	6.9	0	3.1	0.5	0	1
XRN1	-0.905104	-0.271837	0.462695	0.122999	0.541349	0.641064	112.876	0	6	1	8	0	0	5	1	1	1	16.7203	0.00506195	0.00917431	2.2	0	0	2.2	0.5	0.4	1
ACSM3	-2.30715	-0.279755	0.632859	-1.20258	-2.19121	-1.64011	147.623	0	3	1	141	7	12	5	88	0	1	366.854	0	0.15474	38.1	4.4	3	2.2	47.1	0	5
ALAD	-1.75533	-0.0292987	-0.95706	-1.29161	-2.12012	-1.24563	147.185	0	2	5	45	0	1	12	23	4	1	87.9151	0	0.0519878	12.2	0	0.2	5.2	12.3	1.4	5
SAMD9L	-1.71483	-1.10238	0.607426	-0.204066	0.96398	1.49634	112.785	0	6	1	126	9	47	29	28	56	1	80.5827	6.66133814775094e-16	0.180428	34.1	5.7	11.6	12.7	15	19.7	1
LOC100124692	-0.778741	-0.00182571	1.87714	-1.14682	3.72989	-1.29977	146.404	0	5	6	135	4	134	4	80	0	1	228.662	0	0.218349	36.5	2.5	33	1.7	42.8	0	5
DCLRE1B	0.990549	-0.310807	0.765987	0.697149	1.05434	0.910935	112.731	0	5	2	1	0	0	0	0	0	1	3.41892	0.63569	0.000611621	0.3	0	0	0	0	0	1
HNF1A	1.54998	1.26135	1.63872	0.77978	-0.287389	0.154466	112.709	0	3	5	33	0	8	18	12	0	1	50.7218	9.86126402757748e-10	0.0434251	8.9	0	2	7.9	6.4	0	1
REPS2	0.190529	1.71577	0.0653546	0.00745279	-2.37406	-0.309431	146.364	0	2	5	31	18	11	1	74	0	5	279.453	0	0.0825688	8.4	11.3	2.7	0.4	39.6	0	5
BTBD7	-1.21473	-0.14493	-0.203823	-0.26815	-0.407774	0.209271	112.658	0	6	1	15	0	0	3	0	0	1	40.8064	1.02670082879897e-07	0.0110092	4.1	0	0	1.3	0	0	1
C1orf35	1.21909	0.174576	0.287025	0.89224	0.602892	0.226745	112.649	0	1	2	6	0	0	2	0	0	1	15.455	0.00858522	0.00489297	1.6	0	0	0.9	0	0	1
YEATS4	1.41214	-0.0992856	0.702702	0.531689	0.846241	0.158656	112.624	0	1	2	23	1	9	3	6	5	1	21.0219	0.000802382	0.0287462	6.2	0.6	2.2	1.3	3.2	1.8	1
PDHB	-0.70343	-0.20401	-0.447381	-1.20978	-1.05113	-1.45808	112.5	0	2	6	7	0	0	1	0	3	1	14.0436	0.0153345	0.00672783	1.9	0	0	0.4	0	1.1	1
TBC1D8	1.01402	-0.46569	0.14615	-0.193526	-0.837817	-0.641996	112.37	0	1	5	29	5	2	11	4	4	1	37.462	4.83875835510794e-07	0.0336391	7.8	3.1	0.5	4.8	2.1	1.4	1
TATDN1	1.41777	0.274565	0.56162	0.326381	0.538814	0.264236	112.352	0	1	6	28	1	0	0	0	1	1	86.0157	0	0.0183486	7.6	0.6	0	0	0	0.4	1
DNAJB14	-0.922107	-0.0228691	0.143076	-0.184905	-0.239568	0.101996	112.331	0	3	1	4	0	0	1	0	0	1	10.5685	0.0606396	0.0030581	1.1	0	0	0.4	0	0	1
NCRNA00087	-1.39306	-0.0818932	-0.962011	-0.334856	-1.21171	-0.766724	112.299	0	2	1	0	0	0	0	0	0	1	NA	NA	0	0	0	0	0	0	0	1
OSGEPL1	0.666064	-0.296954	0.302255	0.345563	0.210277	-0.0707715	112.292	0	1	2	0	0	0	0	0	0	1	NA	NA	0	0	0	0	0	0	0	1
STK4	1.2515	-0.700785	0.872768	0.307339	0.779317	0.832138	112.266	0	1	2	35	1	0	1	3	1	1	93.5133	0	0.0250765	9.5	0.6	0	0.4	1.6	0.4	1
YAF2	0.63377	-0.496873	0.107115	-0.0157702	0.0163969	-0.10638	112.242	0	1	2	2	0	0	0	0	0	1	6.83784	0.232983	0.00122324	0.5	0	0	0	0	0	1
DCAF5	-1.15657	-0.380632	-0.603456	-0.731721	-0.575267	0.132283	112.216	0	6	1	13	0	0	3	0	0	1	34.6909	1.73417124449404e-06	0.00978593	3.5	0	0	1.3	0	0	1
SLC7A6OS	0.721459	-0.194591	-0.0123196	0.196595	0.200211	0.513312	112.196	0	1	2	2	0	0	1	1	0	1	4.38968	0.494778	0.00244648	0.5	0	0	0.4	0.5	0	1
ROR1	-2.30996	0.0906917	-1.13918	-1.39991	-3.05563	-0.877859	145.51	0	2	5	133	0	48	2	96	0	1	323.336	0	0.170642	35.9	0	11.8	0.9	51.3	0	5
MAP7D2	1.29838	0.934027	-1.12508	2.06355	-3.00382	-0.0487618	145.011	0	4	5	155	15	3	97	120	20	1	331.217	0	0.250765	41.9	9.4	0.7	42.4	64.2	7	5
HS6ST3	-1.73309	0.136086	-1.27469	0.00535572	-2.31069	-0.473133	144.15	0	2	5	3	5	0	22	52	6	5	225.655	0	0.0538226	0.8	3.1	0	9.6	27.8	2.1	5
FAM160A2	-0.914946	0.581205	0.221014	-0.157603	-0.282467	-0.153213	112.117	0	2	1	10	0	1	1	0	0	1	25.7549	9.95521735891458e-05	0.00733945	2.7	0	0.2	0.4	0	0	1
ZNF30	0.648356	-0.179014	0.370028	-0.0536848	-0.240696	-0.252336	112.072	0	1	6	0	0	0	0	0	0	1	NA	NA	0	0	0	0	0	0	0	1
KCNK5	-2.02925	0.709036	0.0582836	-1.84967	-0.116845	-1.58501	112.066	0	2	1	104	12	19	50	36	39	1	81.0258	5.55111512312578e-16	0.159021	28.1	7.5	4.7	21.8	19.3	13.7	1
GPR89A	1.31859	0.57718	0.576404	0.542773	0.146724	0.357534	112.053	0	1	5	11	0	0	0	0	0	1	37.6081	4.52279226514918e-07	0.00672783	3	0	0	0	0	0	1
FAM72D	2.33527	0.479485	1.88297	1.46171	2.48622	1.21886	144.118	0	5	2	100	0	42	4	55	0	1	186.342	0	0.122936	27	0	10.3	1.7	29.4	0	5
C7orf70	1.06748	0.0814576	0.198971	0.245948	0.749769	0.272994	111.982	0	1	2	4	0	0	1	0	0	1	10.5685	0.0606396	0.0030581	1.1	0	0	0.4	0	0	1
ME3	-0.0899223	-0.282889	-0.388963	-1.28694	-2.49393	-1.27249	143.729	0	1	5	20	1	4	3	71	4	5	344.318	0	0.0629969	5.4	0.6	1	1.3	38	1.4	5
GAL3ST4	-1.31227	-0.91941	0.0919308	0.198234	0.86376	0.236619	111.934	0	5	1	61	6	0	5	0	0	1	163.993	0	0.0440367	16.5	3.8	0	2.2	0	0	1
MORF4L1	-0.757773	0.0219722	0.202938	0.181047	0.402353	0.268183	111.925	0	5	1	6	0	0	1	0	0	1	16.7458	0.00500793	0.00428135	1.6	0	0	0.4	0	0	1
LYSMD3	-1.43139	-0.195927	-0.252391	-0.855248	-0.460045	-0.409756	111.91	0	2	1	22	1	0	5	0	0	1	55.1262	1.22961640869335e-10	0.0171254	5.9	0.6	0	2.2	0	0	1
COX19	1.35023	0.125726	0.774054	0.63244	0.470042	0.174588	111.882	0	1	2	17	0	1	1	0	0	1	48.8018	2.43617415129904e-09	0.0116208	4.6	0	0.2	0.4	0	0	1
SAA2	2.49067	0.257143	0.947132	-1.84763	4.35992	-0.911937	143.486	0	5	4	139	10	73	92	109	84	1	109.959	0	0.310092	37.6	6.3	18	40.2	58.3	29.6	5
MYBL2	4.10404	0.629261	2.85464	2.90476	3.63679	2.70908	143.436	0	1	2	273	4	201	134	143	108	1	140.875	0	0.527829	73.8	2.5	49.5	58.5	76.5	38	5
TMEM67	1.56403	0.282418	0.571235	0.629743	0.564291	0.593165	111.782	0	1	2	23	0	0	0	2	0	1	69.9033	1.07358566481253e-13	0.0152905	6.2	0	0	0	1.1	0	1
CAV2	-1.43287	0.293265	-0.508283	0.0614011	0.370203	1.61466	111.758	0	6	1	83	3	27	17	20	25	1	68.5948	2.00839345154691e-13	0.107034	22.4	1.9	6.7	7.4	10.7	8.8	1
PTRH2	1.55411	0.236039	0.685532	0.621236	0.954067	0.324441	111.714	0	1	2	28	1	0	3	0	0	1	78.5929	1.66533453693773e-15	0.0195719	7.6	0.6	0	1.3	0	0	1
FHIT	0.0851079	-0.0599566	-0.409996	-0.858797	-1.0989	-1.21724	111.67	0	1	6	6	0	0	0	0	0	1	20.5135	0.00100065	0.00366972	1.6	0	0	0	0	0	1
CCNA1	-1.20954	-0.356566	-0.621676	0.643503	3.29787	1.87809	142.732	0	5	1	2	0	7	46	72	92	6	280.432	0	0.133945	0.5	0	1.7	20.1	38.5	32.4	5
HOXA10	0.334942	3.4454	3.52711	4.15993	4.29374	3.48217	142.079	0	5	1	64	96	283	174	154	177	3	148.282	0	0.579817	17.3	60.4	69.7	76	82.4	62.3	5
MECOM	-0.0471599	1.84909	0.43634	-0.872754	-2.14291	-1.82915	141.538	0	2	5	17	27	21	59	72	70	5	143.54	0	0.162691	4.6	17	5.2	25.8	38.5	24.6	5
HIST1H3F	-0.197007	-0.618839	0.24976	0.97898	2.85897	0.784134	141.438	0	5	2	6	0	12	22	69	17	5	250.868	0	0.0770642	1.6	0	3	9.6	36.9	6	5
C17orf75	1.07657	0.0242807	0.326956	0.665483	0.333517	0.250964	111.572	0	1	2	4	0	0	0	1	0	1	10.8892	0.0536215	0.0030581	1.1	0	0	0	0.5	0	1
SOX18	-1.44781	-0.381877	-0.407406	0.508431	0.0848396	0.244732	111.558	0	4	1	45	5	10	0	4	1	1	85.0576	1.11022302462516e-16	0.0397554	12.2	3.1	2.5	0	2.1	0.4	1
CCNH	0.695115	-0.0821619	-0.089351	-0.227709	-0.212118	-0.406425	111.557	0	1	6	4	0	0	0	0	0	1	13.6757	0.0178063	0.00244648	1.1	0	0	0	0	0	1
SLC25A5	-0.953864	0.377172	-0.338086	0.265906	-0.159551	0.0729541	111.514	0	2	1	8	0	0	0	0	0	1	27.3514	4.87226102534599e-05	0.00489297	2.2	0	0	0	0	0	1
KLHDC7A	-1.3937	0.382709	-0.256775	-1.79839	-2.16312	-2.10818	141.407	0	2	5	71	1	1	3	84	0	5	365.295	0	0.0978593	19.2	0.6	0.2	1.3	44.9	0	5
USH1C	-0.686765	3.11084	1.92051	0.693559	-0.231569	-0.440215	140.482	0	2	1	22	92	84	45	123	12	5	323.466	0	0.231193	5.9	57.9	20.7	19.7	65.8	4.2	5
OR51E2	-1.63129	0.757542	0.0243456	0.355247	-0.00457156	0.616929	111.498	0	2	1	44	13	3	11	6	21	1	45.3329	1.24146893876187e-08	0.0599388	11.9	8.2	0.7	4.8	3.2	7.4	1
HOXC10	0.73588	9.66895	11.4212	4.7113	8.70908	5.42046	140.064	0	3	1	61	98	297	147	165	208	3	163.159	0	0.596942	16.5	61.6	73.2	64.2	88.2	73.2	5
NCAPH	2.30739	0.554438	1.68868	1.70315	2.76793	1.60209	140.023	0	5	2	96	1	3	9	74	6	1	284.202	0	0.115596	25.9	0.6	0.7	3.9	39.6	2.1	5
SNX7	-1.06726	0.891145	-0.119067	-0.438276	-0.124011	0.0602386	111.432	0	2	1	24	0	1	10	2	2	1	46.1615	8.41972136456093e-09	0.0238532	6.5	0	0.2	4.4	1.1	0.7	1
DPM2	1.71617	0.342779	0.593376	1.03008	0.173069	0.712254	111.428	0	1	5	36	1	2	13	0	1	1	78.428	1.77635683940025e-15	0.0324159	9.7	0.6	0.5	5.7	0	0.4	1
OFD1	1.15664	-0.252498	0.49252	0.00840278	-0.0835257	-0.352877	111.363	0	1	6	30	0	0	0	0	0	1	102.568	0	0.0183486	8.1	0	0	0	0	0	1
SETDB1	0.959475	-0.291664	0.664615	0.397421	0.512397	0.171556	111.276	0	1	2	4	0	1	2	0	0	1	7.75554	0.170233	0.00428135	1.1	0	0.2	0.9	0	0	1
FGA	6.09826	0.0457874	-0.642049	0.438326	-3.58135	0.887668	139.914	0	1	5	186	61	22	33	157	37	1	359.362	0	0.303364	50.3	38.4	5.4	14.4	84	13	5
STMN1	2.1669	-0.347417	1.4457	2.18528	2.81291	1.35886	139.85	0	5	2	114	2	27	77	79	24	1	174.275	0	0.197554	30.8	1.3	6.7	33.6	42.2	8.5	5
TLK2	-0.276742	-0.289966	0.401625	0.460953	0.338972	0.268454	111.25	0	4	2	1	0	1	0	0	0	1	2.22301	0.817506	0.00122324	0.3	0	0.2	0	0	0	1
APEX1	1.25583	-0.299369	0.173028	0.446463	0.759646	0.24993	111.227	0	1	2	16	0	0	0	1	1	1	45.6524	1.06888695672325e-08	0.0110092	4.3	0	0	0	0.5	0.4	1
ACOT9	1.29639	-0.137695	0.450046	0.754643	0.282719	1.37989	111.216	0	6	2	20	0	0	9	1	5	1	36.3873	7.94569522843958e-07	0.0214067	5.4	0	0	3.9	0.5	1.8	1
HOXC8	1.36395	0.939013	5.34269	5.49125	8.35776	4.9452	139.708	0	5	2	89	9	295	156	171	184	3	213.942	0	0.552905	24.1	5.7	72.7	68.1	91.4	64.8	5
RAD54L	2.31141	0.81325	1.56211	1.73052	2.74312	1.34082	139.31	0	5	2	100	2	4	5	72	0	1	307.703	0	0.111927	27	1.3	1	2.2	38.5	0	5
C9orf25	1.04561	-0.529414	0.218831	0.740467	0.391513	1.03037	111.163	0	1	2	11	0	1	3	2	4	1	13.7648	0.0171748	0.012844	3	0	0.2	1.3	1.1	1.4	1
SPOP	-0.949492	-0.277424	-0.633892	0.0805268	-0.734441	-0.172077	111.162	0	4	1	2	0	0	1	0	0	1	5.2718	0.383617	0.00183486	0.5	0	0	0.4	0	0	1
ALDH3B1	0.362991	1.95418	0.0684732	-1.37243	-1.23963	-1.44029	138.592	0	2	6	34	33	19	22	58	24	5	93.9182	0	0.116208	9.2	20.8	4.7	9.6	31	8.5	5
DSPP	0.0738313	0.000690419	1.30909	0.25274	6.14334	0.181391	138.553	0	5	2	0	0	54	2	104	0	5	504.62	0	0.0978593	0	0	13.3	0.9	55.6	0	5
CAB39L	-1.07494	0.426644	-2.4675	-2.85958	-3.7376	-2.9599	138.359	0	2	5	126	0	148	111	132	138	3	121.051	0	0.400612	34.1	0	36.5	48.5	70.6	48.6	5
SCARNA16	0.910119	-1.04098	-0.188064	0.291078	-0.0283547	-0.00885037	110.95	0	1	2	31	1	0	8	0	0	1	77.8452	2.33146835171283e-15	0.0244648	8.4	0.6	0	3.5	0	0	1
C18orf45	1.03136	0.497284	0.477798	0.219544	0.976523	-0.074576	110.944	0	1	6	4	0	1	2	1	0	1	6.00401	0.305829	0.00489297	1.1	0	0.2	0.9	0.5	0	1
ORC1L	1.36933	0.283616	1.42117	1.57756	2.78919	1.26473	138.284	0	5	2	29	1	1	2	80	0	5	415.464	0	0.0691131	7.8	0.6	0.2	0.9	42.8	0	5
RAB38	-0.619165	0.822026	-0.524854	-0.331001	1.41759	1.55862	138.084	0	6	1	9	2	0	34	34	33	4	111.476	0	0.0685015	2.4	1.3	0	14.8	18.2	11.6	5
CCDC52	1.51193	0.560849	0.644553	0.60133	0.582646	0.264372	110.891	0	1	6	16	0	0	2	0	0	1	46.4335	7.41164007944661e-09	0.0110092	4.3	0	0	0.9	0	0	1
IFNGR2	-0.743066	0.00518123	0.108737	0.0190513	1.03141	0.306786	110.801	0	5	1	9	0	1	2	2	0	1	16.3923	0.00580896	0.00856269	2.4	0	0.2	0.9	1.1	0	1
TMEM165	1.36358	0.220508	0.49976	-0.047789	0.637691	0.235505	110.749	0	1	4	30	0	0	0	0	0	1	102.568	0	0.0183486	8.1	0	0	0	0	0	1
ZNF132	-1.55873	-0.411969	-0.615659	-0.794087	-1.19666	-1.01102	110.746	0	2	1	4	0	0	1	1	0	1	8.43096	0.13403	0.00366972	1.1	0	0	0.4	0.5	0	1
HSD17B12	0.999698	0.623769	0.148374	-0.533528	-0.706396	-0.512918	110.626	0	1	5	27	0	7	5	0	4	1	42.7983	4.05979809769974e-08	0.0262997	7.3	0	1.7	2.2	0	1.4	1
PRKAB2	-1.06429	0.138784	-0.45945	-0.0628548	-1.17783	0.411406	110.555	0	6	5	17	0	1	1	3	1	1	36.6818	6.93675628271606e-07	0.0140673	4.6	0	0.2	0.4	1.6	0.4	1
S100A9	0.949272	-1.89438	-2.22522	-1.30713	3.17664	-0.461972	137.529	0	5	3	89	53	180	38	129	6	3	212.838	0	0.302752	24.1	33.3	44.3	16.6	69	2.1	5
UBE2D3	-0.900042	0.0347142	-0.261762	-0.280771	-0.192022	-0.114799	110.452	0	2	1	0	0	0	0	0	0	1	NA	NA	0	0	0	0	0	0	0	1
ADAMTS9	1.32734	-0.780191	0.842691	-0.688949	-1.39229	-0.351087	136.963	0	1	5	51	13	10	15	41	4	1	90.1061	0	0.0819572	13.8	8.2	2.5	6.6	21.9	1.4	5
LOC93432	-0.521702	0.28096	1.42026	-0.979639	5.99034	-1.0962	136.879	0	5	6	43	14	110	2	80	0	3	212.444	0	0.152294	11.6	8.8	27.1	0.9	42.8	0	5
KCNJ16	-1.42975	-2.5315	-1.34783	-1.31284	-4.60831	-1.50875	136.765	0	4	5	5	73	1	7	157	0	5	871.307	0	0.148624	1.4	45.9	0.2	3.1	84	0	5
AGPAT1	-0.753707	0.501417	-0.425809	0.154924	-0.570508	0.174076	110.399	0	2	1	2	0	1	0	0	0	1	4.23426	0.516205	0.00183486	0.5	0	0.2	0	0	0	1
GBGT1	-0.375608	-0.975722	-0.369695	-0.28183	-2.59372	-0.293127	136.138	0	4	5	21	0	1	7	74	0	5	384.194	0	0.0629969	5.7	0	0.2	3.1	39.6	0	5
SNRPD2	1.70616	0.521161	0.315348	0.954759	1.29625	0.224114	110.391	0	1	6	43	3	1	15	6	1	1	78.7408	1.55431223447522e-15	0.0422018	11.6	1.9	0.2	6.6	3.2	0.4	1
FLJ35220	-1.39188	0.13455	-0.426153	-0.00807016	-0.469284	-0.480042	110.372	0	2	1	31	0	0	1	0	0	1	100.929	0	0.0195719	8.4	0	0	0.4	0	0	1
TMEM205	1.01193	0.346686	-0.144432	0.251457	0.0993973	-0.765332	110.352	0	1	6	13	1	3	8	0	1	1	22.3086	0.000457379	0.0159021	3.5	0.6	0.7	3.5	0	0.4	1
PSRC1	1.77184	0.367645	0.811251	1.30406	1.23442	0.985032	110.318	0	1	2	38	0	1	2	1	0	1	110.911	0	0.0256881	10.3	0	0.2	0.9	0.5	0	1
SCFD2	0.55134	0.197392	-0.0771459	-0.605487	0.160123	-0.380891	110.228	0	1	4	1	0	0	0	0	0	1	3.41892	0.63569	0.000611621	0.3	0	0	0	0	0	1
IL17RB	0.959415	0.341831	1.52412	0.464403	0.317478	-0.721382	110.22	0	3	6	47	1	16	10	8	0	1	65.2702	9.84989867447439e-13	0.0501529	12.7	0.6	3.9	4.4	4.3	0	1
WDR81	-0.484043	-1.31887	0.321351	0.281818	0.148022	0.505171	110.212	0	6	2	12	5	0	2	0	0	1	29.5241	1.82953072006553e-05	0.0116208	3.2	3.1	0	0.9	0	0	1
HN1	-0.341351	1.12091	0.922788	0.764329	2.32484	0.887204	136.045	0	5	1	9	10	8	23	46	4	5	140.139	0	0.0611621	2.4	6.3	2	10	24.6	1.4	5
SPRYD4	-1.17668	0.0563629	-0.294527	-0.397821	0.332175	-0.609814	110.163	0	5	1	29	0	0	0	0	0	1	99.1486	0	0.017737	7.8	0	0	0	0	0	1
CRY2	-1.87379	-0.0302232	-1.26067	-1.61176	-2.43144	-1.60118	135.561	0	2	5	52	0	7	17	43	9	1	112.955	0	0.0782875	14.1	0	1.7	7.4	23	3.2	5
KRT6A	10.3667	3.26789	-0.763862	-0.0602869	3.87427	0.813455	134.869	0	1	3	225	89	24	6	165	2	1	557.094	0	0.312538	60.8	56	5.9	2.6	88.2	0.7	5
FBXL3	-1.53859	-0.426728	-0.153589	-0.839935	-0.417783	-0.533899	110.024	0	3	1	39	0	0	6	0	1	1	105.825	0	0.0281346	10.5	0	0	2.6	0	0.4	1
SIGIRR	-1.03705	-0.0469441	0.46091	0.270364	-0.33088	-0.982156	110.023	0	3	1	19	6	0	4	4	4	1	25.4773	0.000112667	0.02263	5.1	3.8	0	1.7	2.1	1.4	1
BOLL	0.229133	-0.543874	1.42574	-0.648019	2.3603	-0.756165	134.618	0	5	6	6	0	71	1	54	0	3	216.199	0	0.0807339	1.6	0	17.5	0.4	28.9	0	5
KRT13	1.2181	6.08445	-1.65699	-1.63825	0.606638	-2.73619	133.494	0	2	6	58	102	16	39	144	131	5	354.568	0	0.299694	15.7	64.2	3.9	17	77	46.1	5
CCDC77	1.12392	-0.0549676	0.556731	0.9746	0.932596	0.545608	109.9	0	1	2	8	0	0	3	0	0	1	20.5517	0.000984222	0.00672783	2.2	0	0	1.3	0	0	1
HSP90AB2P	1.59978	0.255767	1.05242	-0.0607962	0.566639	0.233783	109.891	0	1	4	43	0	37	0	2	0	1	85.3006	1.11022302462516e-16	0.0501529	11.6	0	9.1	0	1.1	0	1
PEF1	-0.469197	-0.080008	-0.387684	0.559396	0.166553	0.392966	109.865	0	4	1	1	0	0	0	0	0	1	3.41892	0.63569	0.000611621	0.3	0	0	0	0	0	1
GRAP2	-1.51191	-0.848213	-0.11734	-0.0663811	-0.0357967	-0.0533525	109.807	0	5	1	49	0	0	0	2	0	1	157.722	0	0.0311927	13.2	0	0	0	1.1	0	1
SNX33	-1.10956	0.488275	-0.597302	-0.820473	-0.720802	0.0300923	109.803	0	2	1	15	0	3	6	0	0	1	29.6471	1.73047361787804e-05	0.0146789	4.1	0	0.7	2.6	0	0	1
XK	-2.54744	1.31779	-1.11882	-0.511319	-2.77836	-1.15748	133.417	0	2	5	133	12	57	20	85	5	1	197.299	0	0.190826	35.9	7.5	14	8.7	45.5	1.8	5
C16orf59	2.10855	0.558944	1.41417	1.86269	2.42266	1.22817	131.88	0	5	2	63	0	4	15	55	1	1	192.897	0	0.0844037	17	0	1	6.6	29.4	0.4	5
S100A8	-0.455415	-1.71174	-2.98926	-1.4781	2.61713	-0.541837	131.846	0	5	3	53	44	244	54	140	15	3	296.475	0	0.336391	14.3	27.7	60.1	23.6	74.9	5.3	5
FOXA3	-0.855282	2.48684	1.15198	0.523141	-1.29449	-0.596106	131.5	0	2	5	55	59	31	28	91	3	5	223.956	0	0.163303	14.9	37.1	7.6	12.2	48.7	1.1	5
APOBEC3F	-0.704762	-0.809163	0.256921	0.586112	0.773431	0.368829	109.673	0	5	2	15	0	0	2	0	0	1	43.1656	3.42017484333823e-08	0.0103976	4.1	0	0	0.9	0	0	1
TRAFD1	-0.786979	-0.855673	-0.212107	-0.0499857	0.498576	0.230152	109.525	0	5	2	5	0	0	2	0	0	1	12.8617	0.0247098	0.00428135	1.4	0	0	0.9	0	0	1
RBM33	0.759694	-0.514815	0.321712	-0.0480693	-0.339972	-0.0956519	109.525	0	1	2	3	0	0	1	0	0	1	7.7275	0.171907	0.00244648	0.8	0	0	0.4	0	0	1
SRP72	1.01025	0.117759	0.345036	-0.175618	0.253639	0.170496	109.505	0	1	4	5	0	0	0	0	0	1	17.0946	0.00432385	0.0030581	1.4	0	0	0	0	0	1
FAHD1	-1.09436	0.492832	-0.211281	-0.187215	0.25685	-0.0818315	109.499	0	2	1	15	0	0	1	0	0	1	46.5873	6.89565460287866e-09	0.00978593	4.1	0	0	0.4	0	0	1
SCRIB	1.5	0.536335	0.836579	-0.208675	0.944532	-0.381837	109.489	0	1	6	49	9	5	10	1	7	1	73.9165	1.56541446472147e-14	0.0495413	13.2	5.7	1.2	4.4	0.5	2.5	1
C18orf56	-0.25688	1.13767	0.466482	1.56528	1.90732	0.239418	131.136	0	5	1	3	21	0	35	42	2	5	176.291	0	0.0629969	0.8	13.2	0	15.3	22.5	0.7	5
KRT32	1.36927	0.537402	-1.00427	-1.21379	-0.0982965	-1.69318	109.454	0	1	6	42	6	3	1	13	0	1	84.0179	1.11022302462516e-16	0.0397554	11.4	3.8	0.7	0.4	7	0	1
TOX4	-1.03006	0.1231	-0.510925	-0.423959	-0.333032	-0.129564	109.388	0	2	1	7	0	0	1	0	0	1	19.9583	0.00127242	0.00489297	1.9	0	0	0.4	0	0	1
RNASE4	-1.66092	1.43304	-1.12662	-1.72462	-2.88157	-2.01184	131.073	0	2	5	78	12	38	59	85	63	5	97.9975	0	0.204893	21.1	7.5	9.4	25.8	45.5	22.2	5
LRRC61	1.47225	-0.0337518	0.563412	0.334943	0.327875	-0.315566	109.29	0	1	6	28	1	0	6	1	12	1	47.198	5.17717224646219e-09	0.0293578	7.6	0.6	0	2.6	0.5	4.2	1
PPM1J	1.19061	0.124841	0.210971	-0.00722904	0.733061	-0.227246	109.267	0	1	6	30	0	0	0	1	0	1	97.5732	0	0.0189602	8.1	0	0	0	0.5	0	1
CD82	1.27707	1.29774	-0.224877	-0.714066	0.850764	0.175507	109.25	0	2	4	55	10	13	16	3	4	1	68.0563	2.59903210064749e-13	0.0617737	14.9	6.3	3.2	7	1.6	1.4	1
ZBTB34	-0.450805	-0.558442	0.261037	0.459785	-0.242461	0.400036	109.221	0	4	2	2	0	0	1	0	0	1	5.2718	0.383617	0.00183486	0.5	0	0	0.4	0	0	1
ELAC1	-1.25906	-0.492855	-0.294403	-0.148271	-0.525836	-0.596362	109.205	0	4	1	12	0	0	0	0	0	1	41.027	9.26556199543072e-08	0.00733945	3.2	0	0	0	0	0	1
KRT4	2.53622	2.35452	-1.86452	-3.8202	-0.99643	-4.67182	129.907	0	1	6	70	49	11	133	146	215	6	378.59	0	0.381651	18.9	30.8	2.7	58.1	78.1	75.7	5
ICOS	-0.152835	-0.763608	0.624695	0.808739	2.12006	1.37209	129.541	0	5	2	12	0	5	13	57	19	5	199.933	0	0.0648318	3.2	0	1.2	5.7	30.5	6.7	5
LEO1	-0.450489	0.477109	0.567673	-0.0705905	0.773421	0.203627	109.149	0	5	1	3	0	0	1	0	0	1	7.7275	0.171907	0.00244648	0.8	0	0	0.4	0	0	1
PIGW	1.07771	0.180355	0.916324	0.228848	0.846228	0.188691	109.133	0	1	2	6	0	0	0	0	0	1	20.5135	0.00100065	0.00366972	1.6	0	0	0	0	0	1
GSTP1	1.60096	1.02514	-0.242491	0.317336	1.73588	0.440229	129.386	0	5	3	48	1	8	12	32	0	1	101.282	0	0.0617737	13	0.6	2	5.2	17.1	0	5
ENPP5	0.664809	-0.430696	-0.22048	-0.661236	-2.05631	-1.52181	127.903	0	1	5	20	6	3	3	65	1	5	301.842	0	0.0599388	5.4	3.8	0.7	1.3	34.8	0.4	5
STX6	1.24417	0.182937	0.596822	0.603871	1.36563	0.911321	109.087	0	5	2	11	0	0	1	2	1	1	23.8373	0.000233314	0.00917431	3	0	0	0.4	1.1	0.4	1
SLCO1B3	17.0933	12.2577	5.46723	2.6638	5.87301	3.96811	109.084	0	1	4	273	106	169	99	105	176	1	46.7815	6.2951522883381e-09	0.567584	73.8	66.7	41.6	43.2	56.1	62	1
RYR3	-2.32896	-0.588282	-1.48401	-0.91013	-1.5047	-0.812107	109.017	0	2	1	35	2	1	6	1	1	1	78.5623	1.66533453693773e-15	0.0281346	9.5	1.3	0.2	2.6	0.5	0.4	1
STIP1	1.88695	0.665892	0.851331	0.663102	1.22793	0.956966	109.006	0	1	4	38	2	3	1	3	2	1	85.0235	1.11022302462516e-16	0.0299694	10.3	1.3	0.7	0.4	1.6	0.7	1
SNRK	-1.77395	-0.450033	-0.635131	-0.851763	-0.951063	-0.388577	108.973	0	6	1	33	0	0	5	1	0	1	89.1908	0	0.0238532	8.9	0	0	2.2	0.5	0	1
GRRP1	-1.45993	-0.0823069	-1.02697	-0.645166	-1.58908	-0.852948	108.878	0	2	5	2	0	0	0	0	0	1	6.83784	0.232983	0.00122324	0.5	0	0	0	0	0	1
C17orf97	-1.55528	0.320159	-0.208133	-0.437941	-0.293517	-0.988731	108.853	0	2	1	72	0	0	2	0	0	1	235.949	0	0.0452599	19.5	0	0	0.9	0	0	1
LOC441869	-1.99275	-0.486829	-1.74237	0.441582	-0.598854	-1.19356	108.836	0	4	1	93	7	69	20	17	30	1	54.0853	2.01286209922102e-10	0.144343	25.1	4.4	17	8.7	9.1	10.6	1
CADPS2	0.32612	0.531161	0.643093	-0.405966	-2.01796	-1.1348	127.517	0	3	5	30	1	2	15	53	23	5	143.865	0	0.075841	8.1	0.6	0.5	6.6	28.3	8.1	5
SFRS18	0.782196	-1.18758	-0.0186817	-0.123188	-0.849753	-0.354199	108.75	0	1	2	14	4	1	5	4	0	1	20.3232	0.00108666	0.0171254	3.8	2.5	0.2	2.2	2.1	0	1
ADAMTS8	-2.37603	0.370908	-1.3239	-1.20676	-2.656	-1.1501	127.185	0	2	5	134	8	81	1	90	0	1	250.503	0	0.192049	36.2	5	20	0.4	48.1	0	5
KIAA0232	-1.41548	0.0666343	-0.643764	-1.4241	-1.44333	-1.46311	108.721	0	2	6	23	0	0	11	9	6	1	35.02	1.49090664935958e-06	0.0299694	6.2	0	0	4.8	4.8	2.1	1
GMNN	-0.0406733	-0.35715	0.832991	1.35328	0.947032	1.04367	108.566	0	4	2	15	0	0	9	2	2	1	30.2349	1.32586576276905e-05	0.0171254	4.1	0	0	3.9	1.1	0.7	1
NUFIP2	1.00743	0.240712	0.860526	0.0441005	0.120351	0.0440762	108.553	0	1	6	5	0	1	1	0	0	1	10.3771	0.0652284	0.00428135	1.4	0	0.2	0.4	0	0	1
ZNF629	0.815984	0.296948	0.359946	0.0970086	-0.611218	-0.294973	108.544	0	1	5	3	0	1	1	0	2	1	3.56647	0.613355	0.00428135	0.8	0	0.2	0.4	0	0.7	1
CLIP2	-1.06951	0.261621	0.384299	0.577677	-0.486622	0.601412	108.52	0	6	1	22	0	3	7	6	3	1	29.5225	1.83093321249883e-05	0.0250765	5.9	0	0.7	3.1	3.2	1.1	1
PRPS2	1.40278	-0.198106	0.11814	0.53336	-0.117208	0.104069	108.512	0	1	2	43	0	3	7	1	0	1	104.619	0	0.0330275	11.6	0	0.7	3.1	0.5	0	1
ZC3HAV1	-0.701722	-0.650155	0.0112362	0.0243188	-0.0146885	0.536493	108.485	0	6	1	2	0	0	1	0	0	1	5.2718	0.383617	0.00183486	0.5	0	0	0.4	0	0	1
KIF14	2.76583	1.18422	2.33901	1.72756	2.89717	1.79197	126.846	0	5	2	158	1	84	10	98	11	1	257.118	0	0.221407	42.7	0.6	20.7	4.4	52.4	3.9	5
KRT6C	9.09527	0.624981	-1.28176	-0.699633	1.96894	1.2783	126.554	0	1	3	221	22	9	31	155	56	1	429.282	0	0.302141	59.7	13.8	2.2	13.5	82.9	19.7	5
MCAM	-0.696048	-0.946445	-0.762191	0.645504	-0.872771	1.4439	108.446	0	6	2	60	7	12	17	14	24	1	45.7389	1.02645646427035e-08	0.0819572	16.2	4.4	3	7.4	7.5	8.5	1
KIAA0317	-0.614011	-0.250373	0.538059	-0.111584	0.0328869	0.304416	108.437	0	3	1	2	0	0	0	0	0	1	6.83784	0.232983	0.00122324	0.5	0	0	0	0	0	1
MMS19	0.864238	-0.331082	0.280665	-0.0687095	0.386119	0.385047	108.413	0	1	2	1	0	0	0	0	0	1	3.41892	0.63569	0.000611621	0.3	0	0	0	0	0	1
ST3GAL5	-0.923042	-0.903726	-0.426651	0.181129	-0.032952	0.91395	108.4	0	6	1	43	2	0	4	0	0	1	120.917	0	0.0299694	11.6	1.3	0	1.7	0	0	1
NEK2	2.6386	1.66017	1.89167	1.85967	3.12278	1.43446	126.05	0	5	6	141	8	16	17	114	2	1	390.779	0	0.182263	38.1	5	3.9	7.4	61	0.7	5
CYFIP2	-0.512064	-2.53755	-0.829525	-0.237382	-3.52534	-0.438628	125.935	0	4	5	40	58	42	18	103	9	5	264.458	0	0.165138	10.8	36.5	10.3	7.9	55.1	3.2	5
PAPD5	0.775886	-0.426952	-0.075733	-0.186589	-0.108071	0.365469	108.318	0	1	2	7	0	0	0	0	0	1	23.9324	0.000223701	0.00428135	1.9	0	0	0	0	0	1
TRMT61B	0.716352	-0.0466569	0.0604892	0.0964756	0.379306	-0.081563	108.273	0	1	6	1	0	0	0	0	0	1	3.41892	0.63569	0.000611621	0.3	0	0	0	0	0	1
TIMM9	1.20201	0.389196	0.0715884	0.253328	0.285033	0.0839699	108.259	0	1	3	16	0	0	2	0	0	1	46.4335	7.41164007944661e-09	0.0110092	4.3	0	0	0.9	0	0	1
SLC6A15	-1.81776	-0.0187441	-0.920286	-0.143404	0.617361	1.06731	125.834	0	6	1	7	4	11	34	42	36	5	104.852	0	0.0819572	1.9	2.5	2.7	14.8	22.5	12.7	5
C9orf46	-1.45571	-0.183722	-0.291967	-0.0885731	0.125262	-0.143137	108.203	0	5	1	39	0	1	3	1	3	1	98.745	0	0.0287462	10.5	0	0.2	1.3	0.5	1.1	1
LMBRD2	-1.34018	0.238462	0.0593964	-0.538898	-0.597369	-0.203699	108.189	0	2	1	42	0	1	1	0	1	1	128.598	0	0.0275229	11.4	0	0.2	0.4	0	0.4	1
CDADC1	0.38097	0.0796938	-0.0815952	-0.149486	-0.682976	-0.207836	108.176	0	1	5	0	0	0	0	0	0	1	NA	NA	0	0	0	0	0	0	0	1
SRGAP1	-0.835686	0.145669	0.765965	0.0440622	0.625931	0.394816	108.173	0	3	1	19	0	3	7	2	1	1	31.1891	8.59540223896449e-06	0.0195719	5.1	0	0.7	3.1	1.1	0.4	1
C7orf47	1.59587	0.189317	0.397813	0.925177	0.859102	0.480867	108.133	0	1	2	30	0	0	4	0	0	1	86.3313	0	0.0207951	8.1	0	0	1.7	0	0	1
SLC47A2	-0.915243	-0.490766	-0.585581	0.4555	1.24186	1.00396	125.584	0	5	1	0	2	1	16	46	31	5	173.857	0	0.0587156	0	1.3	0.2	7	24.6	10.9	5
GMPPB	-1.36884	0.178531	-0.313358	-0.806799	-0.816111	-1.06373	108.1	0	2	1	27	0	0	3	0	0	1	79.5217	1.11022302462516e-15	0.0183486	7.3	0	0	1.3	0	0	1
BUB1B	2.46676	0.751363	1.96259	1.73438	2.80517	1.57732	125.566	0	5	2	132	0	19	17	71	4	1	270.085	0	0.148624	35.7	0	4.7	7.4	38	1.4	5
KRT9	-1.41152	1.00092	0.832616	0.978826	5.29092	1.30835	125.299	0	5	1	0	15	33	30	90	20	5	270.769	0	0.114985	0	9.4	8.1	13.1	48.1	7	5
ANUBL1	-0.913145	-0.29351	0.135262	-0.162872	-0.0490732	-0.508864	108.049	0	3	1	4	0	0	1	2	0	1	9.11653	0.104506	0.00428135	1.1	0	0	0.4	1.1	0	1
SYN2	-2.33106	-0.107657	-0.743934	-0.766812	-2.14185	-1.30321	125.286	0	2	1	99	2	4	5	82	2	1	333.871	0	0.118654	26.8	1.3	1	2.2	43.9	0.7	5
HS1BP3	-0.121668	-0.189517	-0.43385	0.631417	-0.287423	0.706193	108.045	0	6	3	2	0	0	0	0	0	1	6.83784	0.232983	0.00122324	0.5	0	0	0	0	0	1
ZFP62	0.915876	0.0767754	0.592201	0.0101031	0.0445188	-0.369946	108.005	0	1	6	9	0	1	1	2	0	1	18.0825	0.00284476	0.00795107	2.4	0	0.2	0.4	1.1	0	1
SLC25A10	0.779151	1.30092	0.864218	0.429781	0.755929	-0.867294	108.001	0	2	6	24	4	4	7	3	9	1	20.9435	0.000830227	0.0311927	6.5	2.5	1	3.1	1.6	3.2	1
CPA2	-1.31348	-2.50212	-2.37645	1.06418	-6.12865	0.509394	124.53	0	4	5	15	128	248	45	180	13	3	509.105	0	0.384709	4.1	80.5	61.1	19.7	96.3	4.6	5
EEFSEC	0.974307	-0.0929343	0.0243111	0.717364	0.504053	0.281624	107.969	0	1	2	2	0	0	1	0	0	1	5.2718	0.383617	0.00183486	0.5	0	0	0.4	0	0	1
NSUN3	-0.463542	0.0128067	0.203692	0.324909	0.0536675	0.190154	107.963	0	4	1	0	0	0	0	0	0	1	NA	NA	0	0	0	0	0	0	0	1
ZRSR2	0.780523	-0.470398	0.124636	0.100502	-0.366367	-0.122923	107.958	0	1	2	4	0	0	0	0	0	1	13.6757	0.0178063	0.00244648	1.1	0	0	0	0	0	1
STRN3	-0.94184	-0.129089	-0.0759404	-0.216784	-0.158223	0.576438	107.883	0	6	1	10	1	0	5	0	1	1	20.4368	0.00103449	0.0103976	2.7	0.6	0	2.2	0	0.4	1
ACTR8	0.152593	-0.304996	0.160583	-0.398279	-0.515221	-0.550981	107.866	0	3	6	0	0	0	0	0	0	1	NA	NA	0	0	0	0	0	0	0	1
C20orf4	1.2255	-0.0446031	0.168881	0.407822	0.193146	0.645883	107.808	0	1	2	23	0	0	1	1	2	1	61.0192	7.48223705215878e-12	0.0165138	6.2	0	0	0.4	0.5	0.7	1
DCPS	1.11826	0.163163	0.168975	0.279301	0.632859	0.10943	107.779	0	1	6	5	0	1	0	2	0	1	10.6842	0.0580144	0.00489297	1.4	0	0.2	0	1.1	0	1
GSPT1	0.689218	0.41417	0.336198	-0.320747	-0.0993306	-0.0590365	107.775	0	1	4	2	0	0	0	0	0	1	6.83784	0.232983	0.00122324	0.5	0	0	0	0	0	1
GDF11	1.05066	-0.773142	0.00830958	0.75456	0.365194	0.353032	107.686	0	1	2	17	0	1	3	1	0	1	39.5498	1.84040610640146e-07	0.0134557	4.6	0	0.2	1.3	0.5	0	1
RPS20	1.01749	-0.170175	-0.26694	0.330826	0.324378	-0.0128735	107.654	0	1	3	12	0	0	4	0	0	1	30.91	9.75838098693504e-06	0.00978593	3.2	0	0	1.7	0	0	1
RINT1	0.939767	-0.0226473	0.419595	-0.0138905	0.287136	-0.0052771	107.652	0	1	2	6	0	1	1	0	0	1	13.281	0.0208832	0.00489297	1.6	0	0.2	0.4	0	0	1
PRDM16	-0.574482	0.1544	-0.484973	-0.275708	-3.50509	0.0351214	123.758	0	2	5	35	4	42	10	108	3	5	369.432	0	0.123547	9.5	2.5	10.3	4.4	57.8	1.1	5
AMMECR1	1.69105	0.313353	0.873401	0.229001	1.54624	0.802235	107.607	0	1	4	31	0	2	3	7	6	1	52.278	4.73091454900043e-10	0.0299694	8.4	0	0.5	1.3	3.7	2.1	1
HIST2H2AC	0.14034	-0.364402	0.803771	0.872144	2.44005	0.271727	123.62	0	5	2	9	0	19	14	53	2	5	189.537	0	0.0593272	2.4	0	4.7	6.1	28.3	0.7	5
PTPDC1	0.77826	0.0541163	0.214743	0.648578	-0.239778	0.690142	107.584	0	1	5	0	0	0	0	0	0	1	NA	NA	0	0	0	0	0	0	0	1
DSC3	4.37997	2.21669	-0.634085	0.371481	3.16817	0.837004	122.669	0	1	3	183	50	12	12	142	5	1	466.656	0	0.247095	49.5	31.4	3	5.2	75.9	1.8	5
GMPR	0.721306	-0.0931812	-0.617747	-1.19399	-2.01241	-1.4101	121.651	0	1	5	64	1	6	17	47	35	1	104.617	0	0.103976	17.3	0.6	1.5	7.4	25.1	12.3	5
C14orf180	-2.01577	-1.14775	-0.707614	-1.24277	-1.26682	-1.2516	107.558	0	3	1	6	0	6	2	0	1	1	7.55816	0.182326	0.00917431	1.6	0	1.5	0.9	0	0.4	1
IQGAP1	-0.68137	0.138484	0.344674	-0.625999	0.382653	-0.0109287	107.547	0	5	1	6	0	1	3	0	0	1	12.7366	0.0259764	0.00611621	1.6	0	0.2	1.3	0	0	1
FAT2	-0.632274	-0.198322	-0.838722	0.502362	2.3727	1.54195	121.538	0	5	3	2	7	7	23	128	38	5	556.266	0	0.125382	0.5	4.4	1.7	10	68.4	13.4	5
PSMC2	1.35464	0.225674	0.383673	0.601767	1.0539	0.579054	107.522	0	1	2	15	0	1	1	5	0	1	33.6367	2.81229356990931e-06	0.0134557	4.1	0	0.2	0.4	2.7	0	1
MAGOHB	1.43346	0.0986272	0.535	0.93171	0.790901	0.594087	107.476	0	1	2	21	0	0	1	1	0	1	62.4185	3.84126064290058e-12	0.0140673	5.7	0	0	0.4	0.5	0	1
MCM2	2.56919	0.371705	1.7567	2.83344	2.9456	1.9736	121.078	0	5	2	151	6	32	106	92	49	1	190.83	0	0.266667	40.8	3.8	7.9	46.3	49.2	17.3	5
TP63	-0.639335	-0.277668	-0.689754	1.08258	2.77609	1.43698	121.041	0	5	3	11	5	8	32	130	14	5	586.255	0	0.122324	3	3.1	2	14	69.5	4.9	5
KIAA0427	-0.452479	-0.379188	-0.830543	-0.663144	-2.66446	-0.501419	121.018	0	2	5	18	0	6	7	74	0	5	369.333	0	0.0642202	4.9	0	1.5	3.1	39.6	0	5
AURKB	1.87822	0.34748	1.57084	2.18788	2.87513	1.79895	120.962	0	5	2	76	1	9	46	91	26	5	221.936	0	0.152294	20.5	0.6	2.2	20.1	48.7	9.2	5
C11orf65	1.01942	-0.461053	0.385739	-0.0709205	-0.13222	-0.115167	107.382	0	1	2	36	0	1	0	1	0	1	113.044	0	0.0232416	9.7	0	0.2	0	0.5	0	1
ZNF828	0.94199	-0.496784	0.483182	-0.299478	-0.280944	0.00214856	107.378	0	1	2	12	0	1	6	0	1	1	25.157	0.000129939	0.0122324	3.2	0	0.2	2.6	0	0.4	1
FAM83H	2.34402	2.79557	2.54383	0.730475	3.18285	1.21175	120.615	0	5	4	122	79	157	6	123	5	3	243.549	0	0.300917	33	49.7	38.7	2.6	65.8	1.8	5
RBBP7	1.22846	-0.0179605	0.191455	0.353432	0.116187	-0.128319	107.242	0	1	6	26	0	0	2	2	0	1	71.6907	4.55191440096314e-14	0.0183486	7	0	0	0.9	1.1	0	1
C16orf13	1.59482	0.566747	-0.00310989	0.940935	0.454392	0.368644	107.193	0	1	3	41	2	0	14	2	1	1	88.4909	0	0.0366972	11.1	1.3	0	6.1	1.1	0.4	1
ARHGEF4	-1.0522	1.02379	-1.6871	0.107145	1.26358	0.869502	120.023	0	5	3	70	5	112	24	84	9	3	152.241	0	0.185933	18.9	3.1	27.6	10.5	44.9	3.2	5
SKIV2L2	0.606944	0.215753	0.252754	-0.518896	-0.140287	-0.427813	107.18	0	1	4	4	0	0	2	0	0	1	10.5436	0.0612186	0.00366972	1.1	0	0	0.9	0	0	1
C1orf183	-1.01112	-0.128735	-1.08684	0.0525447	-0.727628	-0.35509	107.177	0	4	3	11	0	0	0	0	0	1	37.6081	4.52279226514918e-07	0.00672783	3	0	0	0	0	0	1
ERF	1.31833	-0.0774059	0.255964	1.09655	0.787177	1.24839	107.174	0	1	2	15	1	2	4	2	2	1	19.8802	0.00131609	0.0159021	4.1	0.6	0.5	1.7	1.1	0.7	1
PPP2R5E	-0.765643	-0.0319968	0.0128797	-0.152083	0.367933	0.580813	107.154	0	6	1	6	0	0	3	0	1	1	12.9096	0.024241	0.00611621	1.6	0	0	1.3	0	0.4	1
FBRSL1	1.00386	-0.592944	0.288652	0.707099	-0.199962	0.0355699	107.148	0	1	2	8	3	1	0	0	1	1	16.6263	0.00526583	0.00795107	2.2	1.9	0.2	0	0	0.4	1
DLX4	3.86533	0.634757	1.77412	0.63663	3.68441	0.903135	119.841	0	1	2	202	7	88	9	108	7	1	326.843	0	0.257492	54.6	4.4	21.7	3.9	57.8	2.5	5
GRIP2	0.73064	-0.33604	-0.160555	-0.732267	-2.3304	-0.135146	119.743	0	1	5	55	0	1	2	50	0	1	218.464	0	0.066055	14.9	0	0.2	0.9	26.7	0	5
UHRF1BP1L	-1.3769	-0.245466	-0.0569949	-0.328777	-0.544293	-0.0669882	107.108	0	3	1	26	0	0	6	0	0	1	69.3819	1.37778677355982e-13	0.0195719	7	0	0	2.6	0	0	1
POGK	1.34728	0.309758	0.724762	0.412199	0.695318	0.14963	107.07	0	1	6	18	0	0	1	1	0	1	52.3806	4.50704251697687e-10	0.0122324	4.9	0	0	0.4	0.5	0	1
LRRFIP2	-1.57885	-0.431687	-0.485112	-1.09138	-0.869421	-1.11447	107.07	0	2	1	21	0	2	1	2	1	1	47.5452	4.39809511032507e-09	0.0165138	5.7	0	0.5	0.4	1.1	0.4	1
IL32	0.152045	-1.19379	2.23387	0.893324	2.33856	1.36698	119.506	0	5	2	34	6	111	48	73	68	3	85.7645	0	0.207951	9.2	3.8	27.3	21	39	23.9	5
EIF3CL	0.846979	0.0931745	0.0464631	-0.108015	-0.0275661	-0.263261	107.041	0	1	6	6	0	0	1	0	0	1	16.7458	0.00500793	0.00428135	1.6	0	0	0.4	0	0	1
C17orf28	0.333268	1.62485	0.839242	0.033755	-2.0353	-1.67674	119.489	0	2	5	70	28	26	18	81	36	5	125.464	0	0.15841	18.9	17.6	6.4	7.9	43.3	12.7	5
DPAGT1	1.11496	0.264935	0.554889	-0.255211	0.461101	0.147363	106.919	0	1	4	6	0	0	1	1	0	1	13.8705	0.0164532	0.00489297	1.6	0	0	0.4	0.5	0	1
RBM25	0.86981	-0.445738	0.661585	-0.0288847	-0.0402079	0.201795	106.911	0	1	2	3	0	2	0	0	0	1	6.17573	0.289493	0.0030581	0.8	0	0.5	0	0	0	1
IARS2	0.224696	0.721901	0.826903	-0.154422	0.568198	-0.200617	106.874	0	3	6	2	0	1	0	0	0	1	4.23426	0.516205	0.00183486	0.5	0	0.2	0	0	0	1
ALG5	1.2234	0.701216	0.46005	-0.0201417	-0.229106	0.0294241	106.864	0	1	5	35	2	1	1	0	0	1	101.14	0	0.0238532	9.5	1.3	0.2	0.4	0	0	1
SIGLEC12	-0.43504	-0.806684	0.44911	1.71036	2.49927	2.30922	119.333	0	5	2	23	0	8	63	77	103	6	250.995	0	0.167584	6.2	0	2	27.5	41.2	36.3	5
HOXD9	-0.0690663	-0.0373686	0.509908	1.36936	2.123	1.62733	119.072	0	5	1	52	0	8	8	55	20	5	146.614	0	0.0874618	14.1	0	2	3.5	29.4	7	5
EIF6	1.48459	0.955998	0.385146	0.0497221	1.46015	0.119118	106.793	0	1	4	54	3	0	5	10	2	1	115.918	0	0.0452599	14.6	1.9	0	2.2	5.3	0.7	1
SBNO2	1.33091	0.238252	0.869048	-0.333773	0.865994	0.218516	106.767	0	1	4	28	1	4	5	0	0	1	59.8327	1.31616939569312e-11	0.0232416	7.6	0.6	1	2.2	0	0	1
RSL24D1	1.01077	0.174377	-0.05142	-0.107284	-0.0814468	-0.39036	106.746	0	1	6	21	0	0	1	0	0	1	66.9038	4.51194637207664e-13	0.0134557	5.7	0	0	0.4	0	0	1
MAPKSP1	-1.30455	0.0638588	-0.314759	-0.680102	-0.538512	-0.694701	106.739	0	2	1	15	0	0	3	0	0	1	40.8064	1.02670082879897e-07	0.0110092	4.1	0	0	1.3	0	0	1
PANK4	-0.879768	-0.359233	-0.317095	0.0320492	-0.344796	0.0664177	106.699	0	6	1	3	0	0	1	0	0	1	7.7275	0.171907	0.00244648	0.8	0	0	0.4	0	0	1
EFHA2	-1.76127	-1.2252	-0.954702	-0.598865	-2.35742	-0.93671	118.447	0	4	5	11	5	0	6	67	0	5	363.781	0	0.0544343	3	3.1	0	2.6	35.8	0	5
NCRNA00171	0.880215	-0.448097	0.415099	0.370512	0.134616	0.203665	106.574	0	1	2	6	0	0	0	0	0	1	20.5135	0.00100065	0.00366972	1.6	0	0	0	0	0	1
HIST2H4A	-0.480028	1.17493	0.218888	1.30091	1.312	0.7159	106.573	0	5	1	26	6	7	16	7	8	1	18.2765	0.00261916	0.0428135	7	3.8	1.7	7	3.7	2.8	1
ANKRD36	1.27526	-0.468666	0.524181	0.787872	-0.0631312	0.464906	106.569	0	1	2	19	0	1	4	0	1	1	43.77	2.57907945000468e-08	0.0152905	5.1	0	0.2	1.7	0	0.4	1
PAIP2B	-1.2244	-0.257068	-1.98402	-2.2148	-3.47558	-2.8268	117.964	0	2	5	34	7	90	60	104	102	5	153.122	0	0.242813	9.2	4.4	22.2	26.2	55.6	35.9	5
DKFZp761E198	-1.12784	-0.53293	0.137656	-0.0677253	0.00581898	-0.172568	106.557	0	3	1	15	0	0	1	0	0	1	46.5873	6.89565460287866e-09	0.00978593	4.1	0	0	0.4	0	0	1
DUSP28	-0.210294	-0.0616781	-0.00322581	-0.297111	-0.0466383	-0.770742	106.488	0	3	6	0	0	0	0	0	0	1	NA	NA	0	0	0	0	0	0	0	1
ITPKB	-1.69684	-1.26659	-1.41424	0.239855	-1.12409	-0.00816223	106.479	0	4	1	58	3	39	15	15	2	1	54.9675	1.32559074828009e-10	0.0807339	15.7	1.9	9.6	6.6	8	0.7	1
IQSEC2	-1.45951	0.46769	-0.587789	-0.489414	-0.339445	-0.579195	106.459	0	2	1	37	0	8	0	1	3	1	80.9549	5.55111512312578e-16	0.0299694	10	0	2	0	0.5	1.1	1
ADM	-1.23466	1.64929	-0.457714	0.851518	0.716208	1.24737	106.438	0	2	1	95	35	7	41	28	36	1	84.4155	1.11022302462516e-16	0.148012	25.7	22	1.7	17.9	15	12.7	1
RRN3P1	1.37784	-0.417887	0.689831	0.586201	-0.094623	0.197213	106.433	0	1	2	39	0	0	9	0	1	1	100.087	0	0.0299694	10.5	0	0	3.9	0	0.4	1
ABCA13	0.829876	3.42454	1.38337	1.72482	4.42446	-0.184289	117.677	0	5	6	60	87	84	91	123	35	5	187.937	0	0.293578	16.2	54.7	20.7	39.7	65.8	12.3	5
RPL28	0.931302	0.0634809	-0.12379	0.0111296	0.68502	-0.264604	106.394	0	1	6	10	0	0	2	0	0	1	27.2042	5.20487215810439e-05	0.00733945	2.7	0	0	0.9	0	0	1
MIDN	-1.05689	0.358175	-0.239081	-0.850265	0.0280462	-1.00373	106.392	0	2	1	9	1	0	4	0	1	1	17.5472	0.00357082	0.00917431	2.4	0.6	0	1.7	0	0.4	1
FLJ39582	-0.831302	-0.255536	-0.599169	0.310911	0.164232	0.063683	106.352	0	4	1	6	0	0	0	0	1	1	16.5483	0.00544112	0.00428135	1.6	0	0	0	0	0.4	1
SPAG9	-0.964243	-0.139352	0.22972	-0.108262	0.103847	0.526262	106.35	0	6	1	20	0	0	3	0	0	1	56.6446	5.98597837964121e-11	0.0140673	5.4	0	0	1.3	0	0	1
CYB5R4	-0.783864	-0.83854	0.13548	-0.060014	0.366133	0.159731	106.243	0	5	2	15	1	0	3	0	0	1	37.2525	5.33039072325714e-07	0.0116208	4.1	0.6	0	1.3	0	0	1
G6PC3	1.3695	0.0285507	0.425159	0.194411	0.181557	-0.327576	106.225	0	1	6	23	0	2	8	4	6	1	30.4374	1.20950134985254e-05	0.0262997	6.2	0	0.5	3.5	2.1	2.1	1
GREB1	1.15769	0.63252	0.447759	-0.282656	-1.11887	-0.136171	106.199	0	1	5	56	4	5	2	9	0	1	119.522	0	0.0464832	15.1	2.5	1.2	0.9	4.8	0	1
LOC440944	1.39012	-0.133492	0.53473	0.41746	0.036623	0.000652051	106.189	0	1	2	41	1	0	0	0	0	1	135.107	0	0.0256881	11.1	0.6	0	0	0	0	1
HIST1H2AM	0.163288	1.01355	0.726157	1.53032	3.35714	1.14339	117.606	0	5	1	11	23	14	40	93	18	5	281.771	0	0.121713	3	14.5	3.4	17.5	49.7	6.3	5
PLEKHB1	1.59547	0.575568	-0.028606	-1.30696	-0.862194	-2.16225	117.426	0	1	6	145	6	75	38	75	62	1	91.6468	0	0.24526	39.2	3.8	18.5	16.6	40.1	21.8	5
PIGM	0.765867	0.19897	0.515468	-0.0143249	0.0915037	-0.37637	106.094	0	1	6	3	0	1	0	0	0	1	6.94934	0.224435	0.00244648	0.8	0	0.2	0	0	0	1
ZNF563	0.417692	-0.230763	0.0164786	-0.467942	-0.198494	-0.534096	106.021	0	1	6	1	0	0	0	0	0	1	3.41892	0.63569	0.000611621	0.3	0	0	0	0	0	1
SNORA71D	0.140282	-0.780305	-0.294407	-0.0301302	0.123827	0.0118605	105.95	0	1	2	3	1	1	0	0	0	1	5.81608	0.324529	0.0030581	0.8	0.6	0.2	0	0	0	1
SNORD97	0.318043	-1.22419	-0.609013	0.147541	0.149011	0.0961446	105.921	0	1	2	13	1	2	1	4	2	1	18.0109	0.00293283	0.0140673	3.5	0.6	0.5	0.4	2.1	0.7	1
JUN	0.565521	0.339695	-1.15558	-0.998011	-0.890849	-0.161907	105.879	0	1	3	31	1	18	11	3	2	1	32.898	3.9430539775509e-06	0.040367	8.4	0.6	4.4	4.8	1.6	0.7	1
POLQ	2.13614	0.585794	1.85143	1.49258	2.44417	1.24114	116.963	0	5	2	69	0	28	11	42	1	1	117.136	0	0.0923547	18.6	0	6.9	4.8	22.5	0.4	5
CD63	-0.842885	0.436709	-0.0192705	0.0124221	-0.494841	-0.118834	105.864	0	2	1	0	0	0	0	0	0	1	NA	NA	0	0	0	0	0	0	0	1
CCL21	-7.06636	-3.05363	-3.08174	-2.14152	-3.32365	-1.11913	105.812	0	6	1	291	83	185	95	96	90	1	82.0381	3.33066907387547e-16	0.513761	78.6	52.2	45.6	41.5	51.3	31.7	1
SETDB2	0.399952	-0.828475	0.103564	-0.376064	-0.702358	-0.491128	105.782	0	1	2	6	0	0	1	2	0	1	13.3549	0.0202705	0.00550459	1.6	0	0	0.4	1.1	0	1
C15orf37	-0.818852	-0.337451	-0.277442	0.0249137	-0.194956	-0.122884	105.753	0	4	1	0	0	0	0	0	0	1	NA	NA	0	0	0	0	0	0	0	1
PPIA	1.55142	0.314042	0.733844	0.601973	1.69769	0.580184	105.72	0	5	2	34	0	2	9	16	0	1	69.1801	1.51767487466259e-13	0.0373089	9.2	0	0.5	3.9	8.6	0	1
C1orf144	-0.585248	-0.402946	-0.27956	-0.0394308	0.218575	0.308801	105.621	0	6	1	1	0	0	0	0	0	1	3.41892	0.63569	0.000611621	0.3	0	0	0	0	0	1
TSEN15	1.58635	0.350026	0.508862	0.819776	0.665027	0.360802	105.572	0	1	2	35	0	0	2	1	0	1	105.434	0	0.0232416	9.5	0	0	0.9	0.5	0	1
WWP2	-1.17462	-0.455167	-0.0839307	-0.633305	-0.410801	-0.441075	105.464	0	3	1	9	0	0	1	0	0	1	26.5072	7.11321712837387e-05	0.00611621	2.4	0	0	0.4	0	0	1
TICAM2	-0.995874	-0.457168	-0.214451	0.326093	-0.163463	0.620263	105.387	0	6	1	32	0	4	1	0	0	1	87.231	0	0.02263	8.6	0	1	0.4	0	0	1
GPR84	1.6249	-0.755687	1.45974	0.536117	3.16337	0.891301	115.933	0	5	2	91	0	62	2	86	8	1	221.425	0	0.152294	24.6	0	15.3	0.9	46	2.8	5
ZNF35	0.463578	-0.192698	0.145472	-0.283415	-0.185534	-0.226724	105.331	0	1	4	0	0	0	0	0	0	1	NA	NA	0	0	0	0	0	0	0	1
SYNRG	-1.18198	-0.92177	0.0461709	-0.451401	-0.319279	-0.431675	105.315	0	3	1	16	0	0	2	0	0	1	46.4335	7.41164007944661e-09	0.0110092	4.3	0	0	0.9	0	0	1
CDC45	2.35712	1.13348	1.55351	2.04477	3.06867	1.62577	115.855	0	5	2	121	3	5	26	101	9	1	336.411	0	0.16208	32.7	1.9	1.2	11.4	54	3.2	5
SNX32	-1.71648	-0.388504	-0.654699	-0.160072	-0.568887	-0.378275	105.248	0	4	1	8	0	2	5	1	3	1	9.31418	0.0971701	0.0116208	2.2	0	0.5	2.2	0.5	1.1	1
ULK3	-1.42455	-0.321159	-0.380281	-1.0033	-0.0946499	-1.49224	105.243	0	5	6	35	1	0	9	0	16	1	61.5505	5.80946402095606e-12	0.0373089	9.5	0.6	0	3.9	0	5.6	1
BTNL9	0.936621	-1.33845	0.410884	0.0364152	-1.34126	-0.817141	115.444	0	1	5	55	16	0	24	39	0	1	115.334	0	0.0819572	14.9	10.1	0	10.5	20.9	0	5
CSTA	0.0671524	-0.452943	-2.68098	-1.18489	1.26976	-1.2135	114.26	0	5	3	22	7	191	34	118	52	3	272.032	0	0.259327	5.9	4.4	47	14.8	63.1	18.3	5
C14orf28	-1.11173	-0.338642	-0.600743	-0.210809	-0.720062	-0.308268	105.135	0	4	1	1	0	0	0	0	0	1	3.41892	0.63569	0.000611621	0.3	0	0	0	0	0	1
HIST1H2AL	0.952169	-0.262451	0.604842	1.51934	3.85554	0.950714	114.204	0	5	2	33	1	25	34	103	22	5	291.804	0	0.133333	8.9	0.6	6.2	14.8	55.1	7.7	5
LRRC17	-1.33855	-0.0317182	-0.376403	0.127861	-1.75903	0.58587	113.811	0	6	5	30	3	0	10	55	25	5	160.173	0	0.0752294	8.1	1.9	0	4.4	29.4	8.8	5
LY6G5C	0.74184	-0.254048	0.0324402	0.201668	-0.151615	-0.287974	104.985	0	1	6	6	0	0	2	0	0	1	15.455	0.00858522	0.00489297	1.6	0	0	0.9	0	0	1
STRAP	1.37629	0.273282	0.339035	0.329191	0.220811	0.238696	104.983	0	1	5	29	0	1	0	0	0	1	94.0113	0	0.0183486	7.8	0	0.2	0	0	0	1
LSM7	1.63275	0.236464	0.326424	0.993837	1.16086	0.0904271	104.98	0	1	6	47	3	0	20	0	0	1	111.569	0	0.0428135	12.7	1.9	0	8.7	0	0	1
NUDT19	1.06491	0.249449	0.300295	-0.122702	-0.118605	-0.394786	104.978	0	1	6	8	0	3	0	0	1	1	15.0676	0.0100772	0.00733945	2.2	0	0.7	0	0	0.4	1
PQBP1	0.973833	0.2444	-0.269759	0.287063	0.380612	-0.454564	104.977	0	1	6	23	0	1	5	0	0	1	57.901	3.29692939615711e-11	0.017737	6.2	0	0.2	2.2	0	0	1
OR2A9P	-0.999201	-0.605278	0.124351	0.163719	0.137608	-0.0357712	104.95	0	4	1	10	0	0	4	0	0	1	25.7234	0.00010096	0.00856269	2.7	0	0	1.7	0	0	1
THAP9	0.225255	-0.146278	0.254946	-0.0238679	-0.0526134	-0.459948	104.946	0	3	6	0	0	0	0	0	0	1	NA	NA	0	0	0	0	0	0	0	1
DERL2	-0.846913	-0.249682	-0.0431584	0.298643	-0.0651321	0.200636	104.946	0	4	1	3	0	0	0	0	1	1	7.38183	0.193756	0.00244648	0.8	0	0	0	0	0.4	1
PRPF39	0.717915	-0.79116	0.428899	0.416862	0.0170006	0.326752	104.941	0	1	2	2	0	0	1	0	0	1	5.2718	0.383617	0.00183486	0.5	0	0	0.4	0	0	1
PCDH12	0.394445	-1.22309	0.798262	0.54708	0.155837	0.962017	104.939	0	6	2	14	6	1	6	1	2	1	20.9709	0.000820391	0.0183486	3.8	3.8	0.2	2.6	0.5	0.7	1
KRT16	9.92967	3.14037	0.150136	0.363136	3.58312	2.17781	113.789	0	1	3	220	83	29	53	128	98	1	218.294	0	0.3737	59.5	52.2	7.1	23.1	68.4	34.5	5
ANKRD36B	1.44976	-0.352184	0.557835	0.519708	0.305453	0.261901	104.896	0	1	2	44	0	3	4	0	2	1	111.689	0	0.0324159	11.9	0	0.7	1.7	0	0.7	1
RFC2	1.45224	0.0696201	0.59271	1.20441	0.932227	0.516419	104.884	0	1	2	14	0	1	4	0	0	1	32.809	4.10676737216953e-06	0.0116208	3.8	0	0.2	1.7	0	0	1
AGPAT6	1.12401	-0.374049	0.628078	0.078177	-0.0448959	0.0483907	104.883	0	1	2	23	0	1	2	1	0	1	61.1088	7.16982029302926e-12	0.0165138	6.2	0	0.2	0.9	0.5	0	1
PRX	-1.43912	-0.0537593	-0.684893	-0.567611	-1.65971	-0.657303	104.804	0	2	5	35	0	0	0	6	0	1	98.7057	0	0.0250765	9.5	0	0	0	3.2	0	1
GRPEL1	1.08747	0.55177	0.0998107	-0.223618	-0.0386585	-0.00598865	104.799	0	1	4	8	1	0	1	0	0	1	20.0234	0.00123718	0.00611621	2.2	0.6	0	0.4	0	0	1
KDM1A	1.69566	0.227898	0.666362	0.878537	0.985177	0.828999	104.783	0	1	2	29	1	1	2	2	0	1	73.4044	1.99840144432528e-14	0.0214067	7.8	0.6	0.2	0.9	1.1	0	1
IL12RB2	-0.664247	-0.484306	0.240967	0.52888	1.35318	1.53988	112.185	0	6	1	11	2	7	17	39	45	6	108.695	0	0.0740061	3	1.3	1.7	7.4	20.9	15.8	5
CYLD	-1.60263	-1.0442	-0.481261	-0.821493	-0.611047	0.0726279	104.743	0	6	1	47	0	0	8	3	1	1	115.623	0	0.0360856	12.7	0	0	3.5	1.6	0.4	1
SNX25	0.810585	-0.792414	0.209266	0.0477978	-0.35089	0.0255053	104.697	0	1	2	17	0	0	4	0	0	1	45.2525	1.28907982066551e-08	0.012844	4.6	0	0	1.7	0	0	1
AGMAT	0.969317	0.690771	1.40252	0.198124	2.17464	-0.168344	112.146	0	5	6	32	0	14	3	72	0	5	298.04	0	0.0740061	8.6	0	3.4	1.3	38.5	0	5
ROD1	1.09753	0.188973	1.1447	0.0954632	1.10546	0.422773	104.674	0	3	4	5	0	1	2	0	0	1	9.88238	0.0786375	0.00489297	1.4	0	0.2	0.9	0	0	1
NAP1L4	0.892725	-0.11687	0.0273857	0.167254	0.21902	0.0150898	104.602	0	1	2	3	0	0	0	0	0	1	10.2568	0.0682786	0.00183486	0.8	0	0	0	0	0	1
WDR92	0.677105	-0.132703	0.1297	0.148628	0.24524	0.000390126	104.552	0	1	2	0	0	0	0	0	0	1	NA	NA	0	0	0	0	0	0	0	1
TNFRSF9	0.907791	-1.1995	1.30949	1.14268	2.53935	1.72005	112.053	0	5	2	63	0	33	32	75	52	5	113.563	0	0.155963	17	0	8.1	14	40.1	18.3	5
ZDHHC15	-1.76968	-0.48113	-0.812654	-1.32104	-1.17227	-1.73373	104.53	0	2	1	0	0	0	0	0	0	1	NA	NA	0	0	0	0	0	0	0	1
SKA1	1.51124	0.424171	1.50041	1.48927	2.5067	1.1577	111.832	0	5	2	28	1	5	4	51	1	5	203.742	0	0.0550459	7.6	0.6	1.2	1.7	27.3	0.4	5
C10orf55	2.2186	0.179566	0.6863	0.576062	2.80186	1.48834	111.417	0	5	2	112	0	11	2	77	9	1	302.044	0	0.129052	30.3	0	2.7	0.9	41.2	3.2	5
ZFAND6	-1.04257	-0.0946597	-0.301967	-0.30882	0.164411	-0.250409	104.475	0	5	1	7	0	0	0	0	0	1	23.9324	0.000223701	0.00428135	1.9	0	0	0	0	0	1
TFAP2A	3.65147	1.49072	1.23611	0.398942	2.92713	1.29296	110.937	0	1	4	185	12	19	5	100	4	1	419.233	0	0.198777	50	7.5	4.7	2.2	53.5	1.4	5
HACL1	0.410969	-0.30048	-0.423156	-0.215836	-0.476856	-0.836322	104.377	0	1	6	3	0	0	0	0	0	1	10.2568	0.0682786	0.00183486	0.8	0	0	0	0	0	1
A2ML1	3.15139	14.897	-1.38766	-1.94301	1.32609	-2.01507	110.839	0	2	6	53	97	13	67	132	99	5	299.661	0	0.281957	14.3	61	3.2	29.3	70.6	34.9	5
ZNF101	-0.541029	-0.599277	0.166646	0.0240459	0.224705	-0.136786	104.353	0	5	2	1	0	0	0	0	0	1	3.41892	0.63569	0.000611621	0.3	0	0	0	0	0	1
TAF5	-0.116275	-0.0639469	0.478672	0.564531	0.467556	0.379768	104.334	0	4	1	0	0	0	0	0	0	1	NA	NA	0	0	0	0	0	0	0	1
NUDCD3	0.902572	0.316225	-0.129294	-0.154998	-0.0103293	0.00113717	104.293	0	1	4	7	0	0	1	0	0	1	19.9583	0.00127242	0.00489297	1.9	0	0	0.4	0	0	1
AKAP11	1.16018	-0.226359	0.336927	-0.575132	-0.287784	-0.0881272	104.267	0	1	4	33	2	3	12	1	0	1	65.2048	1.01629815674187e-12	0.0311927	8.9	1.3	0.7	5.2	0.5	0	1
MRPL4	1.31962	0.170805	0.137806	0.502094	1.00888	-0.14328	104.258	0	1	6	25	1	0	7	1	0	1	58.0793	3.02911029592678e-11	0.0207951	6.8	0.6	0	3.1	0.5	0	1
MITF	-2.1314	0.365866	-0.946002	-1.93105	-3.11264	-1.82492	110.813	0	2	5	136	1	28	48	94	61	1	175.554	0	0.225076	36.8	0.6	6.9	21	50.3	21.5	5
TOP2A	3.59425	1.54576	3.39167	2.54108	4.59035	2.2928	110.271	0	5	2	258	19	257	122	166	75	1	154.751	0	0.548624	69.7	11.9	63.3	53.3	88.8	26.4	5
RAB27B	-1.2772	1.68119	-0.481035	-1.18101	-1.00916	-0.746782	104.131	0	2	1	56	17	33	22	22	8	1	27.2587	5.0791752792434e-05	0.0966361	15.1	10.7	8.1	9.6	11.8	2.8	1
ZYG11A	-0.723158	-0.741164	0.184295	1.23584	2.34887	-0.472221	110.085	0	5	2	9	1	30	64	64	6	4	224.028	0	0.106422	2.4	0.6	7.4	27.9	34.2	2.1	5
RRM2	3.24036	0.982589	2.45515	1.92359	3.41787	1.98337	109.973	0	5	2	215	4	133	57	133	35	1	221.222	0	0.352905	58.1	2.5	32.8	24.9	71.1	12.3	5
EFNB1	0.474392	1.49848	0.681543	1.37769	2.37026	2.46896	109.352	0	6	1	15	26	11	37	74	93	6	196.649	0	0.156575	4.1	16.4	2.7	16.2	39.6	32.7	5
TCTE3	1.27374	-0.413999	0.668738	1.05612	0.368363	0.585946	104.028	0	1	2	25	0	0	5	0	2	1	60.6046	9.11548614368485e-12	0.0195719	6.8	0	0	2.2	0	0.7	1
ENO1	1.1157	-0.0123493	0.511126	0.26779	1.33924	0.52144	104.01	0	5	2	10	0	1	0	1	0	1	25.8885	9.37894944564865e-05	0.00733945	2.7	0	0.2	0	0.5	0	1
PYGL	-1.39475	-0.562831	-0.33066	0.24072	1.48584	2.23968	109.161	0	6	1	112	9	18	49	62	72	1	107.084	0	0.196942	30.3	5.7	4.4	21.4	33.2	25.4	5
GPRC5C	-1.34584	1.43701	-0.189308	-1.02056	-2.49044	-1.52481	109.065	0	2	5	65	14	20	54	69	53	5	91.9606	0	0.168196	17.6	8.8	4.9	23.6	36.9	18.7	5
LOC647946	0.832109	3.8426	1.00907	1.32478	3.60231	0.272365	108.874	0	2	6	45	84	43	43	101	4	5	278.236	0	0.195719	12.2	52.8	10.6	18.8	54	1.4	5
ALOX15	-0.0415256	-0.46137	0.740081	-0.526772	4.38882	-1.55423	108.512	0	5	6	39	3	60	21	71	3	5	151.156	0	0.120489	10.5	1.9	14.8	9.2	38	1.1	5
FAM72B	1.86879	0.542969	1.67149	1.48671	2.41026	1.20256	108.322	0	5	2	66	0	12	4	39	1	1	150.519	0	0.0746177	17.8	0	3	1.7	20.9	0.4	5
LAGE3	1.59656	0.214045	0.557487	1.20238	0.98156	0.362989	103.84	0	1	2	34	0	0	15	1	0	1	84.4691	1.11022302462516e-16	0.030581	9.2	0	0	6.6	0.5	0	1
BAZ1B	1.42911	0.0750295	0.682893	0.638362	0.460209	0.495346	103.825	0	1	2	11	0	0	0	0	0	1	37.6081	4.52279226514918e-07	0.00672783	3	0	0	0	0	0	1
GTF2IP1	0.79364	-0.149864	-0.0907478	0.0825741	-0.0156496	-0.483581	103.783	0	1	6	7	0	1	0	0	0	1	19.5693	0.00150494	0.00489297	1.9	0	0.2	0	0	0	1
SEC61A2	0.796826	-0.345105	0.611245	0.506343	0.410462	0.272122	103.768	0	1	2	0	0	0	0	0	0	1	NA	NA	0	0	0	0	0	0	0	1
GNA15	1.11589	1.12262	-0.392647	-0.419832	1.86387	0.268682	108.042	0	5	4	51	6	3	15	64	3	5	205.683	0	0.0868502	13.8	3.8	0.7	6.6	34.2	1.1	5
CCL3L1	1.05916	-1.1069	2.14889	0.273139	4.05197	0.430392	107.319	0	5	2	70	0	120	7	86	9	3	205.002	0	0.178593	18.9	0	29.6	3.1	46	3.2	5
HNRNPM	0.591286	-0.355195	0.591273	0.502513	0.642798	0.234253	103.73	0	5	2	0	0	0	0	0	0	1	NA	NA	0	0	0	0	0	0	0	1
MKI67	3.0891	1.4048	3.55169	2.24989	4.3311	2.37028	107.288	0	5	2	213	21	300	81	169	93	3	164.972	0	0.536391	57.6	13.2	73.9	35.4	90.4	32.7	5
SMN2	1.43148	0.474395	0.28285	0.187059	0.626795	0.0866466	103.713	0	1	6	28	0	0	0	0	0	1	95.7297	0	0.0171254	7.6	0	0	0	0	0	1
PPP4R1	-1.00696	0.616414	-0.147877	-0.157493	0.33152	0.455441	103.713	0	2	1	17	0	0	3	1	2	1	36.6999	6.87920340913806e-07	0.0140673	4.6	0	0	1.3	0.5	0.7	1
NSA2	0.644438	-0.511463	-0.317349	-0.65239	-0.691961	-0.626175	103.713	0	1	5	9	0	1	0	0	0	1	26.196	8.17563368128438e-05	0.00611621	2.4	0	0.2	0	0	0	1
METAP2	0.975475	-0.0673553	0.412301	-0.035545	0.585304	0.117048	103.697	0	1	2	4	0	0	0	0	0	1	13.6757	0.0178063	0.00244648	1.1	0	0	0	0	0	1
POLA2	1.45653	-0.0432914	0.636652	1.28629	1.22179	0.889173	103.696	0	1	2	23	0	0	3	3	1	1	52.8771	3.56455642780418e-10	0.0183486	6.2	0	0	1.3	1.6	0.4	1
MTHFD1	1.74827	0.527322	0.888312	0.279186	1.02964	0.466544	103.637	0	1	4	38	0	2	1	2	1	1	102.475	0	0.0269113	10.3	0	0.5	0.4	1.1	0.4	1
CAMKK1	1.15982	-0.505394	0.0474953	0.412957	0.476226	0.0242449	103.627	0	1	2	13	0	0	4	0	0	1	33.649	2.79643430267651e-06	0.0103976	3.5	0	0	1.7	0	0	1
KLF2	-2.67355	0.658508	-1.83129	-1.13614	-2.73121	-1.46377	107.076	0	2	5	172	25	85	17	91	26	1	172.006	0	0.254434	46.5	15.7	20.9	7.4	48.7	9.2	5
GLCE	0.953116	0.471253	0.0743748	-0.546876	0.429286	-0.720297	103.578	0	1	6	25	0	2	4	0	3	1	52.5877	4.08698075382574e-10	0.0207951	6.8	0	0.5	1.7	0	1.1	1
KTI12	-0.00640491	-0.26544	-0.0127894	0.457305	0.208572	0.478992	103.577	0	6	2	0	0	0	0	0	0	1	NA	NA	0	0	0	0	0	0	0	1
FOXP3	1.71365	-0.825218	1.1043	0.85474	2.35094	1.36265	107.015	0	5	2	101	0	4	21	58	21	1	186.424	0	0.125382	27.3	0	1	9.2	31	7.4	5
TOR1A	-0.149074	0.0646905	0.184336	0.594881	0.528358	0.76709	103.556	0	6	1	1	0	0	0	0	0	1	3.41892	0.63569	0.000611621	0.3	0	0	0	0	0	1
LTB4R	1.35147	-0.532947	0.0710645	-0.507579	1.67795	0.165707	107.012	0	5	2	44	1	0	28	50	23	5	121.58	0	0.0892966	11.9	0.6	0	12.2	26.7	8.1	5
KCNIP3	-1.53531	-0.255859	-0.907754	-0.0499976	-1.18788	0.0710346	103.509	0	6	1	33	0	0	5	16	0	1	79.8701	8.88178419700125e-16	0.0330275	8.9	0	0	2.2	8.6	0	1
KRT14	-1.05953	1.14832	-0.902964	-0.237867	3.6971	1.25199	106.918	0	5	1	15	25	15	16	150	1	5	709.916	0	0.13578	4.1	15.7	3.7	7	80.2	0.4	5
PHYHD1	-2.18241	-0.117021	-2.18783	-1.72454	-3.63553	-3.67669	106.709	0	2	6	112	2	139	99	126	186	6	151.114	0	0.406116	30.3	1.3	34.2	43.2	67.4	65.5	5
ZNF275	1.10382	-0.512513	0.278288	0.63285	-0.36955	0.611	103.439	0	1	2	14	0	0	5	2	0	1	30.4083	1.22554165810085e-05	0.012844	3.8	0	0	2.2	1.1	0	1
KBTBD2	1.10022	-0.116446	0.737073	0.249964	0.584951	0.406489	103.426	0	1	2	5	0	0	0	0	0	1	17.0946	0.00432385	0.0030581	1.4	0	0	0	0	0	1
SMYD3	1.38638	0.652451	0.292397	0.960912	0.347504	0.567649	103.412	0	1	3	16	0	0	1	1	4	1	34.329	2.04751709853568e-06	0.0134557	4.3	0	0	0.4	0.5	1.4	1
PISD	0.756546	-0.589045	0.22751	0.495401	0.344551	0.199015	103.317	0	1	2	2	0	0	0	0	0	1	6.83784	0.232983	0.00122324	0.5	0	0	0	0	0	1
ZNF766	0.819266	-0.145561	0.440295	0.506141	-0.112538	0.132146	103.295	0	1	2	0	0	0	0	0	0	1	NA	NA	0	0	0	0	0	0	0	1
CCDC85A	-1.70899	-0.231806	-0.484475	-0.802058	-1.14412	-1.0647	103.285	0	2	1	20	0	0	1	0	0	1	63.5099	2.28261853862932e-12	0.012844	5.4	0	0	0.4	0	0	1
ORMDL1	0.834671	-0.44506	0.425176	0.544124	0.0234251	0.0795633	103.214	0	1	2	3	0	0	1	0	0	1	7.7275	0.171907	0.00244648	0.8	0	0	0.4	0	0	1
GBP6	1.0151	1.13393	-1.41276	-1.83353	1.46956	-2.13271	106.365	0	5	6	43	23	5	60	111	93	5	252.86	0	0.204893	11.6	14.5	1.2	26.2	59.4	32.7	5
RALBP1	-0.988261	0.493781	0.198997	-0.354492	0.194667	0.0448373	103.212	0	2	1	10	0	0	5	0	0	1	26.359	7.60079165783578e-05	0.00917431	2.7	0	0	2.2	0	0	1
ORC5L	1.28177	0.0584718	0.592763	0.633777	0.655756	0.429845	103.171	0	1	2	11	0	2	1	1	1	1	19.7774	0.00137583	0.00978593	3	0	0.5	0.4	0.5	0.4	1
KIF5B	0.832886	0.399101	0.543732	-0.437048	-0.164945	-0.252024	103.161	0	1	4	16	0	1	0	2	0	1	42.5918	4.47032190153962e-08	0.0116208	4.3	0	0.2	0	1.1	0	1
GLOD4	-0.953309	-0.369756	-0.245282	0.241953	-0.822782	-0.0678055	103.16	0	4	1	2	0	0	0	1	0	1	5.80633	0.325522	0.00183486	0.5	0	0	0	0.5	0	1
EIF2C1	-0.748334	-0.691619	0.33082	0.441217	-0.125881	0.0827268	103.122	0	4	1	9	0	0	0	0	0	1	30.7703	1.03981129908615e-05	0.00550459	2.4	0	0	0	0	0	1
PHF23	-0.734214	-0.346995	-0.424788	0.0997997	0.267646	0.280587	103.115	0	6	1	2	0	0	0	0	0	1	6.83784	0.232983	0.00122324	0.5	0	0	0	0	0	1
CKAP2L	2.17141	0.880578	1.56768	1.25835	2.55632	1.62761	106.181	0	5	2	66	2	3	3	47	6	1	179.391	0	0.0776758	17.8	1.3	0.7	1.3	25.1	2.1	5
CLIC6	-2.21679	-1.01058	-0.267123	-1.61632	-4.41826	-2.68808	106.101	0	3	5	145	14	57	76	118	125	1	139.658	0	0.327217	39.2	8.8	14	33.2	63.1	44	5
CENPF	3.60904	1.60947	2.84803	2.46279	3.7858	2.11378	105.964	0	5	2	256	17	198	101	145	55	1	166.503	0	0.472171	69.2	10.7	48.8	44.1	77.5	19.4	5
EP400	0.955036	-0.599972	0.599901	0.0418141	0.254012	0.0369829	103.036	0	1	2	10	1	0	2	0	1	1	20.7494	0.000903302	0.00856269	2.7	0.6	0	0.9	0	0.4	1
ENKUR	-0.922368	0.670366	0.317271	0.131542	1.75765	0.503782	105.231	0	5	1	4	7	13	13	43	8	5	127.871	0	0.0538226	1.1	4.4	3.2	5.7	23	2.8	5
CIB1	-1.20875	0.412705	0.0832562	-0.0227271	0.699949	-0.362966	103.011	0	5	1	30	3	3	6	7	0	1	48.781	2.46009534965452e-09	0.0299694	8.1	1.9	0.7	2.6	3.7	0	1
SPC24	1.06124	1.7415	0.8704	1.57271	2.87138	1.21556	105.054	0	5	3	11	33	3	18	91	5	5	377.073	0	0.0984709	3	20.8	0.7	7.9	48.7	1.8	5
FAM149A	-2.44076	0.490651	-1.48321	-1.75501	-2.93853	-2.15748	104.542	0	2	5	141	2	69	45	81	57	1	105.238	0	0.24159	38.1	1.3	17	19.7	43.3	20.1	5
UBR2	-0.973581	-0.0331069	0.296368	-0.506881	-0.120802	0.292988	102.988	0	3	1	7	0	5	4	3	0	1	7.84895	0.164759	0.0116208	1.9	0	1.2	1.7	1.6	0	1
DALRD3	0.522418	-0.144774	-0.0182359	-0.533966	-0.0518385	-0.596603	102.973	0	1	6	2	0	0	0	0	0	1	6.83784	0.232983	0.00122324	0.5	0	0	0	0	0	1
TMEM79	0.85829	0.494416	-0.41592	-1.15697	1.02812	-0.149314	104.368	0	5	4	2	1	1	45	42	18	4	182.545	0	0.0666667	0.5	0.6	0.2	19.7	22.5	6.3	5
SYNE1	-3.90475	-1.91986	-1.2325	-1.60448	-3.61775	-0.868932	104.329	0	6	1	226	38	71	53	115	27	1	226.099	0	0.324159	61.1	23.9	17.5	23.1	61.5	9.5	5
MUC6	4.60008	3.38386	-1.27723	0.0156117	-6.65293	-0.609531	104.134	0	1	5	106	110	271	20	153	1	3	363.755	0	0.404281	28.6	69.2	66.7	8.7	81.8	0.4	5
GOLGA6L9	0.934845	-0.569087	0.146019	-0.0542555	-0.498392	-0.468433	102.871	0	1	2	5	1	0	1	0	0	1	11.2708	0.0462671	0.00428135	1.4	0.6	0	0.4	0	0	1
SAP30	0.743081	0.0660469	-0.379407	0.490399	-0.0328336	0.0158775	102.829	0	1	3	2	0	0	1	0	0	1	5.2718	0.383617	0.00183486	0.5	0	0	0.4	0	0	1
SF3A3	0.957056	-0.239271	0.408867	0.430121	0.665398	0.284283	102.794	0	1	2	2	0	0	0	1	0	1	5.80633	0.325522	0.00183486	0.5	0	0	0	0.5	0	1
BTN3A3	-0.977552	-0.816517	0.341159	0.10471	0.700414	1.10524	102.791	0	6	1	51	3	2	11	3	9	1	85.6985	0	0.048318	13.8	1.9	0.5	4.8	1.6	3.2	1
NPEPPS	-0.824526	0.171816	-0.251549	-1.15518	-0.0443084	-0.742806	102.785	0	2	4	8	0	0	4	1	0	1	18.2146	0.00268912	0.00795107	2.2	0	0	1.7	0.5	0	1
IFI27L1	-0.739653	0.383259	-0.422669	0.520348	-0.0261503	0.231628	102.756	0	4	1	10	0	0	4	0	0	1	25.7234	0.00010096	0.00856269	2.7	0	0	1.7	0	0	1
CHST3	-0.173523	-0.69287	-0.654032	0.296532	-2.0044	1.30588	101.95	0	6	5	63	10	28	20	51	7	1	86.9418	0	0.10948	17	6.3	6.9	8.7	27.3	2.5	5
CASP6	-0.766693	0.316025	0.372228	0.550127	0.34235	0.359502	102.743	0	4	1	21	0	0	1	0	0	1	66.9038	4.51194637207664e-13	0.0134557	5.7	0	0	0.4	0	0	1
PLK4	1.6292	0.324818	1.30847	1.17873	1.95623	1.10877	102.722	0	5	2	17	0	0	1	6	0	1	42.6236	4.4044209834837e-08	0.0146789	4.6	0	0	0.4	3.2	0	1
STIL	2.03215	0.789929	1.96609	1.31763	2.39794	1.27624	101.404	0	5	2	67	0	23	5	40	1	1	129.738	0	0.0831804	18.1	0	5.7	2.2	21.4	0.4	5
CEP290	1.15267	-0.320215	0.704963	0.780981	-0.243204	0.826819	102.683	0	1	2	9	0	0	3	4	0	1	19.1302	0.0018177	0.00978593	2.4	0	0	1.3	2.1	0	1
HNF4A	-0.649708	2.15014	2.64974	1.27641	-0.119627	0.937136	100.758	0	3	1	31	41	180	37	150	32	3	302.682	0	0.288073	8.4	25.8	44.3	16.2	80.2	11.3	5
ARV1	-1.24864	0.36784	-0.30784	-0.18163	-0.275873	-0.581189	102.599	0	2	1	24	0	0	1	0	0	1	77.0975	3.44169137633799e-15	0.0152905	6.5	0	0	0.4	0	0	1
ACACA	1.73893	0.701096	0.530036	0.283258	0.468634	0.249601	102.535	0	1	6	56	0	2	0	0	0	1	181.204	0	0.035474	15.1	0	0.5	0	0	0	1
LPIN2	-1.28697	0.211336	0.578171	-0.0310927	-1.39041	-0.00642599	100.162	0	3	5	45	3	11	14	49	2	5	133.607	0	0.075841	12.2	1.9	2.7	6.1	26.2	0.7	5
FAM174B	-0.772974	1.17174	-0.522594	-1.12015	-2.33413	-1.88489	99.9503	0	2	5	93	5	22	31	70	48	1	115.361	0	0.164526	25.1	3.1	5.4	13.5	37.4	16.9	5
ASPM	2.68725	1.13785	2.31757	1.91848	3.12408	1.76509	99.7683	0	5	2	145	2	74	45	116	20	1	218.428	0	0.245872	39.2	1.3	18.2	19.7	62	7	5
PPIH	1.48808	0.043758	0.430828	0.797785	1.03814	0.467227	102.406	0	1	2	33	0	0	3	0	0	1	99.4572	0	0.0220183	8.9	0	0	1.3	0	0	1
HSPA4	0.845044	0.318388	0.49058	-0.335555	0.424439	-0.0902879	102.398	0	1	4	3	0	0	0	0	2	1	7.55969	0.18223	0.0030581	0.8	0	0	0	0	0.7	1
GABPB1	0.839943	-0.216684	0.599508	0.549453	0.78925	0.572425	102.363	0	1	2	1	0	0	0	0	0	1	3.41892	0.63569	0.000611621	0.3	0	0	0	0	0	1
TLE1	-1.17694	-0.633704	0.149216	0.375486	-0.99466	0.254937	102.311	0	4	1	47	0	4	2	10	0	1	107.297	0	0.0385321	12.7	0	1	0.9	5.3	0	1
SNCB	-1.2316	1.52775	-0.538013	1.80275	2.90439	1.36726	99.0049	0	5	1	3	36	5	56	54	57	6	168.42	0	0.129052	0.8	22.6	1.2	24.5	28.9	20.1	5
SCARNA9	0.994894	-0.456282	-0.477794	-0.207054	-0.235089	-0.409516	102.279	0	1	3	44	0	0	1	0	1	1	140.259	0	0.0281346	11.9	0	0	0.4	0	0.4	1
TTC30B	-0.899303	-0.0604271	0.0166244	0.0993488	0.331372	-0.0882411	102.278	0	5	1	6	0	0	2	0	0	1	15.455	0.00858522	0.00489297	1.6	0	0	0.9	0	0	1
ZNF385A	-1.36974	-1.44348	-0.510387	0.0275168	1.28948	0.507154	98.6841	0	5	2	98	15	13	9	66	1	1	214.354	0	0.123547	26.5	9.4	3.2	3.9	35.3	0.4	5
ZNF764	-0.474184	-0.0305266	0.094816	0.420187	-0.467341	0.0686671	102.236	0	4	1	0	0	0	0	0	0	1	NA	NA	0	0	0	0	0	0	0	1
NCKAP5L	1.1104	-0.843587	0.210091	-0.0902809	-0.104227	0.465405	102.151	0	1	2	19	1	0	3	1	0	1	45.9381	9.34961963405812e-09	0.0146789	5.1	0.6	0	1.3	0.5	0	1
BMPR1B	0.0629917	0.340804	-0.630156	0.315805	-1.82856	1.16022	98.4715	0	6	5	41	0	1	7	54	6	5	198.2	0	0.0666667	11.1	0	0.2	3.1	28.9	2.1	5
RAB18	-1.23215	-0.130316	-0.489024	-0.415723	-0.127345	-0.036499	102.056	0	6	1	10	0	0	1	1	0	1	26.1479	8.35305062193425e-05	0.00733945	2.7	0	0	0.4	0.5	0	1
LRWD1	1.1997	-0.0640751	0.406463	0.825233	0.832562	0.52713	102.034	0	1	2	4	0	0	2	0	0	1	10.5436	0.0612186	0.00366972	1.1	0	0	0.9	0	0	1
APH1A	-0.396349	0.51986	0.0498991	0.192564	0.653458	0.0918844	101.953	0	5	1	0	0	0	0	0	0	1	NA	NA	0	0	0	0	0	0	0	1
FZD4	-1.72906	-1.01787	-0.150677	-1.29063	-2.48637	-0.858058	98.3657	0	3	5	84	10	3	18	73	6	1	225.372	0	0.118654	22.7	6.3	0.7	7.9	39	2.1	5
TYW1	1.12577	0.569019	0.698203	0.374973	0.428707	0.141097	101.823	0	1	6	6	0	1	0	1	0	1	13.4814	0.0192616	0.00489297	1.6	0	0.2	0	0.5	0	1
RPL36	1.09729	0.280591	-0.383982	0.114417	0.246995	-0.443537	101.807	0	1	6	23	1	0	6	0	0	1	56.8307	5.47994982724731e-11	0.0183486	6.2	0.6	0	2.6	0	0	1
PRR22	1.23684	-0.362735	0.474716	0.460218	0.112153	-0.238616	101.792	0	1	2	42	0	2	6	0	0	1	111.362	0	0.030581	11.4	0	0.5	2.6	0	0	1
PTPRN2	-0.401146	0.934765	-0.59241	-0.620286	-4.28181	-1.29628	98.2871	0	2	5	134	19	69	16	126	7	1	284.391	0	0.226911	36.2	11.9	17	7	67.4	2.5	5
KIF11	2.21509	0.887252	2.0736	1.63115	2.88176	1.42728	98.1819	0	5	2	105	0	31	24	86	6	1	230.436	0	0.154128	28.4	0	7.6	10.5	46	2.1	5
HECTD2	-1.5953	-0.654635	-0.240238	-0.393472	-0.673504	-0.112248	101.672	0	6	1	54	2	0	4	4	1	1	137.871	0	0.0397554	14.6	1.3	0	1.7	2.1	0.4	1
PPP1CC	-0.679168	-0.262263	-0.16659	-0.0498317	0.399061	-0.253339	101.665	0	5	1	3	0	0	0	0	0	1	10.2568	0.0682786	0.00183486	0.8	0	0	0	0	0	1
GNPAT	0.360005	0.659895	0.288051	-0.23304	-0.116191	-0.541613	101.661	0	2	6	4	0	0	1	0	0	1	10.5685	0.0606396	0.0030581	1.1	0	0	0.4	0	0	1
ORAI2	0.810204	-1.50387	0.561514	1.01235	0.76847	0.648902	101.655	0	4	2	31	10	4	14	6	2	1	38.6193	2.8329118406667e-07	0.0409786	8.4	6.3	1	6.1	3.2	0.7	1
ANKRD29	-0.544956	-0.345951	-1.09676	0.210801	-1.69189	0.603752	98.1674	0	6	5	10	0	23	7	44	2	5	145.072	0	0.0525994	2.7	0	5.7	3.1	23.5	0.7	5
HIST1H2BM	0.221789	0.592453	0.50853	1.10154	4.03857	0.736461	98.0273	0	5	1	14	15	24	18	89	20	5	260.952	0	0.110092	3.8	9.4	5.9	7.9	47.6	7	5
ZNF670	0.759526	-0.213732	0.51059	0.336161	0.0660247	0.11101	101.502	0	1	2	1	0	0	0	0	0	1	3.41892	0.63569	0.000611621	0.3	0	0	0	0	0	1
IER2	0.534531	0.765743	-0.305434	-0.834408	0.502191	-1.08523	101.449	0	2	6	26	7	2	10	2	6	1	31.2145	8.49681588943607e-06	0.0324159	7	4.4	0.5	4.4	1.1	2.1	1
NARS	-0.598145	-0.308673	0.44581	-0.514233	-0.229232	-0.702768	101.312	0	3	6	4	0	0	2	0	1	1	8.00267	0.156088	0.00428135	1.1	0	0	0.9	0	0.4	1
C17orf68	-1.01699	-1.26613	-0.105321	0.0470644	-0.608847	-0.10244	101.278	0	4	2	20	4	0	0	1	0	1	52.6336	3.99935418116115e-10	0.0152905	5.4	2.5	0	0	0.5	0	1
RGMB	-1.34957	-0.231232	-1.75562	-0.597174	-3.19661	-0.599266	97.954	0	2	5	127	0	63	2	119	2	1	361.511	0	0.191437	34.3	0	15.5	0.9	63.6	0.7	5
MC1R	1.90912	0.116211	1.03942	1.12089	0.687376	1.20005	101.233	0	1	2	69	0	2	3	1	5	1	185.894	0	0.0489297	18.6	0	0.5	1.3	0.5	1.8	1
EFS	-1.7517	-0.434646	-2.03832	0.089382	-0.0463597	-0.530474	97.7604	0	4	3	84	1	100	12	50	9	3	114.367	0	0.156575	22.7	0.6	24.6	5.2	26.7	3.2	5
HEXA	-0.57223	-0.466644	0.357612	0.724158	0.229487	0.967091	101.16	0	6	1	15	0	2	2	2	3	1	22.9046	0.000352038	0.0146789	4.1	0	0.5	0.9	1.1	1.1	1
ZNF471	-2.10174	-0.815748	-1.15073	-1.07913	-2.69335	-1.50324	97.6574	0	2	5	122	1	0	5	94	0	1	423.117	0	0.13578	33	0.6	0	2.2	50.3	0	5
LOC151009	1.08706	0.157581	1.08305	0.27265	0.0839855	0.0177118	101.142	0	1	6	16	0	5	0	0	0	1	37.6629	4.40972179882593e-07	0.012844	4.3	0	1.2	0	0	0	1
CCDC40	1.20057	-0.0517163	0.334215	0.0497234	-0.311638	-0.1973	101.11	0	1	5	42	0	1	3	0	0	1	124.94	0	0.0281346	11.4	0	0.2	1.3	0	0	1
GPR160	-0.352474	-0.0211004	1.70699	0.202076	-0.282421	-0.864271	101.106	0	3	6	65	3	54	7	32	3	1	79.0506	1.33226762955019e-15	0.100306	17.6	1.9	13.3	3.1	17.1	1.1	1
PRKCDBP	-0.701639	0.340705	0.00351789	0.943926	-0.156017	1.79956	101.063	0	6	1	59	3	18	26	4	26	1	52.5125	4.23484025624532e-10	0.0831804	15.9	1.9	4.4	11.4	2.1	9.2	1
TRA2A	0.539916	-0.538614	0.0776207	-0.374207	0.301695	-0.437212	101.045	0	1	2	3	0	0	1	0	1	1	5.53341	0.354296	0.0030581	0.8	0	0	0.4	0	0.4	1
HIST1H3B	0.389283	-0.340641	0.512977	1.72186	3.97078	0.833857	97.4176	0	5	2	17	3	21	34	84	21	5	240.171	0	0.110092	4.6	1.9	5.2	14.8	44.9	7.4	5
ELL2	-1.11092	-0.0184225	-1.7963	-1.31397	-2.22103	-0.254668	97.3485	0	2	5	45	3	52	29	61	2	5	112.643	0	0.117431	12.2	1.9	12.8	12.7	32.6	0.7	5
CLNS1A	1.60574	0.382913	0.634705	0.438154	0.699794	0.301734	101.004	0	1	6	23	0	3	3	2	3	1	40.2617	1.32248488826647e-07	0.0207951	6.2	0	0.7	1.3	1.1	1.1	1
KRTAP2-4	0.063238	0	0.0866827	-0.570002	0.0460536	-0.607157	100.963	0	3	6	3	0	2	0	1	0	1	4.77033	0.444548	0.00366972	0.8	0	0.5	0	0.5	0	1
SENP8	-0.779943	0.117648	-0.224245	-0.369633	-0.555557	-0.35087	100.952	0	2	1	0	0	0	0	0	0	1	NA	NA	0	0	0	0	0	0	0	1
UBE2Z	-0.0644386	0.0150663	0.304125	0.721846	0.49122	0.761383	100.952	0	6	1	0	0	0	0	0	0	1	NA	NA	0	0	0	0	0	0	0	1
NSUN4	0.720188	-0.250903	0.291588	0.238932	0.0207343	0.0870935	100.949	0	1	2	0	0	0	0	0	0	1	NA	NA	0	0	0	0	0	0	0	1
RTP4	-0.739693	0.045507	0.381397	0.811933	0.965814	1.19205	100.948	0	6	1	32	2	0	13	4	16	1	43.245	3.29572567014935e-08	0.0409786	8.6	1.3	0	5.7	2.1	5.6	1
PARD3B	-0.925138	0.1286	-0.165707	-1.01563	-2.03433	-1.0147	97.3242	0	2	5	33	0	1	1	54	0	5	251.662	0	0.0544343	8.9	0	0.2	0.4	28.9	0	5
RHOV	0.310755	0.929367	0.109892	-0.51417	2.29693	-1.06275	97.0197	0	5	6	42	13	8	33	69	36	5	130.611	0	0.122936	11.4	8.2	2	14.4	36.9	12.7	5
ORC3L	1.15729	-0.204591	0.456958	0.474164	0.650952	0.343488	100.86	0	1	2	7	0	0	0	0	1	1	19.7855	0.00137099	0.00489297	1.9	0	0	0	0	0.4	1
GATA5	-1.02951	2.61206	-1.53819	-0.265352	-3.32237	-0.412174	96.9607	0	2	5	18	31	175	12	153	13	3	447.047	0	0.245872	4.9	19.5	43.1	5.2	81.8	4.6	5
WNK4	0.160241	2.06252	-0.229896	-0.51271	-2.54337	-1.55221	96.6435	0	2	5	93	46	9	14	94	0	5	286.811	0	0.156575	25.1	28.9	2.2	6.1	50.3	0	5
F12	1.69526	1.71697	0.948398	0.677856	2.45309	0.370538	96.6078	0	5	6	81	17	5	15	57	0	1	179.734	0	0.107034	21.9	10.7	1.2	6.6	30.5	0	5
IL26	0.554546	-0.53255	-0.171953	-0.639647	2.3398	-0.719822	96.215	0	5	6	44	1	8	1	46	0	5	173.31	0	0.0611621	11.9	0.6	2	0.4	24.6	0	5
PHF20L1	1.2826	-0.0966177	0.719898	0.0948887	0.584263	0.325014	100.796	0	1	2	14	0	2	1	1	0	1	31.8944	6.23422669043805e-06	0.0110092	3.8	0	0.5	0.4	0.5	0	1
NMT1	0.878715	-0.150996	0.205651	0.396231	0.470912	0.55015	100.783	0	1	2	3	0	0	0	0	0	1	10.2568	0.0682786	0.00183486	0.8	0	0	0	0	0	1
DMP1	1.03773	-0.0618585	1.91327	1.02365	6.13788	1.33554	95.8115	0	5	2	46	3	86	19	113	31	5	235.492	0	0.182263	12.4	1.9	21.2	8.3	60.4	10.9	5
LOH12CR2	-0.797585	0.0766157	-0.617128	0.119333	-0.635803	-0.363199	100.768	0	4	1	0	0	0	0	0	0	1	NA	NA	0	0	0	0	0	0	0	1
GUCY2C	-1.55464	1.49718	1.0553	-0.735939	2.85848	-1.10538	95.7343	0	5	1	68	34	90	10	70	0	3	126.882	0	0.166361	18.4	21.4	22.2	4.4	37.4	0	5
C7orf29	1.13529	-0.615216	0.687293	0.369894	-0.0669962	0.210138	100.743	0	1	2	15	1	0	0	1	3	1	33.2548	3.34940905233339e-06	0.0122324	4.1	0.6	0	0	0.5	1.1	1
CHADL	-1.16382	0.292444	-1.21267	-0.370862	-1.05963	-1.37987	100.741	0	2	6	10	0	0	1	0	0	1	29.8211	1.59941464309421e-05	0.00672783	2.7	0	0	0.4	0	0	1
BIRC5	2.48128	0.884921	1.60589	2.35384	2.78007	2.00049	95.7024	0	5	2	128	3	11	54	83	29	1	207.822	0	0.188379	34.6	1.9	2.7	23.6	44.4	10.2	5
UBASH3B	-0.62959	-1.21776	0.62722	-0.327997	0.788192	0.947327	100.693	0	6	2	46	15	3	14	4	1	1	76.5831	4.32986979603811e-15	0.0507645	12.4	9.4	0.7	6.1	2.1	0.4	1
SHROOM1	-0.658235	1.577	0.239667	0.416162	-0.447243	0.264436	100.676	0	2	1	42	11	3	1	1	0	1	98.7473	0	0.035474	11.4	6.9	0.7	0.4	0.5	0	1
ADO	0.957182	-0.0982097	0.493258	0.227023	0.458932	0.252078	100.651	0	1	2	1	0	0	0	0	0	1	3.41892	0.63569	0.000611621	0.3	0	0	0	0	0	1
ING4	-1.26262	-0.541549	-0.678345	0.334734	-0.35428	-0.41065	100.621	0	4	1	21	1	0	2	0	0	1	58.8161	2.13440376484186e-11	0.0146789	5.7	0.6	0	0.9	0	0	1
FAM98C	-0.865599	0.527032	-0.64061	-0.0353766	-0.209497	-0.70108	100.604	0	2	1	8	0	0	0	0	0	1	27.3514	4.87226102534599e-05	0.00489297	2.2	0	0	0	0	0	1
C1orf9	1.04831	0.74137	0.389352	-0.301069	-0.00773221	-0.109861	100.585	0	1	4	18	0	0	2	0	0	1	53.0144	3.34047678407501e-10	0.0122324	4.9	0	0	0.9	0	0	1
PLEKHM1	-1.05749	0.579627	-0.598684	-1.27682	-0.222158	-1.08428	100.503	0	2	4	19	1	3	11	2	3	1	27.4731	4.61296911292708e-05	0.0238532	5.1	0.6	0.7	4.8	1.1	1.1	1
PEX5	0.980547	-0.0769453	0.336153	0.10899	0.299799	-0.308118	100.494	0	1	6	6	0	1	2	0	0	1	12.2963	0.0309452	0.00550459	1.6	0	0.2	0.9	0	0	1
HIST1H3C	-0.385195	-0.544677	0.0534232	1.37099	1.82082	1.14757	95.5666	0	5	2	7	0	7	36	41	31	5	123.057	0	0.0746177	1.9	0	1.7	15.7	21.9	10.9	5
C8orf79	-1.4774	-0.42273	-0.347171	-1.69961	-1.83009	-2.06157	95.4813	0	3	6	73	0	1	36	43	39	1	108.669	0	0.117431	19.7	0	0.2	15.7	23	13.7	5
COX10	-1.17979	-0.228891	-0.188959	-0.413541	-0.27494	-0.414331	100.43	0	3	1	13	0	0	1	0	0	1	39.8526	1.59910670038954e-07	0.00856269	3.5	0	0	0.4	0	0	1
E2F7	2.54318	0.911109	1.82188	1.73486	2.71182	1.62806	95.1654	0	5	2	120	6	23	28	72	8	1	199.904	0	0.157187	32.4	3.8	5.7	12.2	38.5	2.8	5
FLJ44635	0.1407	-0.749827	0.0229168	-1.04979	-0.522877	-1.02718	100.416	0	1	4	18	0	0	0	0	0	1	61.5405	5.83710857426922e-12	0.0110092	4.9	0	0	0	0	0	1
LOC100128640	0.279584	0.000719129	-0.443857	-0.272225	-0.483348	-0.894011	100.403	0	1	6	3	0	0	0	0	0	1	10.2568	0.0682786	0.00183486	0.8	0	0	0	0	0	1
NDUFS4	-1.37957	0.410158	-0.973377	-0.426219	-0.820214	-0.807919	100.381	0	2	1	27	0	4	0	1	0	1	70.9553	6.48370246381091e-14	0.0195719	7.3	0	1	0	0.5	0	1
RANBP3	0.256693	-0.391532	-0.433177	0.430398	-0.168764	-0.0202399	100.374	0	4	3	0	0	0	0	0	0	1	NA	NA	0	0	0	0	0	0	0	1
C6orf120	-1.13719	-0.708836	-0.166072	-0.328308	-0.425799	0.0198647	100.368	0	6	1	13	0	0	0	0	0	1	44.4459	1.88028560499376e-08	0.00795107	3.5	0	0	0	0	0	1
SEC23B	1.07772	0.106772	0.766537	-0.243024	0.0676949	-0.353265	100.336	0	1	6	36	0	2	5	0	0	1	94.7098	0	0.0262997	9.7	0	0.5	2.2	0	0	1
AIMP1	0.729359	0.3212	0.309399	-0.0575351	0.0619639	-0.188135	100.335	0	1	6	1	0	0	0	0	0	1	3.41892	0.63569	0.000611621	0.3	0	0	0	0	0	1
FAM18A	-0.869203	-0.366141	0.060726	0.0753449	-0.461487	0.000152016	100.306	0	4	1	0	0	0	0	0	0	1	NA	NA	0	0	0	0	0	0	0	1
APOL6	-1.24986	-0.40559	0.481246	-0.622232	0.798048	0.732682	100.283	0	5	1	44	1	5	25	7	24	1	53.1774	3.09278824772719e-10	0.0648318	11.9	0.6	1.2	10.9	3.7	8.5	1
TULP4	0.947702	-0.727483	0.598221	0.0986085	-0.0586795	0.242902	100.238	0	1	2	15	0	1	0	0	0	1	46.3927	7.55453954948138e-09	0.00978593	4.1	0	0.2	0	0	0	1
INTS7	1.59573	0.588706	0.95131	0.729134	1.22014	0.632791	100.227	0	1	2	14	0	0	0	2	0	1	40.3176	1.28856388670329e-07	0.00978593	3.8	0	0	0	1.1	0	1
EBNA1BP2	1.80079	0.51307	0.650773	0.741532	1.2538	0.913559	100.22	0	1	2	47	0	1	8	1	0	1	122.493	0	0.0348624	12.7	0	0.2	3.5	0.5	0	1
C6orf89	-0.889994	-0.0373993	-0.305051	-0.249376	-0.786812	-0.0664527	100.19	0	2	1	2	0	1	0	0	0	1	4.23426	0.516205	0.00183486	0.5	0	0.2	0	0	0	1
NIPSNAP3A	-1.64051	-0.427417	-0.294542	-0.486868	-0.260327	-0.575152	100.149	0	5	1	59	0	1	2	0	0	1	186.626	0	0.0379205	15.9	0	0.2	0.9	0	0	1
TM9SF1	-0.593155	0.612397	0.175031	0.192659	0.423459	0.354394	100.118	0	2	1	6	0	0	0	0	0	1	20.5135	0.00100065	0.00366972	1.6	0	0	0	0	0	1
FURIN	-0.640001	-0.0224564	0.230519	0.022543	0.760026	1.00143	99.944	0	6	1	10	0	7	2	3	2	1	8.06235	0.152833	0.0146789	2.7	0	1.7	0.9	1.6	0.7	1
LOC100130557	0.804577	-0.609967	0.455935	0.706564	-0.134391	0.207577	99.9217	0	1	2	8	0	0	1	0	0	1	23.2167	0.000306834	0.00550459	2.2	0	0	0.4	0	0	1
TMEM39B	0.321817	-0.256378	-0.082897	0.718123	0.620466	0.438058	99.8128	0	4	2	0	0	0	0	0	0	1	NA	NA	0	0	0	0	0	0	0	1
BARX1	0.225479	1.13124	-2.08374	0.868413	-2.27955	0.789087	94.9926	0	2	5	37	29	169	34	91	25	3	170.767	0	0.235474	10	18.2	41.6	14.8	48.7	8.8	5
PLA1A	0.957356	-0.600697	0.867749	-0.354761	-0.539413	-0.674223	99.7769	0	1	6	57	4	11	3	1	0	1	122.446	0	0.0464832	15.4	2.5	2.7	1.3	0.5	0	1
RAB11FIP3	0.950749	-0.61154	-0.106001	0.0338592	-0.74458	0.106561	99.7537	0	1	5	16	1	1	0	2	2	1	32.707	4.30262503026135e-06	0.0134557	4.3	0.6	0.2	0	1.1	0.7	1
KCNE3	2.04985	1.83335	1.94576	0.42011	1.40131	-0.374944	94.9314	0	1	6	105	44	126	19	60	0	3	116.661	0	0.216514	28.4	27.7	31	8.3	32.1	0	5
IL18R1	-1.00566	-0.213709	0.307578	0.198671	-0.22833	0.511586	99.7393	0	6	1	21	0	0	3	0	1	1	55.7503	9.14778253147119e-11	0.0152905	5.7	0	0	1.3	0	0.4	1
ZNF367	1.72466	0.361981	1.2275	1.14372	1.48427	0.567203	99.7207	0	1	2	34	0	0	10	3	1	1	75.0561	9.10382880192628e-15	0.0293578	9.2	0	0	4.4	1.6	0.4	1
UAP1L1	0.755937	-1.05057	1.14511	1.07099	0.793588	0.933099	99.7007	0	3	2	24	3	8	4	6	1	1	26.3985	7.46778666508296e-05	0.0281346	6.5	1.9	2	1.7	3.2	0.4	1
SLC12A8	2.14771	0.786073	1.44417	0.790949	1.47522	0.82271	99.6743	0	1	2	48	2	2	12	9	9	1	69.7205	1.17128529097954e-13	0.0501529	13	1.3	0.5	5.2	4.8	3.2	1
MCTP1	-0.987905	-0.361081	0.147815	0.10884	-0.222752	1.2154	99.6093	0	6	1	67	5	0	6	3	0	1	171.214	0	0.0495413	18.1	3.1	0	2.6	1.6	0	1
FAM136A	1.25992	0.237676	0.760701	0.505642	0.653812	0.0733841	99.5886	0	1	6	9	0	0	1	0	0	1	26.5072	7.11321712837387e-05	0.00611621	2.4	0	0	0.4	0	0	1
GTF2A2	-0.974172	0.26551	0.0891764	0.199522	0.487329	-0.191299	99.577	0	5	1	16	0	2	2	0	0	1	38.7955	2.61084455388527e-07	0.0122324	4.3	0	0.5	0.9	0	0	1
C6orf57	0.484751	0.22264	-0.227031	-0.0188236	-0.0259031	-0.418337	99.5692	0	1	6	4	0	0	0	0	0	1	13.6757	0.0178063	0.00244648	1.1	0	0	0	0	0	1
AKAP8	0.677684	-0.100616	0.312436	0.199994	0.246862	-0.128388	99.4515	0	1	6	0	0	0	0	0	0	1	NA	NA	0	0	0	0	0	0	0	1
PSD4	-0.683113	-0.437051	0.820269	-0.28993	-0.150261	-0.14998	99.4129	0	3	1	13	1	3	0	2	2	1	19.5393	0.00152448	0.012844	3.5	0.6	0.7	0	1.1	0.7	1
STS	-1.80598	0.528518	-0.271864	-0.854771	-2.21708	-0.973426	94.7779	0	2	5	118	1	14	9	69	5	1	268.619	0	0.13211	31.9	0.6	3.4	3.9	36.9	1.8	5
TMEM150B	-0.644016	0.0988231	0.364293	1.1425	2.76347	1.5495	94.4924	0	5	1	66	3	1	33	72	63	5	162.402	0	0.145566	17.8	1.9	0.2	14.4	38.5	22.2	5
YDJC	1.93667	0.231707	1.162	1.2517	1.37617	0.835491	99.3514	0	1	2	59	2	7	8	4	0	1	122.719	0	0.0489297	15.9	1.3	1.7	3.5	2.1	0	1
MRPS10	0.781833	0.314998	0.141702	-0.501434	0.707642	-0.159803	99.3467	0	1	4	10	1	2	1	3	0	1	15.5949	0.00810114	0.0103976	2.7	0.6	0.5	0.4	1.6	0	1
AP1B1	-1.22084	-1.09927	-0.268349	-0.518297	-0.422902	-0.445915	99.346	0	3	1	11	1	0	0	0	0	1	33.4144	3.11360731808374e-06	0.00733945	3	0.6	0	0	0	0	1
EPR1	2.49184	0.748188	1.23184	1.70109	2.71719	1.82557	94.1498	0	5	2	130	2	3	33	77	21	1	248.7	0	0.162691	35.1	1.3	0.7	14.4	41.2	7.4	5
TNFSF13B	-0.892767	-0.716216	0.44262	0.19551	0.606293	0.6707	99.2563	0	6	1	23	0	0	6	2	3	1	44.8655	1.5451895429841e-08	0.0207951	6.2	0	0	2.6	1.1	1.1	1
LAMP3	0.883489	-0.216837	1.36548	1.19681	2.8828	1.92118	94.087	0	5	2	30	2	17	55	77	85	6	185.93	0	0.162691	8.1	1.3	4.2	24	41.2	29.9	5
ATPAF1	-1.16985	-0.0347987	-0.572873	-0.376066	-1.12798	-1.10822	99.1998	0	2	1	14	0	0	0	0	1	1	43.1243	3.48673049321846e-08	0.00917431	3.8	0	0	0	0	0.4	1
PRSS21	-1.08423	1.79963	1.41275	1.04037	3.4456	-0.198582	93.9997	0	5	1	38	49	142	45	104	25	3	155.056	0	0.246483	10.3	30.8	35	19.7	55.6	8.8	5
TNIP3	0.00805817	-0.445433	0.798957	0.471748	2.94618	1.17614	93.8309	0	5	2	34	1	22	19	83	33	5	204.6	0	0.117431	9.2	0.6	5.4	8.3	44.4	11.6	5
ZCWPW2	-1.091	-0.155523	-0.718978	-0.879924	-1.17816	-0.966369	99.0838	0	2	5	0	0	0	0	0	0	1	NA	NA	0	0	0	0	0	0	0	1
DCAF6	-1.13145	0.251751	-0.306572	-0.496543	-0.757607	-0.653104	99.0641	0	2	1	9	0	0	1	0	0	1	26.5072	7.11321712837387e-05	0.00611621	2.4	0	0	0.4	0	0	1
CDH24	1.18984	-0.126167	0.787931	1.49184	1.38546	1.20631	99.0351	0	4	2	23	0	0	3	2	2	1	51.9956	5.40607003607363e-10	0.0183486	6.2	0	0	1.3	1.1	0.7	1
HNRNPA3	1.00382	-0.118528	0.419689	0.608296	0.42408	0.0333441	99.0266	0	1	2	6	0	0	0	0	0	1	20.5135	0.00100065	0.00366972	1.6	0	0	0	0	0	1
ADRB1	-1.70613	-0.497894	-0.0821145	-0.476584	-0.86118	-0.688237	99.0156	0	3	1	56	0	0	3	0	0	1	176.966	0	0.0360856	15.1	0	0	1.3	0	0	1
IL17A	3.24706	-0.0371977	-0.362645	-0.425222	5.01031	-0.617681	93.4424	0	5	6	123	5	16	4	76	1	1	302.837	0	0.137615	33.2	3.1	3.9	1.7	40.6	0.4	5
FAM64A	1.65068	0.559232	1.50544	1.76681	2.58897	1.15653	93.1506	0	5	2	32	1	8	17	69	3	5	243.347	0	0.0795107	8.6	0.6	2	7.4	36.9	1.1	5
FAM32A	-0.579806	-0.0421985	-0.288807	0.352983	0.154397	0.0833117	98.8752	0	4	1	1	0	0	0	0	0	1	3.41892	0.63569	0.000611621	0.3	0	0	0	0	0	1
ZNF831	-1.60159	-1.32451	0.0105763	-0.193648	-0.492847	-0.190818	98.8651	0	3	1	36	11	3	4	2	0	1	71.7967	4.32986979603811e-14	0.0342508	9.7	6.9	0.7	1.7	1.1	0	1
ABCA2	0.522231	-0.0772728	0.630844	0.343069	-1.78646	-0.697383	93.0106	0	3	5	42	0	12	21	41	9	1	88.4987	0	0.0764526	11.4	0	3	9.2	21.9	3.2	5
ELL3	-0.937549	0.348354	0.188344	-0.384591	0.296452	-0.787536	98.8537	0	2	1	26	0	1	1	0	0	1	79.0841	1.33226762955019e-15	0.0171254	7	0	0.2	0.4	0	0	1
FAM81A	0.402623	0.442309	1.20843	-0.0218591	0.902033	-0.666383	98.8191	0	3	6	31	0	9	4	11	0	1	49.4537	1.79248438314517e-09	0.0336391	8.4	0	2.2	1.7	5.9	0	1
C7orf63	0.515414	0.216345	0.233821	-0.334841	-0.553047	-0.559938	98.7824	0	1	6	2	0	1	1	0	0	1	3.21063	0.66755	0.00244648	0.5	0	0.2	0.4	0	0	1
EIF4A1	0.965945	-0.0773374	0.232098	0.0547961	0.853746	0.233258	98.7701	0	1	2	5	0	0	1	0	0	1	13.6021	0.0183445	0.00366972	1.4	0	0	0.4	0	0	1
NEIL3	1.77655	0.71631	1.35974	1.29661	2.68098	1.30159	92.8331	0	5	2	31	1	3	3	81	7	5	366.098	0	0.0770642	8.4	0.6	0.7	1.3	43.3	2.5	5
KIAA1383	-1.33246	0.0241293	0.110787	-0.4912	0.416755	-0.601229	98.7039	0	5	1	61	0	0	0	0	0	1	208.554	0	0.0373089	16.5	0	0	0	0	0	1
ZNF444	0.983155	-0.130732	-0.123062	0.401282	-0.689869	-0.0290267	98.7023	0	1	5	11	0	0	3	3	1	1	19.9663	0.00126805	0.0110092	3	0	0	1.3	1.6	0.4	1
THAP10	0.603452	0.228005	-0.0658555	0.36083	-0.480415	0.0218738	98.6913	0	1	5	2	0	0	0	0	0	1	6.83784	0.232983	0.00122324	0.5	0	0	0	0	0	1
POLR2I	0.726525	0.650164	-0.205026	0.1885	0.387993	-0.65344	98.6591	0	1	6	13	1	0	8	1	0	1	30.1638	1.36932300017767e-05	0.0140673	3.5	0.6	0	3.5	0.5	0	1
FH	-1.10886	0.229815	-0.133991	-0.326984	-0.215219	-0.670281	98.6304	0	2	1	15	0	0	1	0	0	1	46.5873	6.89565460287866e-09	0.00978593	4.1	0	0	0.4	0	0	1
UQCC	1.14038	-0.0760426	0.171513	-0.0434473	-0.212951	-0.163572	98.6222	0	1	5	29	0	2	1	0	2	1	76.6643	4.21884749357559e-15	0.0207951	7.8	0	0.5	0.4	0	0.7	1
HIST1H1B	2.17178	-0.675454	0.470172	1.69748	3.73381	1.00817	92.7415	0	5	2	105	1	11	44	98	24	1	248.186	0	0.173089	28.4	0.6	2.7	19.2	52.4	8.5	5
POP7	1.29639	0.506338	0.195777	1.00145	0.935307	0.412227	98.5811	0	1	3	13	0	1	7	2	1	1	23.5584	0.000263906	0.0146789	3.5	0	0.2	3.1	1.1	0.4	1
C2orf82	-0.67783	2.11282	0.987184	-0.0444088	3.03961	-0.536784	92.6628	0	5	1	7	39	40	8	70	0	5	235.997	0	0.100306	1.9	24.5	9.9	3.5	37.4	0	5
SLC2A8	1.20696	-0.380886	-0.319988	0.607993	0.0873461	0.0900447	98.5415	0	1	2	55	0	0	3	0	0	1	173.577	0	0.035474	14.9	0	0	1.3	0	0	1
DDX52	0.987628	-0.0966604	0.689007	0.0181558	0.582507	0.235307	98.5363	0	1	2	7	0	2	1	0	0	1	13.9775	0.0157529	0.00611621	1.9	0	0.5	0.4	0	0	1
ZNF750	2.71231	0.680318	-0.765461	-1.9322	1.86072	-1.83225	91.7778	0	1	4	74	15	4	48	81	66	5	147.655	0	0.176147	20	9.4	1	21	43.3	23.2	5
MATR3	0.310758	-0.317056	0.242419	-0.185214	-0.0142458	-0.3024	98.4714	0	1	2	0	0	0	0	0	0	1	NA	NA	0	0	0	0	0	0	0	1
SEC63	0.816427	0.110551	0.191521	-0.146353	-0.591024	0.115956	98.4681	0	1	5	4	0	2	2	0	0	1	6.42125	0.267359	0.00489297	1.1	0	0.5	0.9	0	0	1
C6orf1	1.04362	-0.0660055	-0.213619	0.383408	0.596295	0.164065	98.4667	0	1	3	7	1	0	3	0	0	1	15.4607	0.00856497	0.00672783	1.9	0.6	0	1.3	0	0	1
MSH6	1.55647	-0.0456093	0.754579	1.43339	0.971194	0.720308	98.3701	0	1	2	27	0	0	9	3	1	1	57.1039	4.81354955894631e-11	0.0244648	7.3	0	0	3.9	1.6	0.4	1
FBXW9	0.869927	0.0682906	0.0681593	0.24022	0.4842	-0.267132	98.351	0	1	6	3	0	0	1	0	0	1	7.7275	0.171907	0.00244648	0.8	0	0	0.4	0	0	1
IL22RA2	-0.961091	-0.744535	-0.0413122	0.945439	1.28123	1.10723	91.7644	0	5	1	6	1	14	35	37	35	5	96.4284	0	0.0782875	1.6	0.6	3.4	15.3	19.8	12.3	5
ALDOB	1.02314	1.22778	-2.53846	0.120536	-2.92882	-0.372398	91.731	0	2	5	187	42	214	12	130	7	3	263.002	0	0.36208	50.5	26.4	52.7	5.2	69.5	2.5	5
RALGPS1	-0.845075	0.136467	-0.0941567	-0.526623	-1.64129	-1.6422	91.4301	0	2	6	21	2	2	14	47	17	5	133.73	0	0.0629969	5.7	1.3	0.5	6.1	25.1	6	5
LOC440957	0.301204	0.210971	-0.0394084	-0.473684	-0.0216604	-1.06815	98.2576	0	1	6	5	0	0	2	0	0	1	12.8617	0.0247098	0.00428135	1.4	0	0	0.9	0	0	1
RAB12	-1.01782	-0.117826	-0.676499	0.103457	0.29165	0.134951	98.2338	0	5	1	11	0	1	4	0	0	1	24.8095	0.000151643	0.00978593	3	0	0.2	1.7	0	0	1
ZNF581	1.08273	-0.138773	-0.165553	0.313241	0.217977	-0.00649682	98.2286	0	1	3	17	0	0	5	0	0	1	44.1619	2.14742639226273e-08	0.0134557	4.6	0	0	2.2	0	0	1
SNX17	-0.759047	-0.390591	-0.674915	-0.00467329	0.0390787	-0.185494	98.2247	0	5	1	0	0	0	0	0	0	1	NA	NA	0	0	0	0	0	0	0	1
MNS1	0.914485	0.29029	0.329501	-0.230413	0.382772	-0.688869	98.1968	0	1	6	20	0	1	0	0	0	1	63.3617	2.44992914844033e-12	0.012844	5.4	0	0.2	0	0	0	1
CDCA2	1.57946	0.740806	1.83277	1.47801	2.64615	1.18528	91.2731	0	5	2	53	0	17	5	59	1	5	192.38	0	0.0825688	14.3	0	4.2	2.2	31.6	0.4	5
NPC2	-0.926306	-0.354487	0.122023	0.341942	0.344369	0.543859	98.1776	0	6	1	14	1	0	7	0	1	1	30.565	1.14140458347123e-05	0.0140673	3.8	0.6	0	3.1	0	0.4	1
PLCL1	-1.45939	-0.633396	-0.811987	-0.818363	-2.31812	-0.65048	90.993	0	2	5	31	0	0	3	57	0	5	268.537	0	0.0556575	8.4	0	0	1.3	30.5	0	5
WRNIP1	1.14815	0.322221	0.514045	0.242224	0.701047	-0.00530661	98.141	0	1	6	3	1	0	1	0	0	1	6.43861	0.265848	0.0030581	0.8	0.6	0	0.4	0	0	1
PGAM5	1.59894	0.27964	0.766655	0.392753	0.95157	0.504436	98.1256	0	1	2	34	0	1	1	0	0	1	106.207	0	0.0220183	9.2	0	0.2	0.4	0	0	1
MICB	0.725008	-0.365704	1.08222	0.936716	2.0969	1.38872	90.8647	0	5	2	27	2	4	10	40	8	5	111.183	0	0.0556575	7.3	1.3	1	4.4	21.4	2.8	5
COG7	-0.581706	0.561011	-0.0213449	-0.067245	-0.161308	-0.332647	98.0812	0	2	1	1	0	0	0	0	0	1	3.41892	0.63569	0.000611621	0.3	0	0	0	0	0	1
IRX6	-1.20227	-1.36628	-0.726741	-0.0346104	1.54129	-1.19471	90.8517	0	5	2	11	0	9	19	55	1	5	219.659	0	0.058104	3	0	2.2	8.3	29.4	0.4	5
RNF180	-1.61503	-0.573687	-1.04595	-1.36453	-2.64716	-1.39409	90.5975	0	2	5	36	0	1	2	84	0	5	425.393	0	0.0752294	9.7	0	0.2	0.9	44.9	0	5
NLN	1.40042	0.0700291	0.843418	0.0994114	0.923187	0.407804	98.0446	0	1	2	19	0	0	4	0	0	1	51.3246	7.42067851611239e-10	0.0140673	5.1	0	0	1.7	0	0	1
BTF3L4	0.925456	-0.159874	0.21719	0.0675025	0.120581	-0.0295101	98.0367	0	1	2	5	0	0	1	0	0	1	13.6021	0.0183445	0.00366972	1.4	0	0	0.4	0	0	1
MVK	0.495328	0.0956665	-0.592392	-0.420252	0.064292	-0.953775	98.0263	0	1	6	4	0	0	1	0	3	1	8.20698	0.145192	0.00489297	1.1	0	0	0.4	0	1.1	1
KIF18A	1.97031	1.05062	1.8027	1.37947	2.51726	1.35134	90.5606	0	5	2	37	4	10	3	51	1	5	171.624	0	0.0648318	10	2.5	2.5	1.3	27.3	0.4	5
SDC3	-0.20439	-1.32335	-0.188687	0.229846	-0.552193	1.33486	98.0044	0	6	2	33	8	4	11	8	12	1	26.4637	7.25296746856285e-05	0.0464832	8.9	5	1	4.8	4.3	4.2	1
HEATR6	0.409048	-0.759442	0.271977	0.328194	0.485479	0.596442	98.0022	0	6	2	2	0	0	1	0	0	1	5.2718	0.383617	0.00183486	0.5	0	0	0.4	0	0	1
ITGB3BP	1.11205	0.093106	0.368283	0.600935	0.606795	0.161014	97.9966	0	1	2	9	0	0	1	0	0	1	26.5072	7.11321712837387e-05	0.00611621	2.4	0	0	0.4	0	0	1
RPS3	0.717692	0.181826	-0.124048	-0.139257	0.451418	-0.335502	97.9595	0	1	6	5	0	0	1	1	0	1	11.0509	0.0503808	0.00428135	1.4	0	0	0.4	0.5	0	1
IRF9	-0.0868186	-0.37324	0.255835	0.852302	1.20942	1.60818	97.9284	0	6	2	30	0	1	14	5	16	1	41.1641	8.6932688048158e-08	0.040367	8.1	0	0.2	6.1	2.7	5.6	1
C11orf61	0.646523	-0.428314	0.403858	0.155569	-0.409514	0.131284	97.9134	0	1	2	3	0	0	1	0	0	1	7.7275	0.171907	0.00244648	0.8	0	0	0.4	0	0	1
BCL2L13	-1.01692	0.18927	-0.348143	-0.172024	-0.458095	-0.0518092	97.8875	0	2	1	5	0	0	1	0	0	1	13.6021	0.0183445	0.00366972	1.4	0	0	0.4	0	0	1
NECAB3	0.145579	0.47341	-0.388159	0.260179	-1.40699	-0.535127	97.8836	0	2	5	12	0	0	3	4	0	1	25.2355	0.000125475	0.0116208	3.2	0	0	1.3	2.1	0	1
C11orf31	1.14313	0.0359418	0.111985	0.424519	0.715055	-0.326347	97.8489	0	1	6	17	0	0	10	1	2	1	37.4271	4.91736993457614e-07	0.0183486	4.6	0	0	4.4	0.5	0.7	1
NUP98	0.790564	0.0548388	0.684349	-0.183041	0.373558	0.0512035	97.8414	0	1	4	2	0	0	1	0	0	1	5.2718	0.383617	0.00183486	0.5	0	0	0.4	0	0	1
LAMA2	-2.89287	0.508207	-1.27319	-1.31872	-3.57982	-0.445124	90.3591	0	2	5	193	19	78	50	112	24	1	203.947	0	0.291131	52.2	11.9	19.2	21.8	59.9	8.5	5
FZD8	-1.38362	-0.212798	-0.012277	-0.100686	-1.98751	-0.289974	90.3362	0	3	5	70	1	3	8	44	1	1	180.787	0	0.0776758	18.9	0.6	0.7	3.5	23.5	0.4	5
INE2	0.824034	-0.625504	-0.396549	-0.534511	-1.11375	-0.792343	97.7913	0	1	5	47	0	8	0	0	0	1	127.166	0	0.0336391	12.7	0	2	0	0	0	1
LOC100303728	-0.903725	-0.237317	-0.231901	0.000101549	-0.489872	-0.427475	97.7549	0	4	1	0	0	0	0	0	0	1	NA	NA	0	0	0	0	0	0	0	1
INSR	-1.2665	-0.293519	0.464784	-0.0557637	-0.833438	-0.430853	97.7227	0	3	1	30	2	2	4	13	1	1	56.3054	7.03088698372767e-11	0.0318043	8.1	1.3	0.5	1.7	7	0.4	1
RPS15A	0.809108	0.137022	-0.136163	-0.0471963	0.442147	-0.480501	97.6901	0	1	6	6	1	0	2	1	0	1	10.6666	0.0584052	0.00611621	1.6	0.6	0	0.9	0.5	0	1
IPMK	-1.12239	-0.0885773	-0.0202219	-0.46196	0.250527	0.0043935	97.6576	0	5	1	18	0	0	1	0	0	1	56.73	5.74829073229921e-11	0.0116208	4.9	0	0	0.4	0	0	1
RPSAP58	0.576524	-0.0249689	-0.0207608	-0.40103	0.0325199	-0.776893	97.6462	0	1	6	9	0	0	2	0	0	1	24.1356	0.000204467	0.00672783	2.4	0	0	0.9	0	0	1
LOC727896	1.08371	0.284061	0.660925	0.128945	-0.0498969	0.536741	97.6063	0	1	5	3	0	0	0	0	1	1	7.38183	0.193756	0.00244648	0.8	0	0	0	0	0.4	1
HSPA8	0.685199	0.178553	0.119643	-0.303076	-0.208816	-0.0561745	97.5388	0	1	4	3	1	0	0	0	0	1	8.51332	0.130123	0.00244648	0.8	0.6	0	0	0	0	1
ZCRB1	0.810831	0.106258	-0.167157	0.329118	-0.292585	0.11909	97.5293	0	1	5	3	0	0	0	0	0	1	10.2568	0.0682786	0.00183486	0.8	0	0	0	0	0	1
ENAM	-0.777561	0.181685	-0.785206	-0.863023	-2.02252	-0.907621	97.5266	0	2	5	7	0	1	3	0	0	1	14.892	0.010834	0.00672783	1.9	0	0.2	1.3	0	0	1
ARHGDIG	-0.345382	0.0642876	-1.27518	-0.404696	-2.6555	-0.875851	90.2129	0	2	5	36	12	0	9	98	0	5	436.979	0	0.0948012	9.7	7.5	0	3.9	52.4	0	5
HSPB1	-0.850946	0.327618	-1.06737	0.0272923	1.13932	-0.23496	89.9962	0	5	3	55	1	13	3	34	0	1	122.581	0	0.0648318	14.9	0.6	3.2	1.3	18.2	0	5
LYST	-1.46843	-0.658756	-0.353916	-0.542622	-0.712658	0.42974	97.4788	0	6	1	50	3	0	4	5	0	1	123.043	0	0.0379205	13.5	1.9	0	1.7	2.7	0	1
UBE2G1	-1.24389	-0.305145	-0.483996	-0.581046	-0.0565452	-0.29299	97.4581	0	5	1	5	0	0	2	0	1	1	10.0986	0.0724886	0.00489297	1.4	0	0	0.9	0	0.4	1
SGSM3	-1.5129	0.305749	-0.892648	-0.496087	-1.48716	-0.772947	97.4368	0	2	1	46	2	0	3	4	0	1	119.468	0	0.0336391	12.4	1.3	0	1.3	2.1	0	1
FMOD	-1.44379	1.1634	-0.42487	0.036876	-2.66926	0.676452	89.9371	0	2	5	128	11	31	29	80	38	1	149.211	0	0.193884	34.6	6.9	7.6	12.7	42.8	13.4	5
DAXX	0.590381	-0.490568	0.279103	0.433255	0.780159	0.523484	97.4002	0	5	2	1	0	0	0	0	0	1	3.41892	0.63569	0.000611621	0.3	0	0	0	0	0	1
TCEB1	1.64007	0.626894	0.399219	0.627647	0.675091	0.677286	97.3924	0	1	3	41	0	0	6	0	2	1	108.311	0	0.0299694	11.1	0	0	2.6	0	0.7	1
SNRNP200	0.999465	-0.159752	0.614264	0.154862	0.396558	0.0995331	97.3893	0	1	2	4	0	1	0	0	1	1	7.41447	0.191595	0.00366972	1.1	0	0.2	0	0	0.4	1
HPN	1.59018	0.264781	-0.335273	-0.425045	-3.1136	-1.09328	89.6447	0	1	5	92	27	20	17	132	5	5	393.211	0	0.179205	24.9	17	4.9	7.4	70.6	1.8	5
ZNF691	0.23117	-0.565142	-0.0674291	0.503766	0.0559899	0.131277	97.3342	0	4	2	0	0	0	0	0	0	1	NA	NA	0	0	0	0	0	0	0	1
NT5C3L	1.40303	-0.186491	-0.279305	0.875105	0.238245	0.261225	97.3199	0	1	3	47	0	15	7	11	0	1	70.941	6.52811138479592e-14	0.0489297	12.7	0	3.7	3.1	5.9	0	1
TBRG4	1.88667	0.522396	0.845703	0.74381	1.2094	0.697915	97.2624	0	1	2	57	0	0	7	3	0	1	153.681	0	0.0409786	15.4	0	0	3.1	1.6	0	1
NUSAP1	2.47779	0.781683	2.05466	1.99182	2.93928	1.57305	89.6376	0	5	2	139	0	40	60	94	11	1	224.247	0	0.210398	37.6	0	9.9	26.2	50.3	3.9	5
C11orf95	1.46251	-0.495624	0.247456	0.336555	0.219158	0.52721	97.2118	0	1	2	67	1	3	3	0	0	1	195.558	0	0.0452599	18.1	0.6	0.7	1.3	0	0	1
TMCC1	1.19877	0.161285	0.256631	-0.00772902	0.597415	0.699178	97.2005	0	1	4	11	0	0	0	0	0	1	37.6081	4.52279226514918e-07	0.00672783	3	0	0	0	0	0	1
FRY	-0.933575	0.412286	-0.66137	-1.92384	-2.48736	-2.36331	89.6152	0	2	5	75	1	26	77	70	102	6	140.906	0	0.214679	20.3	0.6	6.4	33.6	37.4	35.9	5
HIST1H2AD	0.285921	1.31043	-0.122732	-0.0228193	2.73607	0.0566436	89.3957	0	5	3	27	37	4	6	67	5	5	244.5	0	0.0892966	7.3	23.3	1	2.6	35.8	1.8	5
NUP160	1.27153	-0.28761	1.00652	0.297856	0.88464	0.531961	97.1864	0	1	2	10	0	2	6	2	1	1	14.9886	0.010411	0.012844	2.7	0	0.5	2.6	1.1	0.4	1
ADM2	1.29171	0.627122	0.683676	0.297573	0.181897	-0.792714	97.1825	0	1	6	41	2	5	10	1	2	1	75.3239	7.99360577730113e-15	0.0373089	11.1	1.3	1.2	4.4	0.5	0.7	1
C7orf41	-1.00418	-0.509495	-1.62042	-1.57649	-3.41599	-1.54248	88.631	0	2	5	52	2	62	41	127	32	5	273.836	0	0.193272	14.1	1.3	15.3	17.9	67.9	11.3	5
SYNE2	-1.14854	-0.026745	0.790375	-0.618314	0.233878	-0.258331	97.1686	0	3	1	44	2	14	19	1	5	1	57.5363	3.92037513563537e-11	0.0519878	11.9	1.3	3.4	8.3	0.5	1.8	1
PVRL1	1.65507	0.917517	0.735888	0.399917	2.89145	0.595289	88.4594	0	5	4	86	8	14	4	98	3	5	342.242	0	0.130275	23.2	5	3.4	1.7	52.4	1.1	5
KIAA0430	-1.18239	-0.470064	-0.41047	-0.118962	-1.11865	-0.0690384	97.0992	0	6	1	28	0	0	0	0	0	1	95.7297	0	0.0171254	7.6	0	0	0	0	0	1
DPH5	0.739669	-0.344911	0.0210805	0.0264207	-0.111625	-0.281394	97.0929	0	1	2	4	0	0	0	0	0	1	13.6757	0.0178063	0.00244648	1.1	0	0	0	0	0	1
ZSWIM7	-1.12135	-0.888387	-0.235836	-0.132836	-0.114261	-0.356115	97.0689	0	5	1	5	1	0	1	0	0	1	11.2708	0.0462671	0.00428135	1.4	0.6	0	0.4	0	0	1
GPR97	-0.982906	-0.954294	-0.234054	0.133413	-0.120639	0.909363	97.0609	0	6	1	21	0	1	1	1	9	1	40.7871	1.03594185119071e-07	0.0201835	5.7	0	0.2	0.4	0.5	3.2	1
RPSA	0.586623	-0.302826	-0.0834501	-0.513574	0.0655546	-0.968282	97.0378	0	1	6	8	0	1	3	1	0	1	14.6799	0.0118213	0.00795107	2.2	0	0.2	1.3	0.5	0	1
DMD	-4.22978	-0.101838	-2.37761	-2.37958	-3.8673	-2.01481	88.4523	0	2	1	231	8	164	99	122	82	1	120.616	0	0.431804	62.4	5	40.4	43.2	65.2	28.9	5
EGFR	-1.7966	1.04851	-0.282081	-0.0788125	0.329143	1.25759	97.0223	0	6	1	87	7	33	47	23	43	1	49.0743	2.1429716889898e-09	0.146789	23.5	4.4	8.1	20.5	12.3	15.1	1
LOC285074	0.657386	-0.375043	0.012574	0.2474	0.453943	-0.187919	97.0134	0	1	2	1	0	0	0	0	0	1	3.41892	0.63569	0.000611621	0.3	0	0	0	0	0	1
RNF214	0.385004	-0.158126	0.0147288	-0.449935	-0.42765	-0.221875	96.9873	0	1	4	0	0	0	0	0	0	1	NA	NA	0	0	0	0	0	0	0	1
CREB3L4	-0.014848	0.685637	0.0967379	0.0179983	-0.327508	-1.2009	96.9817	0	2	6	15	0	1	3	0	2	1	30.6938	1.07656925184552e-05	0.012844	4.1	0	0.2	1.3	0	0.7	1
IL19	-0.15264	0.65639	-0.685714	-0.870691	4.54395	-1.0897	88.1551	0	5	6	17	16	13	7	63	2	5	218.146	0	0.0721713	4.6	10.1	3.2	3.1	33.7	0.7	5
LRRC50	0.0540439	-0.359764	0.000162505	-0.30638	2.40623	-0.621234	88.0687	0	5	6	20	3	12	7	55	2	5	196.57	0	0.0605505	5.4	1.9	3	3.1	29.4	0.7	5
ANAPC5	0.700007	-0.338641	0.44068	0.325109	0.156109	0.0228035	96.8669	0	1	2	0	0	0	0	0	0	1	NA	NA	0	0	0	0	0	0	0	1
CYBA	-0.552043	-0.4117	0.89757	0.77264	1.8872	0.557439	87.9269	0	5	1	25	4	13	30	48	11	5	104.679	0	0.0801223	6.8	2.5	3.2	13.1	25.7	3.9	5
MRPL34	-1.34525	-0.0269825	-0.799798	0.136002	-0.518098	-0.862715	96.8289	0	4	1	24	0	0	1	0	0	1	77.0975	3.44169137633799e-15	0.0152905	6.5	0	0	0.4	0	0	1
PRPH2	-1.21802	0.303055	-0.397447	-0.607305	-0.813124	-0.728864	96.8215	0	2	1	0	0	0	0	0	0	1	NA	NA	0	0	0	0	0	0	0	1
C2orf3	0.592917	-0.171692	0.289034	0.0382594	0.0272237	-0.407282	96.7516	0	1	6	1	0	0	0	0	0	1	3.41892	0.63569	0.000611621	0.3	0	0	0	0	0	1
USP39	1.06479	0.298748	0.413909	0.713518	0.807595	0.179439	96.7509	0	1	6	4	0	0	0	1	0	1	10.8892	0.0536215	0.0030581	1.1	0	0	0	0.5	0	1
NCBP2	1.68083	0.0204272	0.913338	1.33816	1.06893	1.0425	96.721	0	1	2	45	0	1	5	2	3	1	108.6	0	0.0342508	12.2	0	0.2	2.2	1.1	1.1	1
LOC284749	-1.17792	-0.737395	1.12895	1.31652	0.986942	0.283037	87.3548	0	4	1	9	2	76	39	37	7	3	105.122	0	0.103976	2.4	1.3	18.7	17	19.8	2.5	5
FBXL12	-0.574398	-0.0102411	-0.393496	0.247183	0.0032802	0.233706	96.6882	0	4	1	3	0	0	1	0	0	1	7.7275	0.171907	0.00244648	0.8	0	0	0.4	0	0	1
UBA3	0.238492	-0.411711	0.168341	-0.63084	0.0544947	-0.634066	96.6064	0	1	6	4	0	0	1	0	0	1	10.5685	0.0606396	0.0030581	1.1	0	0	0.4	0	0	1
ZNF778	-0.10474	0.0471112	-0.0677778	-0.333101	-0.917558	-0.1915	96.591	0	2	5	0	0	0	0	0	0	1	NA	NA	0	0	0	0	0	0	0	1
COPS6	0.921747	0.492188	-0.283656	0.346537	0.573487	-0.0879709	96.5829	0	1	3	8	1	2	4	1	1	1	8.76108	0.118982	0.0103976	2.2	0.6	0.5	1.7	0.5	0.4	1
HHAT	-1.35988	0.0693571	-0.207506	0.0358551	-0.149176	-0.639889	96.5617	0	2	1	43	0	0	2	4	1	1	116.896	0	0.030581	11.6	0	0	0.9	2.1	0.4	1
KIF16B	-1.26494	0.0535006	0.0517678	-0.158081	0.224895	0.629913	96.5239	0	6	1	59	0	0	5	1	2	1	165.724	0	0.0409786	15.9	0	0	2.2	0.5	0.7	1
CAPNS2	0.436312	1.03378	-1.13867	-1.60544	1.65069	-1.12177	86.6165	0	5	4	11	17	3	76	71	59	4	222.482	0	0.144954	3	10.7	0.7	33.2	38	20.8	5
JMJD4	1.08881	0.295762	0.173791	0.671337	0.451733	0.0477351	96.4902	0	1	6	6	0	0	3	0	0	1	15.8154	0.00739132	0.00550459	1.6	0	0	1.3	0	0	1
INTS8	1.69465	0.236713	1.05181	0.748061	1.02297	0.881218	96.4889	0	1	2	41	0	4	0	3	0	1	109.736	0	0.0293578	11.1	0	1	0	1.6	0	1
EPN1	-0.865467	0.400746	-0.359781	0.013693	-0.726721	0.263369	96.4721	0	2	1	5	0	0	1	0	0	1	13.6021	0.0183445	0.00366972	1.4	0	0	0.4	0	0	1
STARD4	-0.0601134	-0.253026	-0.33032	0.739248	-0.175659	1.20217	96.4392	0	6	3	16	1	0	1	2	3	1	30.7153	1.06608814900433e-05	0.0140673	4.3	0.6	0	0.4	1.1	1.1	1
LOC729603	0.445328	-0.652027	0.799399	0.498335	0.186104	0.701649	96.4248	0	3	2	1	0	1	0	0	0	1	2.22301	0.817506	0.00122324	0.3	0	0.2	0	0	0	1
ANP32B	1.43213	0.15138	0.360228	1.01979	0.656992	0.571263	96.4242	0	1	2	21	0	0	4	0	0	1	57.5192	3.95238286543531e-11	0.0152905	5.7	0	0	1.7	0	0	1
C11orf73	0.944846	-0.0314723	-0.0404448	0.0326333	0.465147	0.0799741	96.3753	0	1	3	4	0	1	0	0	0	1	9.94596	0.076781	0.0030581	1.1	0	0.2	0	0	0	1
OBFC2B	1.35545	0.396711	0.449101	0.878126	0.887859	0.361253	96.3479	0	1	6	15	0	0	3	0	0	1	40.8064	1.02670082879897e-07	0.0110092	4.1	0	0	1.3	0	0	1
CDIPT	-0.487558	0.146735	-0.306635	0.540594	-0.223555	0.43686	96.3381	0	4	1	1	0	0	0	0	0	1	3.41892	0.63569	0.000611621	0.3	0	0	0	0	0	1
C2orf63	0.737192	-0.181504	0.142084	0.00423156	-0.423943	-0.354272	96.332	0	1	5	8	0	0	0	0	0	1	27.3514	4.87226102534599e-05	0.00489297	2.2	0	0	0	0	0	1
HIST3H2BB	1.10385	2.22991	0.840626	0.376748	3.22345	0.0823731	86.4462	0	5	6	46	45	39	11	77	1	5	187.427	0	0.133945	12.4	28.3	9.6	4.8	41.2	0.4	5
CYB5R3	-0.974906	0.00504341	-0.558691	-0.263294	-0.485985	0.157324	96.2863	0	6	1	9	0	0	1	0	0	1	26.5072	7.11321712837387e-05	0.00611621	2.4	0	0	0.4	0	0	1
SEMA4F	0.991926	-0.113453	0.55407	1.23908	0.580769	1.3305	96.2805	0	6	2	8	0	0	1	0	3	1	16.4803	0.00559848	0.00733945	2.2	0	0	0.4	0	1.1	1
RDM1	1.59891	0.974395	1.89253	2.54445	4.59206	1.0612	85.9227	0	5	2	74	20	108	85	116	26	5	150.043	0	0.262385	20	12.6	26.6	37.1	62	9.2	5
SNX8	0.962502	-0.387848	0.701549	0.595541	1.09062	0.204313	96.2382	0	5	2	7	0	0	4	0	0	1	19.0693	0.00186579	0.00672783	1.9	0	0	1.7	0	0	1
RGS11	-0.85831	0.102422	-1.0983	-0.762182	-2.46784	-0.92624	85.6339	0	2	5	41	0	1	5	70	0	5	314.222	0	0.0715596	11.1	0	0.2	2.2	37.4	0	5
RALGDS	0.788737	-0.533834	-0.057999	-0.345009	0.172382	-0.544603	96.1583	0	1	6	10	0	0	5	0	0	1	26.359	7.60079165783578e-05	0.00917431	2.7	0	0	2.2	0	0	1
PCNA	2.0392	0.293664	1.62299	1.73285	2.55966	1.02318	85.6091	0	5	2	97	1	30	36	58	6	1	140.794	0	0.13945	26.2	0.6	7.4	15.7	31	2.1	5
BZRAP1	0.264593	-1.71283	-0.801117	-0.422709	-2.45433	-1.79701	85.5253	0	1	5	83	26	16	14	74	35	1	134.074	0	0.151682	22.4	16.4	3.9	6.1	39.6	12.3	5
ZDHHC5	-0.250156	0.602329	0.17372	-0.365944	0.404581	-0.0036112	96.0675	0	2	4	1	0	0	0	0	0	1	3.41892	0.63569	0.000611621	0.3	0	0	0	0	0	1
KHSRP	1.10582	-0.149997	0.360295	0.548586	0.773098	0.321254	96.0258	0	1	2	3	0	0	1	0	0	1	7.7275	0.171907	0.00244648	0.8	0	0	0.4	0	0	1
SLC25A35	-0.920456	-0.683226	0.0404211	0.0156764	-0.108129	-0.233529	96.0222	0	3	1	3	0	1	0	0	0	1	6.94934	0.224435	0.00244648	0.8	0	0.2	0	0	0	1
NCRNA00152	1.87108	0.226567	0.935465	0.697269	1.68139	1.11251	95.9995	0	1	2	41	2	3	18	3	4	1	69.6994	1.18349774425042e-13	0.0434251	11.1	1.3	0.7	7.9	1.6	1.4	1
DAK	0.83883	0.253109	-0.58858	0.253228	0.279679	-0.203792	95.9525	0	1	3	15	0	1	1	1	0	1	38.3426	3.22008725683887e-07	0.0110092	4.1	0	0.2	0.4	0.5	0	1
BTBD12	0.809513	-0.437992	0.426427	0.458927	0.106057	0.542598	95.9292	0	1	2	1	0	0	0	0	0	1	3.41892	0.63569	0.000611621	0.3	0	0	0	0	0	1
RPS17	0.702031	0.518569	-0.378216	-0.0802673	0.365187	-0.420994	95.904	0	1	6	8	1	1	2	1	0	1	12.7249	0.0260982	0.00795107	2.2	0.6	0.2	0.9	0.5	0	1
NEU3	0.717213	-0.351412	0.398351	-0.35207	-0.207407	-0.0918601	95.8823	0	1	4	3	0	0	1	1	0	1	6.13066	0.293712	0.0030581	0.8	0	0	0.4	0.5	0	1
RBM12B	1.1284	-0.195231	0.770066	0.474307	0.768903	0.395736	95.8781	0	1	2	2	0	0	1	0	0	1	5.2718	0.383617	0.00183486	0.5	0	0	0.4	0	0	1
ADK	1.36081	0.172332	0.247715	0.0685648	0.783802	0.473197	95.8711	0	1	4	21	0	1	1	1	0	1	58.0272	3.10504955081115e-11	0.0146789	5.7	0	0.2	0.4	0.5	0	1
AFG3L1	1.0199	-0.453628	0.522534	0.357527	0.118363	0.357917	95.8387	0	1	2	9	0	0	1	0	0	1	26.5072	7.11321712837387e-05	0.00611621	2.4	0	0	0.4	0	0	1
ECHDC1	-1.19924	-0.762647	0.0277824	-0.515408	-0.226599	-0.315867	95.8049	0	3	1	19	0	1	2	0	1	1	48.0249	3.51058559999728e-09	0.0140673	5.1	0	0.2	0.9	0	0.4	1
GCKR	1.20428	-0.182677	-0.729209	-0.705641	-1.20782	-0.752136	95.7973	0	1	5	44	1	0	2	0	0	1	135.848	0	0.0287462	11.9	0.6	0	0.9	0	0	1
XPO6	0.461955	-0.411107	0.705665	0.498104	0.705955	0.813406	95.7267	0	6	2	1	0	1	0	0	0	1	2.22301	0.817506	0.00122324	0.3	0	0.2	0	0	0	1
MTF1	-1.28556	-0.335161	-0.192679	-1.13917	-0.263746	-0.563105	95.722	0	3	1	24	0	0	8	1	1	1	54.7277	1.4850742857675e-10	0.0207951	6.5	0	0	3.5	0.5	0.4	1
HEMK1	0.230605	-0.491592	-0.30474	-0.595749	-0.985196	-0.838256	95.7176	0	1	5	2	0	0	0	0	0	1	6.83784	0.232983	0.00122324	0.5	0	0	0	0	0	1
RAD51L3	0.740648	-0.381407	0.458518	0.627584	0.593947	0.28812	95.6958	0	1	2	1	0	0	0	0	0	1	3.41892	0.63569	0.000611621	0.3	0	0	0	0	0	1
MTFR1	1.60456	0.513155	0.603258	0.680862	0.245037	1.11235	95.6454	0	1	5	38	0	0	2	0	1	1	115.469	0	0.0250765	10.3	0	0	0.9	0	0.4	1
KRTAP3-2	1.21162	0.264666	-1.03211	-1.0578	-1.00789	-1.28042	95.5768	0	1	6	35	2	1	6	2	1	1	75.4701	7.43849426498855e-15	0.0287462	9.5	1.3	0.2	2.6	1.1	0.4	1
SARS2	1.04656	-0.194087	0.329534	0.327695	0.457209	-0.114161	95.5738	0	1	2	6	0	0	2	0	0	1	15.455	0.00858522	0.00489297	1.6	0	0	0.9	0	0	1
C8orf34	0.333299	0.0660268	-0.288281	-0.872774	-0.851827	-0.903065	95.5564	0	1	6	21	0	1	0	0	0	1	66.7623	4.82724971107018e-13	0.0134557	5.7	0	0.2	0	0	0	1
FILIP1L	-0.140134	-1.86717	-0.341868	-0.756804	-2.60868	0.511537	85.5077	0	6	5	86	32	20	28	75	16	1	136.29	0	0.157187	23.2	20.1	4.9	12.2	40.1	5.6	5
HABP4	0.71583	-0.170441	-0.242055	0.0828086	-0.783197	-0.0221105	95.4686	0	1	5	5	0	0	1	1	0	1	11.0509	0.0503808	0.00428135	1.4	0	0	0.4	0.5	0	1
ABCF2	1.19321	0.152543	0.673152	0.123108	0.636346	0.354439	95.4559	0	1	4	4	1	0	0	0	0	1	11.1971	0.0476083	0.0030581	1.1	0.6	0	0	0	0	1
C16orf68	0.568595	-0.136808	-0.136308	0.179631	-0.164283	0.0850182	95.4509	0	1	5	0	0	0	0	0	0	1	NA	NA	0	0	0	0	0	0	0	1
KRTAP4-1	1.01992	3.37254	5.86559	1.90954	11.9879	1.6585	85.4097	0	5	1	59	50	149	62	130	59	3	130.966	0	0.311315	15.9	31.4	36.7	27.1	69.5	20.8	5
SEPT7P2	0.585003	-0.498537	0.171644	0.298249	-0.171104	0.0284198	95.3894	0	1	2	0	0	0	0	0	0	1	NA	NA	0	0	0	0	0	0	0	1
ETAA1	0.669409	-0.499229	0.418275	0.283028	0.315364	0.155292	95.3873	0	1	2	0	0	0	0	0	0	1	NA	NA	0	0	0	0	0	0	0	1
PARK2	-1.75092	-0.390582	-1.50898	-1.46974	-2.32857	-1.61513	85.3867	0	2	5	55	0	5	1	50	0	1	207.318	0	0.0678899	14.9	0	1.2	0.4	26.7	0	5
PION	0.911115	-0.981544	0.602846	0.296427	-0.142039	0.170658	95.277	0	1	2	13	5	1	7	2	0	1	21.74	0.000586655	0.0171254	3.5	3.1	0.2	3.1	1.1	0	1
ANKS3	1.00247	-0.0920116	0.272138	0.493861	-0.226357	0.0187876	95.2517	0	1	5	8	2	0	2	0	0	1	17.3752	0.00384061	0.00733945	2.2	1.3	0	0.9	0	0	1
TAL1	-1.34724	-0.702845	-0.404026	-0.304878	-1.05019	-0.140643	95.226	0	6	1	8	0	1	1	0	1	1	16.2486	0.00616899	0.00672783	2.2	0	0.2	0.4	0	0.4	1
GRID1	-1.15152	0.107436	-0.521504	-0.0366383	-0.00648289	0.377862	95.2237	0	6	1	6	0	1	2	1	1	1	7.7425	0.17101	0.00672783	1.6	0	0.2	0.9	0.5	0.4	1
CHAF1A	1.76281	0.223328	1.02081	1.50034	1.44925	0.777007	95.2106	0	1	2	51	0	0	16	2	1	1	120.887	0	0.0428135	13.8	0	0	7	1.1	0.4	1
TFB2M	1.054	0.397412	0.709898	0.302999	0.566823	-0.0550825	95.1364	0	1	6	7	0	0	0	0	0	1	23.9324	0.000223701	0.00428135	1.9	0	0	0	0	0	1
NBAS	0.336408	-0.110985	-0.0318781	-0.264948	-0.897281	-0.393175	95.0981	0	1	5	1	0	1	0	0	0	1	2.22301	0.817506	0.00122324	0.3	0	0.2	0	0	0	1
CHSY1	1.06907	-0.571137	0.570508	-0.237433	0.0439164	0.800365	95.0486	0	1	2	19	2	0	7	0	1	1	39.6885	1.7257086359912e-07	0.017737	5.1	1.3	0	3.1	0	0.4	1
C3orf59	0.338156	0.0811311	-0.452101	0.642554	0.274882	1.12196	95.0413	0	6	3	11	0	3	2	0	1	1	18.6029	0.00227843	0.0103976	3	0	0.7	0.9	0	0.4	1
FHL5	-1.62725	-0.177407	-0.681812	-0.928985	-1.46968	-0.734592	94.9882	0	2	1	17	0	0	0	0	1	1	53.268	2.9630164988248e-10	0.0110092	4.6	0	0	0	0	0.4	1
C6orf70	0.528519	-0.719674	0.35103	-0.0526047	0.00999561	0.00917019	94.9426	0	1	2	2	0	0	0	0	0	1	6.83784	0.232983	0.00122324	0.5	0	0	0	0	0	1
INTS10	0.334299	-0.216246	0.47728	-0.21759	0.0985334	-1.03714	94.9238	0	3	6	11	0	1	1	0	1	1	25.4009	0.000116566	0.00856269	3	0	0.2	0.4	0	0.4	1
CD1A	1.09779	-0.902418	-0.329538	-0.931901	1.42115	-0.51433	85.3358	0	5	4	66	6	1	25	40	15	1	104.32	0	0.093578	17.8	3.8	0.2	10.9	21.4	5.3	5
CCL24	1.51867	0.159801	-0.13042	-0.111342	3.03176	0.366627	84.7032	0	5	3	94	5	7	8	62	17	1	196.793	0	0.118043	25.4	3.1	1.7	3.5	33.2	6	5
MANF	1.46844	0.810022	0.210954	0.106274	0.353376	0.0702493	94.8341	0	1	6	37	2	0	6	0	0	1	96.0592	0	0.0275229	10	1.3	0	2.6	0	0	1
PITRM1	0.775968	0.113733	0.236792	-0.486367	0.0306527	-0.289449	94.7597	0	1	4	5	0	1	0	0	0	1	13.0833	0.0226101	0.00366972	1.4	0	0.2	0	0	0	1
PAK6	1.32984	0.766768	0.328741	-0.292932	1.03246	-0.374312	94.7193	0	1	6	29	1	10	5	9	6	1	27.0543	5.56699238930536e-05	0.0366972	7.8	0.6	2.5	2.2	4.8	2.1	1
SCARNA6	0.801885	-1.04673	-0.00108731	0.0217183	-0.0269183	0.0191191	94.7053	0	1	2	25	1	1	3	1	1	1	57.2154	4.56552573524505e-11	0.0195719	6.8	0.6	0.2	1.3	0.5	0.4	1
BEND7	-0.249368	0.597153	-0.055214	-1.26243	-1.6166	-1.50741	84.5374	0	2	5	30	2	13	15	52	6	5	137.545	0	0.0721713	8.1	1.3	3.2	6.6	27.8	2.1	5
ATP6V1A	-0.596414	-0.310099	0.56334	-0.0619457	0.179649	0.145379	94.5902	0	3	1	2	0	0	0	0	0	1	6.83784	0.232983	0.00122324	0.5	0	0	0	0	0	1
INTS3	0.924202	-0.200709	0.222427	0.228849	-0.0504934	-0.145536	94.5688	0	1	2	10	0	0	0	0	0	1	34.1892	2.18317081068786e-06	0.00611621	2.7	0	0	0	0	0	1
SUV420H1	-0.915985	0.0525987	0.187438	-0.160432	-0.252765	-0.0298657	94.5573	0	3	1	4	0	0	1	1	1	1	6.19183	0.287998	0.00428135	1.1	0	0	0.4	0.5	0.4	1
TOB2	-0.552641	0.407569	-0.622971	-0.259661	-1.09596	-0.0238889	94.5092	0	2	5	2	0	1	1	0	0	1	3.21063	0.66755	0.00244648	0.5	0	0.2	0.4	0	0	1
MTA1	1.25996	-0.249164	0.231063	0.776526	0.566415	0.629926	94.4903	0	1	2	17	1	0	0	0	0	1	53.5195	2.63080668361226e-10	0.0110092	4.6	0.6	0	0	0	0	1
C14orf147	-1.04795	0.420525	-0.125685	0.0734602	0.410742	0.461268	94.4873	0	6	1	18	0	0	4	4	3	1	30.9197	9.71538855620846e-06	0.017737	4.9	0	0	1.7	2.1	1.1	1
SMAD5	0.881	-0.301678	0.257309	-0.231113	-0.130219	-0.298797	94.4548	0	1	2	10	0	0	5	0	0	1	26.359	7.60079165783578e-05	0.00917431	2.7	0	0	2.2	0	0	1
DHX57	0.929941	-0.148734	0.386243	0.284328	0.408306	0.326416	94.4182	0	1	2	0	0	0	0	0	0	1	NA	NA	0	0	0	0	0	0	0	1
PRIM2	1.19465	0.106779	0.859936	1.0385	1.17152	1.01538	94.3832	0	1	2	2	0	0	1	0	0	1	5.2718	0.383617	0.00183486	0.5	0	0	0.4	0	0	1
BCAT2	-1.14289	0.0754007	-0.128454	0.469355	-0.780247	-0.693443	94.3831	0	4	1	36	0	1	6	0	1	1	92.2212	0	0.0269113	9.7	0	0.2	2.6	0	0.4	1
ZFYVE19	-0.787417	0.14753	-0.276233	0.441707	0.107623	0.117948	94.379	0	4	1	3	0	0	1	0	0	1	7.7275	0.171907	0.00244648	0.8	0	0	0.4	0	0	1
SLC6A7	-0.635271	-0.370757	2.01555	1.14631	4.98537	1.58587	84.3215	0	5	1	23	2	110	26	72	49	3	126.089	0	0.172477	6.2	1.3	27.1	11.4	38.5	17.3	5
CHD3	-1.30855	-0.612599	-0.141204	0.445032	-0.40664	0.279106	94.3688	0	4	1	59	0	3	2	1	1	1	168.266	0	0.040367	15.9	0	0.7	0.9	0.5	0.4	1
GLS	1.04238	-0.804798	0.790641	0.671331	1.29197	1.50407	83.9581	0	6	2	22	5	15	18	18	22	1	12.3445	0.0303609	0.0611621	5.9	3.1	3.7	7.9	9.6	7.7	5
C16orf48	0.891296	0.537437	-0.299386	0.407626	-0.0683314	-0.251168	94.3321	0	1	3	7	1	0	4	0	0	1	16.4205	0.00574068	0.00733945	1.9	0.6	0	1.7	0	0	1
STOX1	0.909393	-0.176689	-0.380385	0.558049	-0.579169	-0.821435	94.3001	0	1	6	34	0	0	16	0	0	1	88.7209	0	0.030581	9.2	0	0	7	0	0	1
LPA	-0.45431	0.671467	0.175612	-0.0322029	3.44905	-0.595829	83.7767	0	5	6	14	18	34	14	70	1	5	200.659	0	0.0923547	3.8	11.3	8.4	6.1	37.4	0.4	5
MOAP1	-1.22616	-0.160439	-0.787713	-0.256198	-1.41377	-0.619527	94.2554	0	2	5	11	0	0	3	2	0	1	23.62	0.000256825	0.00978593	3	0	0	1.3	1.1	0	1
AG2	-0.837766	0.256103	-1.83645	-0.447586	-2.61155	0.0211211	83.6442	0	2	5	83	19	114	10	79	13	3	130.881	0	0.194495	22.4	11.9	28.1	4.4	42.2	4.6	5
FANCG	1.32597	-0.139428	0.570307	1.23337	1.01245	0.91251	94.1206	0	1	2	17	0	2	5	1	7	1	23.0784	0.000326117	0.0195719	4.6	0	0.5	2.2	0.5	2.5	1
LOC642587	0.572829	8.56474	-1.11261	0.815826	2.07843	0.690457	83.6378	0	2	3	9	74	7	34	97	11	5	406.28	0	0.141896	2.4	46.5	1.7	14.8	51.9	3.9	5
C6orf123	1.31094	0.0323662	1.32035	-0.480918	1.57388	-0.575504	83.4645	0	5	6	80	3	73	3	43	0	1	125.053	0	0.123547	21.6	1.9	18	1.3	23	0	5
DGKQ	-1.11872	-0.0662664	0.194063	0.376218	0.0583506	0.354372	94.0641	0	4	1	40	2	0	2	1	0	1	113.86	0	0.0275229	10.8	1.3	0	0.9	0.5	0	1
ATP6V1B1	2.1689	0.327206	1.29227	-0.735595	1.97114	-1.12066	83.4312	0	1	6	83	6	79	1	63	1	1	156.1	0	0.142508	22.4	3.8	19.5	0.4	33.7	0.4	5
ZNF75A	-1.09169	-0.790056	-0.17602	0.457416	-0.0903991	0.12943	94.0446	0	4	1	45	1	0	0	1	0	1	143.794	0	0.0287462	12.2	0.6	0	0	0.5	0	1
ZMAT1	-0.639965	-1.89429	-0.472384	-0.199616	-2.44444	-0.905091	83.407	0	4	5	35	39	0	9	85	0	5	336.776	0	0.102752	9.5	24.5	0	3.9	45.5	0	5
FOXK2	1.18098	0.00653471	0.358186	0.743683	0.561279	0.577028	94.0198	0	1	2	7	0	0	0	0	0	1	23.9324	0.000223701	0.00428135	1.9	0	0	0	0	0	1
C16orf93	1.08233	-0.0208499	0.354307	0.595701	0.939551	0.0314153	94.0184	0	1	2	13	0	0	1	1	0	1	35.8454	1.0199165143554e-06	0.00917431	3.5	0	0	0.4	0.5	0	1
LOC344595	-0.765134	-0.191002	-0.247708	0.0113971	0.124568	0.525689	94.0087	0	6	1	4	0	0	1	0	0	1	10.5685	0.0606396	0.0030581	1.1	0	0	0.4	0	0	1
SAA4	4.72999	0.361963	1.80457	-0.666587	6.82801	-0.71237	82.7592	0	5	6	136	11	100	3	101	0	1	254.42	0	0.214679	36.8	6.9	24.6	1.3	54	0	5
ZCCHC4	0.578617	-0.091821	0.218735	-0.143584	-0.0445952	0.014258	93.9133	0	1	4	0	0	0	0	0	0	1	NA	NA	0	0	0	0	0	0	0	1
SLC7A9	0.154396	2.38594	-0.383139	1.13313	6.02184	0.384595	82.6998	0	5	3	49	48	10	27	77	12	5	192.146	0	0.136391	13.2	30.2	2.5	11.8	41.2	4.2	5
ANAPC13	1.0247	0.185526	0.0509877	0.456851	-0.103616	0.273666	93.8873	0	1	5	4	0	1	0	0	0	1	9.94596	0.076781	0.0030581	1.1	0	0.2	0	0	0	1
CD109	-0.944021	1.32678	0.00790358	1.10335	1.63347	1.88907	82.3901	0	6	1	134	19	19	42	81	38	1	155.843	0	0.20367	36.2	11.9	4.7	18.3	43.3	13.4	5
CALML3	2.5773	-0.0718739	-1.24034	-0.0295206	2.2689	-0.489746	82.358	0	1	3	140	13	7	15	144	15	5	482.614	0	0.204281	37.8	8.2	1.7	6.6	77	5.3	5
ARSB	-0.629967	-0.866547	0.219346	0.411737	-0.648713	0.748904	93.8554	0	6	2	20	7	0	3	2	0	1	42.0833	5.66608137075875e-08	0.0195719	5.4	4.4	0	1.3	1.1	0	1
VAMP3	-0.811613	0.279215	-0.341678	-0.509327	0.0679534	0.0864846	93.8412	0	2	1	6	0	0	1	0	0	1	16.7458	0.00500793	0.00428135	1.6	0	0	0.4	0	0	1
C4orf46	1.10124	-0.157078	0.704975	0.693391	1.06501	0.638213	93.8167	0	1	2	2	0	1	0	1	0	1	3.61152	0.606584	0.00244648	0.5	0	0.2	0	0.5	0	1
NR2F2	-0.663875	-0.191354	-0.22565	-0.266412	-2.3522	-0.274865	82.0377	0	2	5	36	0	9	10	66	4	5	234.561	0	0.0764526	9.7	0	2.2	4.4	35.3	1.4	5
TNKS1BP1	-0.00732993	0.811166	-0.477572	-0.370377	-0.605527	0.490355	93.7683	0	2	5	7	1	2	4	0	0	1	11.511	0.0421384	0.00856269	1.9	0.6	0.5	1.7	0	0	1
UTP23	1.25576	0.0144139	0.549541	0.319918	0.414102	0.456111	93.7432	0	1	2	22	0	0	0	0	0	1	75.2162	8.43769498715119e-15	0.0134557	5.9	0	0	0	0	0	1
TTC18	0.708434	0.178573	0.319612	-0.33842	-0.849261	-0.845224	93.7316	0	1	5	37	1	7	6	0	0	1	76.7283	4.10782519111308e-15	0.0311927	10	0.6	1.7	2.6	0	0	1
C22orf32	-1.77324	-0.240221	-1.34544	-0.959591	-1.03352	-1.92853	93.7069	0	2	6	46	0	3	3	0	29	1	95.4519	0	0.0495413	12.4	0	0.7	1.3	0	10.2	1
ACSS1	0.916576	-1.07413	0.0570642	0.681811	-1.62994	-0.86625	93.6712	0	1	5	74	20	10	26	32	11	1	76.654	4.21884749357559e-15	0.10581	20	12.6	2.5	11.4	17.1	3.9	1
CDC25C	1.5856	1.48837	1.39164	1.60336	2.78149	1.3092	81.7391	0	5	6	18	9	4	16	81	1	5	347.957	0	0.0788991	4.9	5.7	1	7	43.3	0.4	5
SPRR3	5.92985	3.64396	-1.40781	-2.29837	0.645135	-3.79479	81.6311	0	1	6	112	81	18	80	140	166	6	240.365	0	0.365138	30.3	50.9	4.4	34.9	74.9	58.5	5
FAM111A	1.35929	-0.471786	1.09522	0.847855	0.631362	1.19405	93.5636	0	1	2	21	0	1	7	0	3	1	41.576	7.17664231375537e-08	0.0195719	5.7	0	0.2	3.1	0	1.1	1
CCDC93	-0.0499873	-0.757471	0.587249	0.439011	-0.0996588	0.238352	93.5355	0	3	2	2	0	0	1	0	1	1	3.64311	0.601852	0.00244648	0.5	0	0	0.4	0	0.4	1
DHRS4	-1.51556	-0.416829	0.0940933	0.0258144	-0.33891	-0.513638	93.5346	0	3	1	60	0	0	9	1	2	1	157.419	0	0.0440367	16.2	0	0	3.9	0.5	0.7	1
MKS1	0.746659	-0.145166	0.197107	0.322606	0.3201	-0.030618	93.5333	0	1	2	0	0	0	0	0	0	1	NA	NA	0	0	0	0	0	0	0	1
LSMD1	-1.33854	-0.106472	-0.643376	0.412925	0.274684	-0.322563	93.462	0	4	1	48	0	1	13	0	1	1	117.914	0	0.0385321	13	0	0.2	5.7	0	0.4	1
MCEE	-0.697505	0.335823	-0.577045	-0.709969	-0.674862	-0.929599	93.4531	0	2	6	2	0	0	1	0	0	1	5.2718	0.383617	0.00183486	0.5	0	0	0.4	0	0	1
ZXDC	0.838975	-0.191741	0.316465	0.262302	-0.255193	-0.0119051	93.4187	0	1	5	3	0	0	0	0	0	1	10.2568	0.0682786	0.00183486	0.8	0	0	0	0	0	1
NRF1	0.121134	-0.437384	0.0242972	0.211245	0.173644	-0.179053	93.3766	0	4	2	0	0	0	0	0	0	1	NA	NA	0	0	0	0	0	0	0	1
C14orf4	-1.35649	-0.885148	-0.786721	0.094983	-0.537856	0.131847	93.3547	0	6	1	30	1	3	5	3	0	1	59.9223	1.26122445820442e-11	0.0256881	8.1	0.6	0.7	2.2	1.6	0	1
ZWILCH	1.65057	0.287104	1.42736	1.00174	1.69384	0.955405	93.3538	0	5	2	35	0	0	2	4	0	1	95.1373	0	0.0250765	9.5	0	0	0.9	2.1	0	1
TMEM179B	-0.695455	0.47036	-0.025697	0.246213	0.567716	0.277057	93.3157	0	5	1	8	0	0	0	0	0	1	27.3514	4.87226102534599e-05	0.00489297	2.2	0	0	0	0	0	1
SLC27A1	0.67769	0.117883	-0.0887597	-0.617294	-0.802851	-1.12806	93.2935	0	1	6	25	0	1	5	6	6	1	37.613	4.51263888257003e-07	0.0262997	6.8	0	0.2	2.2	3.2	2.1	1
NRSN2	-0.827072	-0.33716	-0.0398265	1.23579	0.108966	1.01005	93.2783	0	4	1	53	4	9	13	4	2	1	82.9177	2.22044604925031e-16	0.0519878	14.3	2.5	2.2	5.7	2.1	0.7	1
NME2	1.55552	0.609865	0.714829	0.480527	1.22921	0.175672	93.2588	0	1	6	28	1	1	5	6	0	1	55.8779	8.61075655222976e-11	0.0250765	7.6	0.6	0.2	2.2	3.2	0	1
PHF1	-0.792625	-0.214342	-1.00296	0.37018	-0.875258	-0.077782	93.2548	0	4	3	14	0	3	2	0	0	1	29.9953	1.47799589467201e-05	0.0116208	3.8	0	0.7	0.9	0	0	1
SNHG10	1.06954	-0.421826	0.532614	0.875161	0.467366	0.384325	93.2167	0	1	2	11	0	0	2	0	1	1	26.6432	6.69306644800471e-05	0.00856269	3	0	0	0.9	0	0.4	1
KRT222	-1.18439	-0.35292	-0.51793	-0.463656	-0.237538	-0.557652	93.2116	0	5	1	1	0	1	0	0	0	1	2.22301	0.817506	0.00122324	0.3	0	0.2	0	0	0	1
TTC21A	0.0826017	-0.834681	0.0878046	-0.481518	-0.291221	-0.785032	93.2115	0	3	2	3	0	0	0	0	0	1	10.2568	0.0682786	0.00183486	0.8	0	0	0	0	0	1
HIST1H3I	0.76681	-0.538501	0.292114	0.690382	2.17334	0.412586	81.5919	0	5	2	24	0	14	12	51	7	5	145.576	0	0.066055	6.5	0	3.4	5.2	27.3	2.5	5
C21orf96	0.151426	-0.248528	1.83422	0.18614	2.23212	0.665	81.4565	0	5	2	3	0	90	0	55	10	3	219.743	0	0.0966361	0.8	0	22.2	0	29.4	3.5	5
LRRC49	0.646468	0.279811	-0.285809	0.183581	-0.461109	-0.21153	93.1985	0	1	5	1	0	0	0	0	0	1	3.41892	0.63569	0.000611621	0.3	0	0	0	0	0	1
ZMYND8	1.36271	0.0732523	0.401117	0.0352012	-0.406392	-0.214934	93.1207	0	1	5	57	0	3	2	0	0	1	170.611	0	0.0379205	15.4	0	0.7	0.9	0	0	1
RPS23	0.483384	-0.300738	-0.353593	-0.469767	-0.219185	-0.709003	93.1135	0	1	6	5	0	0	0	0	0	1	17.0946	0.00432385	0.0030581	1.4	0	0	0	0	0	1
TRAPPC1	-0.771984	-0.620268	-0.544453	0.188728	0.322065	0.349208	93.1123	0	6	1	8	0	1	4	0	0	1	17.8518	0.00313796	0.00795107	2.2	0	0.2	1.7	0	0	1
F2R	1.95215	-0.682222	1.88503	0.610161	1.4923	1.91726	93.0919	0	1	2	124	11	79	24	25	53	1	63.9722	1.83064674530442e-12	0.193272	33.5	6.9	19.5	10.5	13.4	18.7	1
AADAT	1.09824	0.0326852	-0.211794	0.138956	-0.000177557	-0.446324	93.0836	0	1	6	23	0	0	0	0	0	1	78.6351	1.66533453693773e-15	0.0140673	6.2	0	0	0	0	0	1
LOC80154	1.27156	0.277842	-0.41209	-0.198913	-0.789823	-0.772756	93.0319	0	1	5	50	7	7	20	8	21	1	43.6621	2.71243156824141e-08	0.0691131	13.5	4.4	1.7	8.7	4.3	7.4	1
FOXE3	-0.580545	-0.09879	3.36697	2.60586	3.3622	1.07931	81.4121	0	3	1	10	3	147	56	75	33	3	186.484	0	0.198165	2.7	1.9	36.2	24.5	40.1	11.6	5
DOK5	-0.0260237	0.662734	0.535689	-1.03536	-0.257934	-0.811411	93.0199	0	2	4	20	0	3	1	0	0	1	51.4563	6.97347513067825e-10	0.0146789	5.4	0	0.7	0.4	0	0	1
RNF24	1.37965	0.359802	0.742628	-0.00944798	0.67351	0.100359	92.996	0	1	4	24	0	1	0	2	0	1	68.7147	1.89626092605977e-13	0.0165138	6.5	0	0.2	0	1.1	0	1
IL28RA	-0.612901	-1.17769	-0.211391	0.0875665	0.573401	0.930748	92.8578	0	6	2	29	5	6	6	1	1	1	43.4561	2.98639080131835e-08	0.0293578	7.8	3.1	1.5	2.6	0.5	0.4	1
HIST1H2BL	0.322998	0.134101	0.78265	1.22846	2.79178	0.994841	81.2117	0	5	2	11	2	25	24	66	19	5	175.241	0	0.0899083	3	1.3	6.2	10.5	35.3	6.7	5
MCM4	2.55801	0.732371	1.822	1.49277	2.88353	1.60861	81.0305	0	5	2	142	5	57	32	87	23	1	171.28	0	0.211621	38.4	3.1	14	14	46.5	8.1	5
C11orf58	0.711034	-0.168603	-0.0369669	-0.158565	-0.125321	-0.0435179	92.8157	0	1	2	8	0	0	0	0	0	1	27.3514	4.87226102534599e-05	0.00489297	2.2	0	0	0	0	0	1
UTP3	0.52799	-0.322218	-0.028989	-0.405714	-0.0117056	-0.270781	92.7931	0	1	4	1	0	0	0	0	0	1	3.41892	0.63569	0.000611621	0.3	0	0	0	0	0	1
FAM53B	-1.35744	-1.58754	-0.277872	0.0155767	-0.233622	-0.398855	92.7802	0	4	2	41	15	1	5	1	1	1	91.2954	0	0.0391437	11.1	9.4	0.2	2.2	0.5	0.4	1
MYBL1	0.448264	-0.766783	0.320694	0.726057	0.482077	1.11943	92.7435	0	6	2	6	0	1	3	1	2	1	6.93364	0.225623	0.00795107	1.6	0	0.2	1.3	0.5	0.7	1
RPS8	0.409379	-0.065466	-0.32581	-0.335111	0.184	-0.651518	92.7296	0	1	6	4	0	0	0	0	0	1	13.6757	0.0178063	0.00244648	1.1	0	0	0	0	0	1
CTNNBIP1	0.409337	0.709569	-0.867852	-0.705745	-0.401015	-0.484307	92.7271	0	2	3	15	1	0	6	4	3	1	21.113	0.000771191	0.017737	4.1	0.6	0	2.6	2.1	1.1	1
LOC348926	0.544439	0.512437	0.168513	0.0229392	0.0950792	-0.295362	92.6721	0	1	6	0	0	0	0	0	0	1	NA	NA	0	0	0	0	0	0	0	1
WBSCR27	1.00364	0.435675	0.980555	0.462956	1.98628	-0.552374	80.88	0	5	6	63	5	28	10	49	0	1	120.224	0	0.0948012	17	3.1	6.9	4.4	26.2	0	5
SMAP1	-1.50946	0.0172253	-0.278995	-0.695127	-0.480838	-0.828537	92.6098	0	2	1	36	0	5	0	0	0	1	101.136	0	0.0250765	9.7	0	1.2	0	0	0	1
DDX1	0.589971	0.292152	0.287942	-0.330925	0.0698802	-0.242847	92.5381	0	1	4	1	0	1	0	0	0	1	2.22301	0.817506	0.00122324	0.3	0	0.2	0	0	0	1
ZNF250	0.826091	-0.0947077	0.0751018	0.235033	-0.246736	0.34308	92.5371	0	1	5	3	0	0	0	0	0	1	10.2568	0.0682786	0.00183486	0.8	0	0	0	0	0	1
PRKCE	-1.52779	-0.368966	-0.534189	-0.314558	-0.935156	-0.540641	92.5122	0	4	1	30	0	1	5	2	0	1	72.3821	3.27515792264421e-14	0.0232416	8.1	0	0.2	2.2	1.1	0	1
ATP6AP1L	0.563484	0.450989	-0.0164383	-0.182248	-0.73611	-0.426998	92.5022	0	1	5	11	0	0	0	0	0	1	37.6081	4.52279226514918e-07	0.00672783	3	0	0	0	0	0	1
EDEM3	-1.0142	0.97222	0.363704	-0.105632	-0.527786	0.113602	92.483	0	2	1	24	6	3	9	1	0	1	39.2975	2.06890045983954e-07	0.0262997	6.5	3.8	0.7	3.9	0.5	0	1
RPL37	1.11807	0.136532	-0.0224534	0.186504	0.745805	-0.156396	92.4626	0	1	6	13	0	1	2	3	0	1	26.1617	8.30157206521687e-05	0.0116208	3.5	0	0.2	0.9	1.6	0	1
ANO3	-1.45214	-0.775093	1.30371	0.252709	2.15064	0.138984	80.8031	0	5	1	8	0	83	18	48	25	3	115.151	0	0.111315	2.2	0	20.4	7.9	25.7	8.8	5
PCNT	0.462805	-0.511314	0.402022	-0.643271	-0.0452242	-0.757046	92.4312	0	1	6	11	1	0	4	0	4	1	17.566	0.00354247	0.0122324	3	0.6	0	1.7	0	1.4	1
RPL11	0.579633	-0.118625	-0.393033	-0.190076	-0.122152	-0.395251	92.4035	0	1	6	0	0	0	0	0	0	1	NA	NA	0	0	0	0	0	0	0	1
SBSN	2.69422	1.31774	-1.40824	-2.27091	1.24652	-0.33969	80.7553	0	1	4	100	22	8	95	106	59	5	205.231	0	0.238532	27	13.8	2	41.5	56.7	20.8	5
UROD	-1.01766	-0.494415	-0.718083	0.0409934	-0.243158	0.0787297	92.3669	0	6	1	9	0	0	2	0	0	1	24.1356	0.000204467	0.00672783	2.4	0	0	0.9	0	0	1
TMEM8B	-0.583211	0.0184819	-1.06013	-0.853934	-2.35128	-1.31693	80.4327	0	2	5	16	0	12	28	51	22	5	125.546	0	0.0788991	4.3	0	3	12.2	27.3	7.7	5
RAB23	-0.911884	0.12672	-0.330006	0.479365	-0.377492	0.966024	92.3023	0	6	1	33	4	13	3	1	2	1	46.7382	6.42426456476386e-09	0.0342508	8.9	2.5	3.2	1.3	0.5	0.7	1
TTC31	-0.0836173	-0.379581	0.163375	0.414528	0.298352	0.622035	92.3003	0	6	2	0	0	0	0	0	0	1	NA	NA	0	0	0	0	0	0	0	1
RPUSD1	1.52835	0.127872	0.540786	0.85969	0.638955	0.548772	92.2976	0	1	2	27	0	1	5	0	0	1	70.1489	9.53681578153009e-14	0.0201835	7.3	0	0.2	2.2	0	0	1
EXOSC9	1.03084	-0.190138	0.433438	0.570339	0.4995	0.312957	92.217	0	1	2	4	0	0	0	0	0	1	13.6757	0.0178063	0.00244648	1.1	0	0	0	0	0	1
DOC2A	0.136073	-0.270372	2.08841	1.79707	3.35583	0.262129	80.2009	0	5	2	48	2	116	63	89	22	3	144.679	0	0.207951	13	1.3	28.6	27.5	47.6	7.7	5
ZNF391	0.985099	-0.521697	0.00723458	0.0584243	-0.0706703	0.339934	92.1615	0	1	2	15	0	0	1	0	0	1	46.5873	6.89565460287866e-09	0.00978593	4.1	0	0	0.4	0	0	1
NCRNA00174	1.14838	-0.596124	0.670243	1.13851	0.272938	1.30676	92.1363	0	6	2	25	2	2	8	4	18	1	30.5116	1.16943610365405e-05	0.0360856	6.8	1.3	0.5	3.5	2.1	6.3	1
KATNAL1	-1.10824	-0.510772	-0.421162	-0.0256794	-0.0913752	0.652653	92.1189	0	6	1	32	4	0	4	3	0	1	70.5448	7.89368570508486e-14	0.0262997	8.6	2.5	0	1.7	1.6	0	1
RAD51C	0.729956	-0.0979175	-0.0380379	0.747234	0.310937	0.0766389	92.1095	0	4	2	3	0	0	0	1	0	1	8.1284	0.1493	0.00244648	0.8	0	0	0	0.5	0	1
WFDC5	0.0448906	1.91188	-0.889668	0.268156	1.4409	1.21035	80.1297	0	2	3	8	32	4	24	70	41	5	198.147	0	0.10948	2.2	20.1	1	10.5	37.4	14.4	5
RNLS	-2.03311	0.0292728	-1.0485	-0.898874	-1.66862	-0.45966	79.9698	0	2	1	88	0	0	10	47	5	1	212.613	0	0.0917431	23.8	0	0	4.4	25.1	1.8	5
MEPCE	0.929029	-0.300564	0.080703	0.719889	0.204725	0.0153605	92.0325	0	1	2	6	0	0	3	0	1	1	12.9096	0.024241	0.00611621	1.6	0	0	1.3	0	0.4	1
FGFR3	-1.77359	0.157208	0.455054	0.181573	2.06119	-0.0847669	79.9455	0	5	1	122	23	52	29	77	25	1	109.628	0	0.200612	33	14.5	12.8	12.7	41.2	8.8	5
ZNF677	-1.54232	-0.368175	-0.737573	-1.14656	-1.31185	-1.24173	91.9777	0	2	1	0	0	0	0	0	0	1	NA	NA	0	0	0	0	0	0	0	1
LOC646762	1.08271	0.0306447	0.596182	-0.0370561	-0.196427	-0.454819	91.9528	0	1	6	36	0	0	0	7	1	1	96.025	0	0.0269113	9.7	0	0	0	3.7	0.4	1
PRPSAP1	-0.220557	-0.138361	0.0923786	-0.0878266	0.0907838	-0.896881	91.9482	0	3	6	1	0	0	0	0	0	1	3.41892	0.63569	0.000611621	0.3	0	0	0	0	0	1
ANAPC10	0.689967	0.0952256	0.0535705	0.176261	0.332512	0.163159	91.9007	0	1	3	0	0	0	0	0	0	1	NA	NA	0	0	0	0	0	0	0	1
SGK3	-1.0461	-0.614133	0.232875	0.149591	-0.135728	-0.0566843	91.8995	0	3	1	21	1	0	3	0	0	1	55.9314	8.39540659214322e-11	0.0152905	5.7	0.6	0	1.3	0	0	1
ANXA1	-0.245017	1.65946	-1.06941	-1.3176	0.914318	-0.961288	79.865	0	2	4	91	29	46	13	59	0	1	120.842	0	0.145566	24.6	18.2	11.3	5.7	31.6	0	5
RAPGEF3	-0.333727	0.463245	-1.00874	-1.31624	-1.9775	-0.262008	79.7064	0	2	5	21	4	12	36	47	6	5	123.742	0	0.0770642	5.7	2.5	3	15.7	25.1	2.1	5
TNFRSF25	-0.0490456	-0.686567	0.834466	0.828343	1.35538	0.849844	91.8131	0	5	2	23	8	4	7	4	1	1	28.6522	2.71300036162048e-05	0.0287462	6.2	5	1	3.1	2.1	0.4	1
BAT2	1.07499	-0.199289	0.378953	0.254521	0.306083	0.399485	91.8001	0	1	2	1	0	1	0	0	0	1	2.22301	0.817506	0.00122324	0.3	0	0.2	0	0	0	1
TMEM216	1.01504	0.273724	0.335856	0.62785	0.585737	-0.0756753	91.7999	0	1	6	3	0	0	1	0	2	1	5.65636	0.341105	0.00366972	0.8	0	0	0.4	0	0.7	1
RUNX1T1	-1.71283	0.159111	-0.526067	-0.513905	-0.971907	-0.342404	91.7959	0	2	1	65	0	1	1	0	1	1	206.807	0	0.0415902	17.6	0	0.2	0.4	0	0.4	1
CRLS1	1.2329	0.431413	0.571448	0.0326215	-0.432545	-0.112497	91.7706	0	1	5	52	1	0	1	1	1	1	157.941	0	0.0342508	14.1	0.6	0	0.4	0.5	0.4	1
SOX2	-0.668059	1.6365	-1.89884	1.8339	-0.11295	-1.57179	79.6733	0	4	3	50	36	178	106	87	78	3	88.1675	0	0.327217	13.5	22.6	43.8	46.3	46.5	27.5	5
NLK	-0.0492647	-0.463109	0.583159	0.483055	0.130113	0.24936	91.7604	0	3	2	0	0	0	0	0	0	1	NA	NA	0	0	0	0	0	0	0	1
ZNF184	0.795959	-0.299668	0.333261	0.312754	0.303464	0.141819	91.746	0	1	2	1	0	0	0	0	0	1	3.41892	0.63569	0.000611621	0.3	0	0	0	0	0	1
MTSS1	-1.66983	-0.93007	-1.08273	0.0293557	-0.560997	1.11427	78.568	0	6	1	102	12	47	18	55	18	1	93.1513	0	0.154128	27.6	7.5	11.6	7.9	29.4	6.3	5
CTLA4	1.12043	-0.764067	0.944828	1.2376	1.95418	1.58905	78.4548	0	5	2	55	0	9	34	52	28	1	103.474	0	0.108869	14.9	0	2.2	14.8	27.8	9.9	5
TASP1	0.920495	-0.321511	0.556354	0.209229	0.256238	0.266536	91.6681	0	1	2	10	0	0	1	0	0	1	29.8211	1.59941464309421e-05	0.00672783	2.7	0	0	0.4	0	0	1
TOMM5	1.62192	0.319083	0.438891	0.545571	0.997496	0.191944	91.6444	0	1	6	46	0	2	6	4	3	1	99.9062	0	0.0373089	12.4	0	0.5	2.6	2.1	1.1	1
PPP6C	-0.85245	-0.365854	0.00469186	-0.415553	-0.0942421	-0.389801	91.5655	0	3	1	1	0	0	0	0	0	1	3.41892	0.63569	0.000611621	0.3	0	0	0	0	0	1
NDST1	-1.65265	-1.18388	-0.538098	-1.22633	-0.835571	-0.0504024	91.554	0	6	1	60	7	1	6	4	2	1	130.449	0	0.0489297	16.2	4.4	0.2	2.6	2.1	0.7	1
IBSP	13.9095	0.484008	11.5228	4.523	16.777	5.59374	78.242	0	5	2	263	12	272	124	160	182	3	101.886	0	0.619572	71.1	7.5	67	54.1	85.6	64.1	5
HIST1H2AJ	0.0291484	-0.0757007	0.650321	1.33077	2.65309	0.820046	78.0918	0	5	2	12	1	20	31	67	18	5	188.133	0	0.0911315	3.2	0.6	4.9	13.5	35.8	6.3	5
TAP1	0.895519	-0.213027	1.19005	1.10255	2.50788	2.31758	77.6551	0	5	2	55	2	49	40	66	98	6	102.508	0	0.189602	14.9	1.3	12.1	17.5	35.3	34.5	5
NR2C1	0.912442	-0.184941	0.695588	0.320427	0.479238	0.290728	91.4545	0	1	2	3	0	0	0	1	0	1	8.1284	0.1493	0.00244648	0.8	0	0	0	0.5	0	1
ARHGAP24	-1.2121	-1.47613	-1.00752	-0.0676008	-2.58161	-0.675369	76.9666	0	4	5	52	18	18	12	65	5	5	151.752	0	0.103976	14.1	11.3	4.4	5.2	34.8	1.8	5
MLL4	1.27215	-0.144257	0.480289	0.173461	0.210127	0.206948	91.4136	0	1	2	14	0	1	2	1	5	1	22.7115	0.000383245	0.0140673	3.8	0	0.2	0.9	0.5	1.8	1
ASAP1	1.53872	-0.541939	0.841668	0.839426	0.918266	1.5437	91.3789	0	6	2	62	3	2	6	2	3	1	145.574	0	0.0477064	16.8	1.9	0.5	2.6	1.1	1.1	1
RPL27	0.802885	0.352531	-0.459728	-0.0523245	0.305903	-0.311199	91.3628	0	1	3	18	2	0	2	0	0	1	46.2464	8.09123035239168e-09	0.0134557	4.9	1.3	0	0.9	0	0	1
BAT2L2	1.28296	0.0603297	0.991332	0.109085	0.560473	0.355749	91.3348	0	1	2	21	0	0	1	0	0	1	66.9038	4.51194637207664e-13	0.0134557	5.7	0	0	0.4	0	0	1
SRRM5	1.05371	0.191063	0.223324	0.627814	0.268813	0.0311096	91.3171	0	1	6	10	0	0	2	0	1	1	23.6314	0.000255538	0.00795107	2.7	0	0	0.9	0	0.4	1
FGFBP3	0.427823	-0.195339	0.0217155	-0.0221058	0.198362	-0.811576	91.3092	0	1	6	9	0	0	1	0	0	1	26.5072	7.11321712837387e-05	0.00611621	2.4	0	0	0.4	0	0	1
DULLARD	-0.784319	-0.60581	-0.0574883	-0.0321247	0.182582	0.0755061	91.3078	0	5	1	2	0	0	1	0	0	1	5.2718	0.383617	0.00183486	0.5	0	0	0.4	0	0	1
ZNF584	0.558023	0.257188	-0.0234142	-0.0399096	-0.16379	-0.270828	91.2133	0	1	6	0	0	0	0	0	0	1	NA	NA	0	0	0	0	0	0	0	1
FRAT2	-0.439949	-0.186197	0.253463	0.172877	0.692504	-0.89394	91.2065	0	5	6	8	0	0	4	1	1	1	15.3962	0.00879698	0.00856269	2.2	0	0	1.7	0.5	0.4	1
SETD4	0.660182	-0.11904	-0.0190557	0.270384	-0.0546597	-0.251425	91.1565	0	1	6	0	0	0	0	0	0	1	NA	NA	0	0	0	0	0	0	0	1
RAD51L1	0.553874	0.0281749	0.120266	0.0126554	0.840125	0.15039	91.1295	0	5	4	2	0	0	0	0	1	1	4.81091	0.439391	0.00183486	0.5	0	0	0	0	0.4	1
SPAG5	2.20115	0.900312	1.96793	2.22058	2.75576	1.72443	76.9408	0	5	2	104	2	29	39	69	20	1	140.088	0	0.160856	28.1	1.3	7.1	17	36.9	7	5
CBWD6	1.23667	-0.0722157	0.216045	0.399007	0.538603	0.160544	91.1202	0	1	2	22	0	0	0	0	1	1	70.2397	9.13713549266504e-14	0.0140673	5.9	0	0	0	0	0.4	1
GAK	-1.23377	0.182511	-0.0351213	-0.556681	-0.554572	-0.590608	91.1127	0	2	1	17	2	0	2	0	2	1	36.5559	7.35129762952091e-07	0.0140673	4.6	1.3	0	0.9	0	0.7	1
DUSP27	9.32808	2.00148	3.34169	-2.03772	4.62678	-1.33369	91.108	0	1	4	181	26	98	57	40	59	1	76.1417	5.32907051820075e-15	0.281957	48.9	16.4	24.1	24.9	21.4	20.8	1
MTCH2	-0.193448	0.177081	0.307902	-0.167528	0.908843	-0.253893	91.0444	0	5	6	1	0	0	0	0	0	1	3.41892	0.63569	0.000611621	0.3	0	0	0	0	0	1
NUDT16L1	-1.00876	0.0975985	-0.348565	0.0585853	-0.156302	-0.503108	91.0438	0	2	1	5	0	0	2	0	0	1	12.8617	0.0247098	0.00428135	1.4	0	0	0.9	0	0	1
ABCA7	0.3386	-0.38681	0.730677	-0.520121	0.200488	-1.27586	90.985	0	3	6	32	11	3	11	4	19	1	31.0944	8.97349800266234e-06	0.0489297	8.6	6.9	0.7	4.8	2.1	6.7	1
KCTD10	-1.16881	-0.240774	-0.326886	-0.563081	-0.483505	0.0719397	90.9537	0	6	1	10	0	0	1	0	0	1	29.8211	1.59941464309421e-05	0.00672783	2.7	0	0	0.4	0	0	1
PAAF1	0.91987	0.0772349	-0.156387	0.0610025	-0.419091	0.0241591	90.9155	0	1	5	5	0	0	1	1	0	1	11.0509	0.0503808	0.00428135	1.4	0	0	0.4	0.5	0	1
C11orf67	-0.967013	0.374884	-0.825986	-0.171635	-1.11078	-0.731676	90.8838	0	2	5	9	0	0	2	0	0	1	24.1356	0.000204467	0.00672783	2.4	0	0	0.9	0	0	1
ZCCHC9	0.801499	0.119071	-0.0492686	-0.00594008	0.0303235	0.168788	90.8508	0	1	3	4	0	0	1	0	0	1	10.5685	0.0606396	0.0030581	1.1	0	0	0.4	0	0	1
RPS5	0.751702	0.124703	-0.262054	-0.144204	0.260525	-0.51123	90.8443	0	1	6	15	1	0	2	1	0	1	35.8338	1.02536171286971e-06	0.0116208	4.1	0.6	0	0.9	0.5	0	1
GRWD1	1.24321	0.268729	0.468614	0.298687	0.543265	0.330044	90.8178	0	1	2	7	0	0	1	0	0	1	19.9583	0.00127242	0.00489297	1.9	0	0	0.4	0	0	1
STX8	-1.30853	-0.196297	-0.763915	-0.179745	-0.333858	-0.218713	90.8137	0	4	1	14	0	1	3	0	0	1	33.9107	2.48046585260564e-06	0.0110092	3.8	0	0.2	1.3	0	0	1
CBLB	0.206527	-0.491862	0.309036	0.841554	0.260267	1.26494	90.7935	0	6	2	7	0	0	4	0	1	1	16.0433	0.00672147	0.00733945	1.9	0	0	1.7	0	0.4	1
GADD45B	-0.748797	-0.311285	-1.86426	-2.12311	-2.70921	-1.84958	76.7565	0	2	5	51	4	81	67	84	55	5	94.3686	0	0.209174	13.8	2.5	20	29.3	44.9	19.4	5
SH3BGRL3	-0.91881	0.0514851	-0.0785326	-0.113987	0.769933	0.512692	90.7207	0	5	1	28	2	0	6	1	0	1	64.9281	1.15996101612836e-12	0.02263	7.6	1.3	0	2.6	0.5	0	1
AKAP13	-1.53072	-0.577559	0.0137518	-0.787502	-0.868661	-0.279036	90.6951	0	3	1	59	0	0	10	0	1	1	160.028	0	0.0428135	15.9	0	0	4.4	0	0.4	1
LRRC28	-0.887265	0.0845347	-0.386219	-0.099863	-0.19675	-0.112863	90.6461	0	2	1	2	0	0	0	0	0	1	6.83784	0.232983	0.00122324	0.5	0	0	0	0	0	1
IL17F	1.45488	0.0827884	-0.49785	-0.873512	2.57958	-0.983771	76.4688	0	5	6	65	4	11	0	43	0	1	165.521	0	0.0752294	17.6	2.5	2.7	0	23	0	5
OGFR	1.53864	-0.416851	0.510831	0.720056	0.750569	1.04081	90.6058	0	1	2	49	5	1	12	0	1	1	107.071	0	0.0415902	13.2	3.1	0.2	5.2	0	0.4	1
DNAJC6	0.0884192	0.117124	-0.196766	0.196815	-1.79272	0.533656	76.2194	0	6	5	45	2	2	13	49	3	5	160.181	0	0.0697248	12.2	1.3	0.5	5.7	26.2	1.1	5
C21orf33	-1.67688	-0.510197	-0.79286	-0.737553	-0.587682	-1.5584	90.5696	0	2	1	39	0	1	2	0	10	1	88.9513	0	0.0318043	10.5	0	0.2	0.9	0	3.5	1
GABRR1	1.10652	-0.0659884	2.16724	0.855969	6.36373	0.375106	75.9356	0	5	2	66	6	113	26	123	20	5	240.485	0	0.216514	17.8	3.8	27.8	11.4	65.8	7	5
NEK1	-1.18271	-0.269104	-0.261503	-0.35706	-1.1538	-0.137297	90.5262	0	6	1	22	0	0	4	4	0	1	49.7629	1.54960089204792e-09	0.0183486	5.9	0	0	1.7	2.1	0	1
NDC80	1.50726	0.633385	1.60497	1.84249	2.43338	1.51982	75.8467	0	5	2	37	0	7	24	46	8	5	117.579	0	0.0746177	10	0	1.7	10.5	24.6	2.8	5
CCL14	-6.19496	-2.37974	-3.96035	-3.77389	-3.61331	-4.00284	90.4711	0	2	1	331	70	276	154	129	207	1	35.059	1.46437948367328e-06	0.713761	89.5	44	68	67.2	69	72.9	1
KCNJ8	-0.118535	0.239548	-0.216391	0.770478	-0.937456	1.05601	90.4517	0	6	5	20	2	1	9	2	6	1	25.8318	9.61938657919603e-05	0.0244648	5.4	1.3	0.2	3.9	1.1	2.1	1
C20orf56	-1.94812	0.788502	-0.286714	-0.296869	-4.17514	-0.683493	75.8353	0	2	5	208	16	88	15	127	2	1	350.247	0	0.278899	56.2	10.1	21.7	6.6	67.9	0.7	5
LOC157381	-0.74978	1.18066	-0.528771	0.438184	1.05848	0.982172	75.7097	0	2	1	7	27	9	18	40	35	5	94.8382	0	0.0831804	1.9	17	2.2	7.9	21.4	12.3	5
ASPSCR1	1.15686	-0.331295	0.204746	0.780038	0.222224	-0.155619	90.4081	0	1	2	30	0	11	7	1	0	1	49.4264	1.81562243017908e-09	0.0299694	8.1	0	2.7	3.1	0.5	0	1
TPRXL	5.39365	1.45925	0.944435	0.140558	2.43892	0.0527527	75.7089	0	1	6	152	32	78	7	92	5	1	212.204	0	0.223853	41.1	20.1	19.2	3.1	49.2	1.8	5
TRAPPC10	-1.12346	-0.405703	-0.048124	-0.271607	-0.338321	-0.161483	90.3959	0	3	1	18	0	0	2	0	0	1	53.0144	3.34047678407501e-10	0.0122324	4.9	0	0	0.9	0	0	1
RNF6	0.964492	0.127616	0.631832	-0.439083	0.405751	-0.0732666	90.3904	0	1	4	21	0	1	2	0	1	1	54.4835	1.66713531868368e-10	0.0152905	5.7	0	0.2	0.9	0	0.4	1
YARS2	1.23938	0.158597	0.464718	0.36275	0.725737	0.392071	90.3644	0	1	2	11	0	1	0	0	0	1	32.893	3.95205323011627e-06	0.00733945	3	0	0.2	0	0	0	1
TMEM66	-1.39656	-0.144372	-0.236922	-0.428576	-0.702322	-0.584951	90.2792	0	2	1	46	0	0	3	0	0	1	143.137	0	0.0299694	12.4	0	0	1.3	0	0	1
LOC148709	1.51077	0.757529	0.522436	1.23638	1.83124	-0.266441	75.6933	0	5	6	64	9	8	34	56	4	1	139.03	0	0.107034	17.3	5.7	2	14.8	29.9	1.4	5
ACTR10	-1.00978	0.0647291	-0.392492	-0.393945	-0.0947065	-0.0591553	90.2724	0	2	1	7	0	0	1	0	0	1	19.9583	0.00127242	0.00489297	1.9	0	0	0.4	0	0	1
TMEM65	-0.764835	0.112003	0.230383	-0.238734	0.996844	0.414346	90.2568	0	5	1	23	1	0	3	6	0	1	49.6336	1.64688629400445e-09	0.0201835	6.2	0.6	0	1.3	3.2	0	1
CTH	-0.904805	0.608835	-0.0759428	0.170592	-1.07243	0.146937	90.196	0	2	5	23	0	1	2	5	2	1	46.1456	8.48279091414383e-09	0.0201835	6.2	0	0.2	0.9	2.7	0.7	1
LARS2	0.734871	0.132129	0.533336	-0.395457	-0.0793891	-0.225291	90.195	0	1	4	10	0	0	3	0	0	1	25.9346	9.18810224276312e-05	0.00795107	2.7	0	0	1.3	0	0	1
SFI1	0.712692	-0.596095	0.499453	0.732869	0.353815	-0.0483302	90.1844	0	4	2	5	0	1	1	0	0	1	10.3771	0.0652284	0.00428135	1.4	0	0.2	0.4	0	0	1
HIST1H2BO	0.817582	2.01924	1.12554	2.95636	4.70386	1.955	75.5978	0	5	1	41	44	51	84	108	66	5	152.315	0	0.240979	11.1	27.7	12.6	36.7	57.8	23.2	5
QRICH2	0.537646	-0.466943	0.399077	-0.00459148	-0.0839608	-0.808368	90.1537	0	1	6	18	0	2	1	0	0	1	48.2847	3.10703329731155e-09	0.012844	4.9	0	0.5	0.4	0	0	1
KDELC1	1.41601	0.0826323	0.66725	0.803077	0.768981	1.2915	90.149	0	1	2	23	0	0	0	1	2	1	65.13	1.05326858346189e-12	0.0159021	6.2	0	0	0	0.5	0.7	1
C10orf4	0.550882	-0.217219	-0.0866757	-0.00440613	-0.532537	-0.24755	90.143	0	1	5	1	0	0	0	0	0	1	3.41892	0.63569	0.000611621	0.3	0	0	0	0	0	1
PPP1R9A	-1.46731	0.171857	-0.558377	-1.6311	-3.76474	-2.28569	75.5539	0	2	5	92	2	89	24	112	42	5	174.417	0	0.220795	24.9	1.3	21.9	10.5	59.9	14.8	5
LY6D	5.80841	5.38049	-0.479213	-0.773579	2.18848	0.0942043	75.5221	0	1	4	156	98	32	66	119	66	1	190.026	0	0.32844	42.2	61.6	7.9	28.8	63.6	23.2	5
DOCK4	-1.1004	-0.826543	0.457683	-0.0212422	-0.128189	0.578168	90.096	0	6	1	59	9	0	3	2	1	1	146.543	0	0.0452599	15.9	5.7	0	1.3	1.1	0.4	1
CENPO	1.21583	0.201742	1.14307	1.23461	1.23505	1.00413	90.0757	0	5	2	2	0	0	0	1	0	1	5.80633	0.325522	0.00183486	0.5	0	0	0	0.5	0	1
ENSA	-0.33494	0.453405	-0.389806	-0.311212	0.00727569	-0.804689	90.0558	0	2	6	0	0	0	0	0	0	1	NA	NA	0	0	0	0	0	0	0	1
ZNF91	-1.12073	-0.238246	0.123784	-1.21292	-1.3185	-1.4762	75.3736	0	3	6	21	0	9	37	36	49	6	92.7581	0	0.0929664	5.7	0	2.2	16.2	19.3	17.3	5
COQ7	-0.763662	0.116814	-0.414476	-0.185648	-0.683463	-0.770548	89.9907	0	2	6	2	0	0	0	0	0	1	6.83784	0.232983	0.00122324	0.5	0	0	0	0	0	1
ICT1	1.07599	0.237977	0.113442	0.355767	0.534938	0.00385804	89.9899	0	1	6	12	1	0	1	0	0	1	32.6962	4.32393725235958e-06	0.00856269	3.2	0.6	0	0.4	0	0	1
ZNF69	0.302519	0.135258	0.690685	-0.266841	-0.678729	-0.477658	89.9666	0	3	5	8	0	2	0	0	0	1	19.8919	0.00130945	0.00611621	2.2	0	0.5	0	0	0	1
ZNF782	0.572063	-0.278899	0.263999	0.140535	-0.191521	-0.124506	89.9492	0	1	2	0	0	0	0	0	0	1	NA	NA	0	0	0	0	0	0	0	1
C12orf10	0.79221	0.12249	-0.168009	0.371987	0.304418	-0.260308	89.9358	0	1	6	3	0	0	1	0	0	1	7.7275	0.171907	0.00244648	0.8	0	0	0.4	0	0	1
PPIL5	-0.132496	0.153307	0.421424	0.841684	0.893967	0.680256	89.8941	0	5	1	2	0	0	1	1	0	1	4.38968	0.494778	0.00244648	0.5	0	0	0.4	0.5	0	1
MAP2K4	-1.54325	-0.574739	-0.42157	-0.836294	-0.484889	-0.365115	89.8848	0	6	1	23	2	6	3	2	0	1	36.8596	6.39036179306274e-07	0.0220183	6.2	1.3	1.5	1.3	1.1	0	1
RPA1	-0.349807	-0.578145	0.063671	0.561242	0.6944	0.235736	89.867	0	5	2	1	0	0	0	0	0	1	3.41892	0.63569	0.000611621	0.3	0	0	0	0	0	1
C19orf24	1.45584	-0.0625473	0.280869	0.620059	0.795954	0.0783885	89.8546	0	1	2	32	2	0	18	1	0	1	76.9646	3.66373598126302e-15	0.0324159	8.6	1.3	0	7.9	0.5	0	1
PTDSS1	1.6688	-0.118964	0.856082	1.03344	1.33903	0.980083	89.8397	0	1	2	48	0	0	14	9	3	1	92.7649	0	0.0452599	13	0	0	6.1	4.8	1.1	1
SPRR2A	8.04152	0.589192	-1.31904	-1.41584	1.39862	-0.914433	75.293	0	1	4	145	23	8	77	89	97	1	163.188	0	0.268502	39.2	14.5	2	33.6	47.6	34.2	5
FOXN1	-0.953446	0.570148	-0.829238	-0.0292569	1.52025	0.0373366	75.2863	0	5	1	6	14	2	29	69	26	5	221.903	0	0.0892966	1.6	8.8	0.5	12.7	36.9	9.2	5
XPNPEP3	0.976199	0.375192	0.583242	0.39366	0.0919944	0.17123	89.6873	0	1	5	0	0	0	0	0	0	1	NA	NA	0	0	0	0	0	0	0	1
INVS	0.483022	-0.43567	-0.00287635	0.283855	0.0529363	0.601437	89.6833	0	6	2	0	0	0	0	0	0	1	NA	NA	0	0	0	0	0	0	0	1
CENPT	0.86199	-0.684373	-0.0727056	0.484122	0.00234059	0.646712	89.6772	0	1	2	12	5	1	3	0	1	1	21.9746	0.000529448	0.0134557	3.2	3.1	0.2	1.3	0	0.4	1
FSCN1	1.72425	0.252574	1.22907	1.79935	3.57792	3.15993	74.6748	0	5	2	119	14	49	67	107	160	6	169.647	0	0.315596	32.2	8.8	12.1	29.3	57.2	56.3	5
IL20	0.698578	0.491279	0.213837	-0.67825	5.27945	0.611689	74.6177	0	5	4	22	6	14	9	78	17	5	256.292	0	0.0892966	5.9	3.8	3.4	3.9	41.7	6	5
RGS14	0.98676	0.0307696	-0.0715279	-0.459181	0.497358	-0.609296	89.6456	0	1	6	31	0	0	11	0	12	1	55.9908	8.16207101905775e-11	0.0330275	8.4	0	0	4.8	0	4.2	1
LOC729678	-0.926653	-0.795268	-0.129234	0.330229	0.263186	0.00945953	89.6441	0	4	1	28	0	0	2	1	0	1	81.9592	3.33066907387547e-16	0.0189602	7.6	0	0	0.9	0.5	0	1
CD40LG	-1.49302	-0.827855	-0.127462	-0.624454	-0.0168587	-0.764279	89.5554	0	5	1	20	1	1	3	2	0	1	42.6707	4.30876037071926e-08	0.0165138	5.4	0.6	0.2	1.3	1.1	0	1
SPOPL	-0.761672	-0.11561	0.119853	0.00985742	-0.213853	0.471673	89.5134	0	6	1	9	0	0	2	1	0	1	20.9362	0.000832843	0.00733945	2.4	0	0	0.9	0.5	0	1
SPATA20	-1.24259	0.291533	-0.34449	0.249569	-0.965484	0.266867	89.5034	0	2	1	43	1	3	6	5	2	1	85.2625	1.11022302462516e-16	0.0366972	11.6	0.6	0.7	2.6	2.7	0.7	1
AGAP4	1.00676	-0.368798	0.430405	0.490128	-0.267367	0.254195	89.4755	0	1	2	9	2	0	1	0	0	1	21.8504	0.000559027	0.00733945	2.4	1.3	0	0.4	0	0	1
RBCK1	1.61367	-0.0258322	0.314939	0.537389	0.634537	0.687707	89.4703	0	1	2	66	0	0	3	1	1	1	201.219	0	0.0434251	17.8	0	0	1.3	0.5	0.4	1
RGL3	0.982079	-0.27693	0.146843	-0.264806	-1.79131	-0.665921	74.6009	0	1	5	91	14	3	11	78	1	1	270.226	0	0.121101	24.6	8.8	0.7	4.8	41.7	0.4	5
ZNF282	1.07043	0.116783	0.176624	0.458746	0.361113	0.719671	89.3733	0	1	2	2	0	0	1	0	0	1	5.2718	0.383617	0.00183486	0.5	0	0	0.4	0	0	1
C4A	-1.10904	-1.03499	2.13245	-0.955447	-0.298079	-0.832466	89.3255	0	3	1	155	16	150	60	43	66	1	53.579	2.55777177216032e-10	0.299694	41.9	10.1	36.9	26.2	23	23.2	1
NTF4	0.961192	2.56187	-0.300617	0.186552	2.2873	0.262684	74.5904	0	2	3	34	60	11	1	84	0	5	359.023	0	0.116208	9.2	37.7	2.7	0.4	44.9	0	5
RNF187	1.07781	0.290007	0.0189905	0.362442	0.590669	0.0970347	89.255	0	1	3	9	0	0	3	1	0	1	20.1487	0.00117191	0.00795107	2.4	0	0	1.3	0.5	0	1
PRR3	0.746761	-0.336882	0.341532	0.69458	0.461787	0.181053	89.2038	0	1	2	2	0	0	1	0	1	1	3.64311	0.601852	0.00244648	0.5	0	0	0.4	0	0.4	1
QPCTL	1.08114	0.411095	0.0770941	0.761438	0.456973	0.354155	89.1865	0	1	3	7	0	0	3	0	1	1	15.0492	0.010154	0.00672783	1.9	0	0	1.3	0	0.4	1
TEAD2	0.209377	-0.942017	-0.35854	1.40491	-0.352697	1.24076	89.1831	0	4	2	51	7	11	24	3	9	1	58.2596	2.78056466740395e-11	0.0642202	13.8	4.4	2.7	10.5	1.6	3.2	1
GPR115	0.644309	1.05115	0.846356	-0.653528	2.48134	1.10839	74.5739	0	5	4	65	5	54	28	92	7	5	189.451	0	0.153517	17.6	3.1	13.3	12.2	49.2	2.5	5
FLT4	-0.89331	-1.24567	0.358267	0.0104862	-0.430267	0.615609	89.1131	0	6	2	43	9	0	4	4	4	1	82.0898	3.33066907387547e-16	0.0391437	11.6	5.7	0	1.7	2.1	1.4	1
SLC27A3	-0.805432	-0.189714	-0.340029	0.74235	-0.212126	0.43805	89.0624	0	4	1	25	2	1	2	0	0	1	64.5181	1.41076039739119e-12	0.0183486	6.8	1.3	0.2	0.9	0	0	1
HSD17B14	-0.976061	-0.662433	-0.113997	0.574858	0.205763	0.291692	89.0301	0	4	1	30	2	2	10	2	0	1	57.9829	3.17108561631585e-11	0.0281346	8.1	1.3	0.5	4.4	1.1	0	1
TCHH	0.941954	-0.64514	0.630554	-0.70047	2.82218	-0.467852	74.2814	0	5	4	52	0	20	43	63	44	5	105.067	0	0.13578	14.1	0	4.9	18.8	33.7	15.5	5
CCR8	3.1673	-0.410172	2.11121	1.03544	3.77457	1.77453	74.1806	0	5	2	168	0	119	39	90	61	1	120.169	0	0.291743	45.4	0	29.3	17	48.1	21.5	5
C10orf137	0.604282	-0.462637	0.501423	0.1303	-0.037566	0.0274887	88.9833	0	1	2	0	0	0	0	0	0	1	NA	NA	0	0	0	0	0	0	0	1
MUS81	-0.217875	-0.208205	-0.246521	0.466847	0.0767918	0.495058	88.9627	0	6	3	0	0	0	0	0	0	1	NA	NA	0	0	0	0	0	0	0	1
RCN2	1.38658	-0.27233	0.686456	0.588709	0.816613	0.290153	88.9326	0	1	2	20	0	2	8	1	1	1	38.4725	3.03218737451871e-07	0.0195719	5.4	0	0.5	3.5	0.5	0.4	1
DRAM1	1.27345	-0.743193	0.904631	0.555253	-0.172087	1.04292	88.9291	0	1	2	48	0	7	14	2	3	1	86.3337	0	0.0452599	13	0	1.7	6.1	1.1	1.1	1
ZFAND3	-0.883337	-0.103548	-0.501771	-0.0868782	-0.308323	0.148349	88.8991	0	6	1	3	0	0	1	0	0	1	7.7275	0.171907	0.00244648	0.8	0	0	0.4	0	0	1
HIST1H3D	-0.00502765	1.09606	0.092822	0.532821	1.88501	0.585637	73.3857	0	5	1	8	22	1	9	41	4	5	157.727	0	0.0519878	2.2	13.8	0.2	3.9	21.9	1.4	5
RFX3	0.913672	-0.188494	0.240099	-0.0448718	0.0104772	-0.106981	88.8495	0	1	2	7	1	0	0	0	0	1	20.3513	0.00107355	0.00489297	1.9	0.6	0	0	0	0	1
RPL23AP53	0.376552	-0.607128	0.259303	-0.203899	-0.441333	-0.398254	88.845	0	1	2	0	0	0	0	0	0	1	NA	NA	0	0	0	0	0	0	0	1
PLEKHH1	-0.751224	0.537157	0.617804	-0.475549	-1.15572	-0.718542	73.2982	0	3	5	35	4	3	7	34	7	1	91.7018	0	0.0550459	9.5	2.5	0.7	3.1	18.2	2.5	5
PMS2CL	0.77306	-0.110471	0.157082	0.242392	0.386906	0.220885	88.831	0	1	2	0	0	0	0	0	0	1	NA	NA	0	0	0	0	0	0	0	1
LOC285359	0.43081	-0.416371	0.202408	0.0562534	-0.0967048	-0.178987	88.8064	0	1	2	0	0	0	0	0	0	1	NA	NA	0	0	0	0	0	0	0	1
AFF1	-1.80396	-0.29312	-0.554183	-1.00334	-1.10742	-0.762995	88.7911	0	2	1	60	0	2	12	4	2	1	133.941	0	0.0489297	16.2	0	0.5	5.2	2.1	0.7	1
TAS2R38	4.51366	1.38279	3.33611	0.644195	5.95166	0.687458	73.1441	0	5	4	192	33	165	12	101	11	1	214.891	0	0.314373	51.9	20.8	40.6	5.2	54	3.9	5
RAI1	1.35234	-0.297459	0.583517	0.0947114	0.0673602	0.111007	88.778	0	1	2	39	1	1	9	0	0	1	96.2761	0	0.030581	10.5	0.6	0.2	3.9	0	0	1
SEPW1	-1.12816	0.814555	-1.01457	-0.344319	-0.454342	-0.318572	88.7766	0	2	1	25	2	13	5	0	1	1	33.7345	2.68907858358425e-06	0.0281346	6.8	1.3	3.2	2.2	0	0.4	1
DLGAP5	2.1364	1.04436	1.81479	1.77718	2.8366	1.93075	72.6676	0	5	2	79	2	12	17	76	25	1	188.822	0	0.129052	21.4	1.3	3	7.4	40.6	8.8	5
PGPEP1	-1.2955	-0.0859038	-0.356507	-0.1697	-1.61028	-1.2967	72.6291	0	2	5	39	0	3	8	43	13	5	123.752	0	0.0648318	10.5	0	0.7	3.5	23	4.6	5
RBM9	-0.584388	0.172673	-0.509489	-0.0184306	-0.477694	0.564757	88.741	0	6	1	3	0	0	1	0	0	1	7.7275	0.171907	0.00244648	0.8	0	0	0.4	0	0	1
HIST1H4D	0.678321	-0.606591	0.134662	0.682634	1.91557	0.416548	72.2138	0	5	2	20	0	10	10	44	3	5	141.312	0	0.053211	5.4	0	2.5	4.4	23.5	1.1	5
MTMR6	0.28416	-0.405183	0.0450371	-1.00786	-0.784716	-0.61143	88.6577	0	1	4	13	0	0	6	0	2	1	27.8979	3.81101012585372e-05	0.012844	3.5	0	0	2.6	0	0.7	1
DNAJC16	-0.353168	-0.135197	0.477028	-0.39392	-0.00585461	-0.306979	88.65	0	3	4	2	0	0	0	0	0	1	6.83784	0.232983	0.00122324	0.5	0	0	0	0	0	1
SRRM2	0.681448	-0.241837	0.200154	-0.229118	-0.224958	-0.137094	88.6476	0	1	2	4	0	0	1	0	0	1	10.5685	0.0606396	0.0030581	1.1	0	0	0.4	0	0	1
PRR11	1.76388	1.03615	1.27788	0.769496	2.43233	1.38791	72.1072	0	5	4	37	10	1	1	47	5	5	161.84	0	0.0617737	10	6.3	0.2	0.4	25.1	1.8	5
MASTL	1.39194	0.0381153	0.977832	0.992933	1.24466	0.793077	88.591	0	1	2	10	0	0	2	2	0	1	22.1017	0.00050079	0.00856269	2.7	0	0	0.9	1.1	0	1
PGLYRP4	1.82654	-1.30955	-0.459158	-0.476676	1.77637	0.770074	71.7804	0	1	2	78	0	15	23	64	34	1	131.96	0	0.130887	21.1	0	3.7	10	34.2	12	5
SURF1	-1.11162	0.0430166	-0.637542	0.263027	-0.847321	-0.48596	88.5735	0	4	1	17	0	0	6	1	0	1	40.2851	1.30818260002386e-07	0.0146789	4.6	0	0	2.6	0.5	0	1
C7orf49	0.0363729	-0.286638	0.0830381	0.712399	0.0409341	0.69337	88.5252	0	4	2	0	0	0	0	0	0	1	NA	NA	0	0	0	0	0	0	0	1
HOOK3	0.672915	-0.509934	0.0905023	-0.872092	-0.358127	-0.808421	88.5182	0	1	4	19	0	0	8	2	1	1	39.7634	1.66670709678129e-07	0.0183486	5.1	0	0	3.5	1.1	0.4	1
GPR171	-1.29046	-0.998722	0.0277304	-0.144842	0.010267	0.0591208	88.4625	0	6	1	21	0	0	7	2	2	1	41.6435	6.95448686416356e-08	0.0195719	5.7	0	0	3.1	1.1	0.7	1
GC	0.152619	1.7324	-0.88899	0.155138	-3.06707	-0.0723948	71.4612	0	2	5	17	67	23	18	154	9	5	613.75	0	0.176147	4.6	42.1	5.7	7.9	82.4	3.2	5
LSM5	1.63781	0.404339	0.732626	0.907845	0.89384	0.417288	88.4446	0	1	2	39	0	0	6	1	1	1	101.781	0	0.0287462	10.5	0	0	2.6	0.5	0.4	1
COPS8	1.04144	0.198689	0.222213	0.146864	0.0910565	0.397179	88.3498	0	1	5	4	0	0	0	0	0	1	13.6757	0.0178063	0.00244648	1.1	0	0	0	0	0	1
C9orf109	1.02341	-0.619853	1.24252	0.665598	2.35813	1.17364	71.1903	0	5	2	44	0	50	13	59	17	5	100.763	0	0.111927	11.9	0	12.3	5.7	31.6	6	5
AVEN	0.840345	0.204239	-0.0592961	0.131227	-0.185003	0.259573	88.2503	0	1	5	2	0	0	0	0	0	1	6.83784	0.232983	0.00122324	0.5	0	0	0	0	0	1
HTRA2	0.344288	-0.292227	-0.256548	0.564756	0.409082	0.406136	88.25	0	4	2	0	0	0	0	0	0	1	NA	NA	0	0	0	0	0	0	0	1
PRIM1	1.2509	-0.0107526	0.792626	0.977066	1.25703	0.603635	88.2458	0	5	2	12	0	0	0	1	0	1	36.6206	7.13538051644313e-07	0.00795107	3.2	0	0	0	0.5	0	1
TCTA	-1.53656	-0.124894	-0.328907	-0.578639	-0.496201	-0.811288	88.2428	0	2	1	43	0	0	1	0	2	1	132.277	0	0.0281346	11.6	0	0	0.4	0	0.7	1
NAALADL2	-0.469703	0.72426	-0.152798	-0.786034	-1.36698	-1.47368	71.069	0	2	6	54	0	3	0	31	0	1	154.32	0	0.0538226	14.6	0	0.7	0	16.6	0	5
TMED7	-0.872824	0.493211	0.0304707	-0.513396	-0.469573	0.161085	88.1651	0	2	1	16	1	0	7	0	0	1	38.1406	3.53569361899453e-07	0.0146789	4.3	0.6	0	3.1	0	0	1
LPAR5	-1.52438	0.0395988	-0.148276	-0.57299	0.0977412	0.250664	88.1544	0	6	1	50	0	10	13	4	1	1	86.1317	0	0.0477064	13.5	0	2.5	5.7	2.1	0.4	1
RPS13	0.51894	0.0576919	-0.304724	-0.543685	-0.229799	-0.729086	88.1454	0	1	6	3	1	0	1	0	1	1	4.49168	0.480998	0.00366972	0.8	0.6	0	0.4	0	0.4	1
IKBIP	0.644893	-0.217564	0.712674	0.992577	1.09866	1.45559	88.1422	0	6	2	8	1	1	3	0	3	1	9.8245	0.0803636	0.00978593	2.2	0.6	0.2	1.3	0	1.1	1
G6PD	1.19867	-0.135516	0.266653	0.638657	2.00641	0.377924	71.0409	0	5	2	27	0	9	30	45	19	5	98.8989	0	0.0795107	7.3	0	2.2	13.1	24.1	6.7	5
ZFP3	-2.26468	-1.12116	-0.7297	-0.372498	-1.72881	-1.35433	70.7864	0	4	1	85	2	29	11	45	29	1	91.3652	0	0.122936	23	1.3	7.1	4.8	24.1	10.2	5
C1orf27	0.539691	1.00154	0.679745	0.171131	-0.267466	0.0115686	88.0546	0	2	5	4	0	0	1	1	0	1	8.43096	0.13403	0.00366972	1.1	0	0	0.4	0.5	0	1
IGFALS	-0.920687	-0.712127	-0.365765	0.12864	-2.68074	-0.699523	70.737	0	4	5	27	3	23	14	108	1	5	442.361	0	0.107645	7.3	1.9	5.7	6.1	57.8	0.4	5
FKBP5	-2.09718	-1.07081	-1.51477	-0.684204	-2.57709	-0.162761	70.7251	0	6	5	109	32	49	29	77	30	1	90.3344	0	0.199388	29.5	20.1	12.1	12.7	41.2	10.6	5
SLC1A4	1.44896	-0.739685	0.269677	1.20407	0.724102	1.40995	88.0049	0	1	2	50	1	3	26	23	32	1	60.8571	8.08264566387606e-12	0.0825688	13.5	0.6	0.7	11.4	12.3	11.3	1
DHX15	0.862569	0.126287	0.770598	-0.048961	0.35969	0.292869	87.9626	0	1	4	1	0	0	0	0	0	1	3.41892	0.63569	0.000611621	0.3	0	0	0	0	0	1
LCOR	-1.0701	0.0415265	0.390948	-0.41483	0.244001	-0.29009	87.9139	0	3	1	34	0	1	5	0	0	1	92.2698	0	0.0244648	9.2	0	0.2	2.2	0	0	1
TIMP4	-0.502323	-0.148205	-0.828921	-1.59475	-1.02583	-1.66687	87.8735	0	2	6	13	0	0	1	0	0	1	39.8526	1.59910670038954e-07	0.00856269	3.5	0	0	0.4	0	0	1
TBC1D2	-0.74434	0.68086	-0.025641	-0.0134217	1.28589	0.581561	70.6835	0	5	1	50	3	3	10	27	2	1	97.4944	0	0.058104	13.5	1.9	0.7	4.4	14.4	0.7	5
TMEM98	-2.02313	0.530882	-0.161636	-0.826927	-0.922328	-1.06674	87.85	0	2	1	78	3	10	43	25	35	1	79.7025	9.99200722162641e-16	0.118654	21.1	1.9	2.5	18.8	13.4	12.3	1
GUCY1B2	1.95437	1.08508	3.88329	1.13809	4.01262	0.54072	70.1817	0	5	6	109	26	197	46	107	21	3	153.069	0	0.30948	29.5	16.4	48.5	20.1	57.2	7.4	5
XRN2	1.44697	-0.203546	0.934733	0.22989	0.718534	0.552141	87.7569	0	1	2	57	0	3	6	0	2	1	147.785	0	0.0415902	15.4	0	0.7	2.6	0	0.7	1
NCRNA00095	1.01296	0.0256859	0.516539	-0.0973227	0.178067	-0.0275692	87.7336	0	1	4	19	0	0	0	0	0	1	64.9595	1.14264153694421e-12	0.0116208	5.1	0	0	0	0	0	1
GABARAPL2	-1.11186	0.142693	-0.357508	-0.429824	-0.279438	-0.46606	87.7283	0	2	1	4	0	0	1	0	0	1	10.5685	0.0606396	0.0030581	1.1	0	0	0.4	0	0	1
HNRNPR	0.898016	-0.0782898	0.587522	0.343402	0.893751	0.362824	87.726	0	1	2	2	0	0	0	0	0	1	6.83784	0.232983	0.00122324	0.5	0	0	0	0	0	1
C19orf44	0.584237	0.0560942	-0.0126472	0.19203	-0.0468919	-0.206853	87.6992	0	1	6	0	0	0	0	0	0	1	NA	NA	0	0	0	0	0	0	0	1
IRX4	0.351549	0.195857	-0.908172	0.741608	1.25293	1.2909	69.9366	0	6	3	11	8	9	35	62	27	5	164.259	0	0.0929664	3	5	2.2	15.3	33.2	9.5	5
MAP1LC3B2	-0.875295	0.189911	-0.162006	-0.484934	-0.0275441	-0.0786786	87.6519	0	2	1	6	0	0	0	0	0	1	20.5135	0.00100065	0.00366972	1.6	0	0	0	0	0	1
RPL8	0.982847	0.298688	0.0427776	0.183551	0.523349	0.00397437	87.6339	0	1	6	9	0	0	2	0	0	1	24.1356	0.000204467	0.00672783	2.4	0	0	0.9	0	0	1
LOC100129550	-0.950988	-0.303455	0.0702009	0.067916	-0.25725	0.342883	87.6139	0	6	1	7	0	0	1	3	0	1	16.487	0.00558293	0.00672783	1.9	0	0	0.4	1.6	0	1
TMEM139	-0.154789	0.856462	0.819465	-0.73275	-0.112406	-1.2747	87.6056	0	2	6	39	4	1	10	4	1	1	72.345	3.33066907387547e-14	0.0360856	10.5	2.5	0.2	4.4	2.1	0.4	1
SLC35F5	-1.02611	0.465057	0.023902	-0.891631	-0.107125	-0.360029	87.6006	0	2	1	22	0	1	13	1	0	1	53.7606	2.34718466884942e-10	0.02263	5.9	0	0.2	5.7	0.5	0	1
CD300LG	-2.11589	-1.53465	-0.996771	-1.37733	-1.5009	-1.35697	87.5566	0	3	1	5	0	1	0	0	0	1	13.0833	0.0226101	0.00366972	1.4	0	0.2	0	0	0	1
ACBD3	0.19135	0.938183	0.513593	-0.452576	0.239154	-0.183772	87.509	0	2	4	4	1	1	1	0	0	1	6.16465	0.290526	0.00428135	1.1	0.6	0.2	0.4	0	0	1
LASS5	0.6781	-0.190753	0.291407	0.902624	0.363514	0.776317	87.4872	0	4	2	2	0	0	0	0	0	1	6.83784	0.232983	0.00122324	0.5	0	0	0	0	0	1
CDK19	-0.703497	-0.732505	0.387513	-0.193548	-0.0128698	-0.502617	87.4712	0	3	2	10	1	1	0	0	1	1	22.5353	0.000414076	0.00795107	2.7	0.6	0.2	0	0	0.4	1
UBXN10	-1.16281	1.50688	-0.585964	-1.08698	-1.36647	-0.905556	69.6049	0	2	5	92	7	33	3	50	0	1	162.101	0	0.11315	24.9	4.4	8.1	1.3	26.7	0	5
GNA14	-1.11199	-0.234225	-0.171175	-1.51768	-0.698331	-1.65056	87.4154	0	3	6	52	0	0	3	0	0	1	163.418	0	0.0336391	14.1	0	0	1.3	0	0	1
GLRX3	1.57067	0.445662	0.45998	0.58974	1.04838	0.633771	87.4138	0	1	2	26	0	0	3	2	1	1	64.6305	1.33704158855608e-12	0.0195719	7	0	0	1.3	1.1	0.4	1
KIF24	1.50586	0.396916	0.988623	0.778206	1.11034	0.456112	87.4067	0	1	2	14	0	4	1	3	0	1	24.1987	0.000198832	0.0134557	3.8	0	1	0.4	1.6	0	1
FIP1L1	1.03193	0.0881169	0.354722	0.336196	0.527167	0.270429	87.3431	0	1	2	4	0	0	0	0	0	1	13.6757	0.0178063	0.00244648	1.1	0	0	0	0	0	1
TAX1BP1	0.122982	0.54393	0.15228	-0.75037	-0.123995	-0.511376	87.3261	0	2	4	3	0	0	1	1	0	1	6.13066	0.293712	0.0030581	0.8	0	0	0.4	0.5	0	1
MAP4K4	1.64184	0.0241993	1.08983	0.227851	1.03016	1.16639	87.3008	0	1	2	64	0	7	4	3	0	1	159.053	0	0.0477064	17.3	0	1.7	1.7	1.6	0	1
AKT1	-0.27728	0.0220311	-0.130475	0.288969	-0.438054	0.546497	87.2987	0	6	5	1	0	0	0	0	0	1	3.41892	0.63569	0.000611621	0.3	0	0	0	0	0	1
PEBP1	-0.102922	-0.30445	-0.761506	-0.787539	-0.551935	-1.33925	87.2934	0	1	6	4	0	0	2	1	3	1	5.98184	0.30799	0.00611621	1.1	0	0	0.9	0.5	1.1	1
CARD17	-0.0100908	-0.156152	-0.328357	0.167216	2.70489	0.787824	69.2219	0	5	3	9	1	2	9	52	25	5	189.783	0	0.0599388	2.4	0.6	0.5	3.9	27.8	8.8	5
CEPT1	0.374362	-0.580559	0.318042	-0.244466	-0.119002	-0.16819	87.2239	0	1	2	2	0	0	0	0	0	1	6.83784	0.232983	0.00122324	0.5	0	0	0	0	0	1
ICAM1	1.07093	-1.74653	1.27556	1.18059	1.76642	1.88088	87.2195	0	6	2	100	25	41	58	42	72	1	36.7675	6.66785230252209e-07	0.206728	27	15.7	10.1	25.3	22.5	25.4	1
HDGF	1.37064	0.949628	0.769323	0.749083	1.69783	0.603639	87.2051	0	5	6	9	1	0	2	4	0	1	17.5417	0.00357915	0.00978593	2.4	0.6	0	0.9	2.1	0	1
DLEU7	2.12138	0.290436	1.88196	0.913274	2.80225	1.16749	69.1381	0	5	2	108	1	80	19	83	24	1	140.404	0	0.192661	29.2	0.6	19.7	8.3	44.4	8.5	5
S1PR3	0.103419	-1.17714	-0.629326	-0.443549	-2.13529	0.598725	69.0126	0	6	5	52	14	35	19	69	6	5	129.662	0	0.119266	14.1	8.8	8.6	8.3	36.9	2.1	5
SLC19A1	1.70065	0.0338984	0.975258	1.28584	0.620205	1.00086	87.1784	0	1	2	44	0	1	3	0	0	1	131.652	0	0.0293578	11.9	0	0.2	1.3	0	0	1
NCOR1	-1.48079	-0.371279	0.0394922	-0.671009	-0.406951	-0.532123	87.1555	0	3	1	44	5	1	16	0	0	1	95.2713	0	0.040367	11.9	3.1	0.2	7	0	0	1
AGPAT4	-0.764094	-0.827871	0.10041	-0.168895	0.249703	1.13752	87.0952	0	6	2	60	1	0	10	2	6	1	134.602	0	0.048318	16.2	0.6	0	4.4	1.1	2.1	1
PTPRB	-0.885419	-0.780797	0.218938	-0.618651	-1.72843	-0.232562	68.7003	0	3	5	24	8	2	9	45	1	5	152.672	0	0.0544343	6.5	5	0.5	3.9	24.1	0.4	5
MNAT1	0.985937	0.505184	0.0823329	0.546348	0.542236	0.424205	87.0768	0	1	3	1	0	0	0	0	0	1	3.41892	0.63569	0.000611621	0.3	0	0	0	0	0	1
RIC3	-2.45318	-1.70392	-1.35474	-1.10396	-2.12769	-1.55026	68.632	0	4	1	112	32	0	5	59	0	1	256.301	0	0.127217	30.3	20.1	0	2.2	31.6	0	5
BCAP29	-1.00605	-0.000614767	-0.0894081	-0.342723	-0.0388871	0.0220191	87.0613	0	6	1	6	0	0	1	0	0	1	16.7458	0.00500793	0.00428135	1.6	0	0	0.4	0	0	1
LOC100133669	-0.353017	1.00525	0.429833	0.307978	1.72927	0.0130865	68.3924	0	5	1	13	17	18	11	42	4	5	98.8343	0	0.0642202	3.5	10.7	4.4	4.8	22.5	1.4	5
YIPF1	-0.969092	0.122584	-0.20887	-0.498273	-0.174148	-0.361123	87.0246	0	2	1	7	0	0	0	0	0	1	23.9324	0.000223701	0.00428135	1.9	0	0	0	0	0	1
AK7	-0.892139	0.0525014	0.168651	-0.418823	-0.09528	-1.08408	86.9867	0	3	6	6	0	0	0	0	0	1	20.5135	0.00100065	0.00366972	1.6	0	0	0	0	0	1
GABRQ	0.108031	0.260383	-0.129898	1.08247	3.37156	0.614163	68.2406	0	5	3	6	7	24	41	81	18	5	242.292	0	0.108257	1.6	4.4	5.9	17.9	43.3	6.3	5
COL4A4	-1.27153	-0.269595	0.277986	-0.189205	-1.83966	-0.614587	68.1076	0	3	5	59	7	9	20	71	1	5	211.138	0	0.102141	15.9	4.4	2.2	8.7	38	0.4	5
MLST8	0.952225	0.126366	-0.0622578	0.47642	0.363201	-0.0209007	86.8977	0	1	3	7	0	0	3	0	0	1	18.0785	0.00284965	0.00611621	1.9	0	0	1.3	0	0	1
FHL3	0.742956	-0.471804	0.121659	-1.16819	0.311765	-0.435156	86.8729	0	1	4	28	1	0	13	2	4	1	52.1754	4.96599317223456e-10	0.0293578	7.6	0.6	0	5.7	1.1	1.4	1
ZYX	0.89663	-0.446391	-0.158838	-0.238544	0.170818	0.598393	86.8717	0	1	2	14	0	1	5	1	0	1	29.351	1.97855313586182e-05	0.012844	3.8	0	0.2	2.2	0.5	0	1
CTXN1	-0.913121	-0.206051	-0.0656496	1.19538	0.107663	0.298828	86.8257	0	4	1	34	0	1	17	4	1	1	71.4444	5.12923037376822e-14	0.0348624	9.2	0	0.2	7.4	2.1	0.4	1
LPGAT1	1.55247	-0.27089	0.843878	0.437567	0.969319	0.73197	86.8016	0	1	2	45	0	4	4	3	2	1	101.115	0	0.035474	12.2	0	1	1.7	1.6	0.7	1
PELP1	1.01456	-0.527159	0.52436	0.647869	0.459623	0.000303957	86.7908	0	1	2	16	0	1	9	1	0	1	36.7901	6.5987143227364e-07	0.0165138	4.3	0	0.2	3.9	0.5	0	1
ARHGAP33	1.35109	-0.23129	0.344543	0.864648	0.354522	0.415245	86.7696	0	1	2	28	1	0	4	3	1	1	62.281	4.10149691987272e-12	0.02263	7.6	0.6	0	1.7	1.6	0.4	1
NDUFAF4	0.669062	-0.129616	0.150589	-0.106621	0.0671022	-0.649659	86.7673	0	1	6	5	0	0	2	1	0	1	10.4719	0.0629163	0.00489297	1.4	0	0	0.9	0.5	0	1
ASS1	-0.604826	1.78915	1.06185	-0.129788	1.18189	-0.774549	68.0798	0	2	6	46	32	78	46	51	34	3	22.7048	0.000384371	0.175535	12.4	20.1	19.2	20.1	27.3	12	5
DNAJB3	-0.49727	1.36625	0.0961229	0.921334	1.27306	-0.180141	68.0317	0	2	1	3	25	11	33	31	6	4	105.116	0	0.0666667	0.8	15.7	2.7	14.4	16.6	2.1	5
FAM120A	-0.314711	0.42419	0.568096	0.182501	0.285978	0.336911	86.7312	0	3	1	0	0	0	0	0	0	1	NA	NA	0	0	0	0	0	0	0	1
CRYL1	-1.87067	0.763805	-1.41461	-1.54506	-1.60025	-1.45905	86.6954	0	2	1	96	2	37	30	23	21	1	77.4537	2.88657986402541e-15	0.127829	25.9	1.3	9.1	13.1	12.3	7.4	1
RAI2	-2.6189	-0.295609	-1.93358	-1.2444	-3.28159	-1.51695	67.9604	0	2	5	171	3	112	25	106	35	1	188.656	0	0.276453	46.2	1.9	27.6	10.9	56.7	12.3	5
NUP62CL	1.98999	1.48269	1.46866	1.09883	2.27578	0.714228	67.8503	0	5	6	73	11	33	9	51	0	1	119.598	0	0.108257	19.7	6.9	8.1	3.9	27.3	0	5
FCHO1	1.77691	-0.15918	1.58249	1.46937	1.95393	0.854675	67.6408	0	5	2	105	2	17	34	55	8	1	163.589	0	0.135168	28.4	1.3	4.2	14.8	29.4	2.8	5
C10orf57	-1.37092	0.301172	-0.48109	-0.989461	-0.0664227	-1.01816	86.6647	0	2	1	35	0	3	3	5	8	1	58.9761	1.97801774959316e-11	0.0330275	9.5	0	0.7	1.3	2.7	2.8	1
COL4A3	-1.14776	-0.782194	-0.193968	-0.317142	-2.08537	-0.436367	67.2237	0	3	5	13	1	7	3	59	4	5	275.601	0	0.053211	3.5	0.6	1.7	1.3	31.6	1.4	5
STK25	0.719223	-0.163061	-0.0896235	-0.206017	-0.0189413	-0.117647	86.5993	0	1	4	2	0	0	0	0	0	1	6.83784	0.232983	0.00122324	0.5	0	0	0	0	0	1
RSBN1	-1.08403	-0.409601	-0.012651	-0.430274	-0.492267	-0.446104	86.5908	0	3	1	10	0	0	4	1	1	1	19.6643	0.00144459	0.00978593	2.7	0	0	1.7	0.5	0.4	1
KYNU	0.634209	0.183429	0.509138	0.362512	2.36592	1.86524	66.851	0	5	2	38	1	5	37	62	88	6	177.909	0	0.141284	10.3	0.6	1.2	16.2	33.2	31	5
SNRPA1	1.52813	0.312102	0.633238	0.900019	0.949728	0.602321	86.5764	0	1	2	36	0	0	2	0	0	1	113.46	0	0.0232416	9.7	0	0	0.9	0	0	1
WASF3	-1.72857	-1.09243	-1.01957	-0.543654	-3.15169	-0.568196	66.6962	0	4	5	156	6	46	12	90	4	1	285.909	0	0.192049	42.2	3.8	11.3	5.2	48.1	1.4	5
FAM73A	-1.07338	0.0885262	0.110126	-0.579496	-0.625975	-0.204187	86.5117	0	3	1	18	1	0	4	1	0	1	41.208	8.5173878283662e-08	0.0146789	4.9	0.6	0	1.7	0.5	0	1
DYNC1LI1	0.588914	-0.152733	0.08141	-0.264648	0.106126	-0.1396	86.5035	0	1	4	0	0	0	0	0	0	1	NA	NA	0	0	0	0	0	0	0	1
ATXN2	0.798544	0.196045	0.429309	-0.0154659	-0.160046	0.0668398	86.4587	0	1	5	2	0	0	0	1	0	1	5.80633	0.325522	0.00183486	0.5	0	0	0	0.5	0	1
AHCTF1	1.42157	0.47593	0.900128	0.491884	0.325744	0.464217	86.406	0	1	5	11	0	0	2	0	0	1	30.3268	1.27173645743106e-05	0.00795107	3	0	0	0.9	0	0	1
ARHGAP11A	2.02579	0.89053	2.03579	1.48285	2.56939	1.52397	66.0928	0	5	2	91	1	30	9	53	4	1	160.182	0	0.114985	24.6	0.6	7.4	3.9	28.3	1.4	5
DEPDC1	1.32993	0.807267	1.66947	1.47471	2.53909	1.43277	65.8599	0	5	2	35	1	6	4	50	3	5	179.715	0	0.0605505	9.5	0.6	1.5	1.7	26.7	1.1	5
PF4V1	0.175977	-1.23872	1.06064	0.0175828	2.95572	-0.0871382	65.7879	0	5	2	32	0	52	15	57	7	5	117.428	0	0.0996942	8.6	0	12.8	6.6	30.5	2.5	5
KRT5	1.22777	-1.70294	-1.25722	-0.318811	4.43796	0.499595	65.7369	0	5	2	58	85	18	14	168	1	5	640.422	0	0.210398	15.7	53.5	4.4	6.1	89.8	0.4	5
CCDC111	-0.799934	-0.37638	-0.209657	0.0906098	-0.0283176	0.0298597	86.2952	0	4	1	4	0	0	1	0	0	1	10.5685	0.0606396	0.0030581	1.1	0	0	0.4	0	0	1
FBXO16	1.21115	0.282924	0.277458	-0.249315	-0.0435922	-0.469369	86.2891	0	1	6	62	0	0	3	0	0	1	197.317	0	0.0397554	16.8	0	0	1.3	0	0	1
C19orf77	-0.0800397	1.89392	-0.0971849	2.64718	-1.98349	0.797709	65.716	0	4	5	112	48	110	73	121	19	5	129.811	0	0.295413	30.3	30.2	27.1	31.9	64.7	6.7	5
SMOC2	-0.445592	1.08647	-2.21864	-0.557487	-3.25696	-0.965021	65.661	0	2	5	173	23	166	24	103	29	1	158.402	0	0.31682	46.8	14.5	40.9	10.5	55.1	10.2	5
MBD1	-1.03626	-0.623319	-0.444262	-0.136963	-0.417257	0.168465	86.1833	0	6	1	5	0	0	2	0	1	1	10.0986	0.0724886	0.00489297	1.4	0	0	0.9	0	0.4	1
LRIG1	-0.979242	0.0401398	-0.691107	-0.929579	-2.52355	-2.03479	65.6475	0	2	5	54	3	20	42	65	76	6	114.526	0	0.159021	14.6	1.9	4.9	18.3	34.8	26.8	5
CTHRC1	4.39933	1.67217	2.36959	2.23363	2.72833	2.87583	86.0896	0	1	2	261	39	130	93	83	140	1	84.4851	1.11022302462516e-16	0.456269	70.5	24.5	32	40.6	44.4	49.3	1
FDX1	-1.00907	0.00043372	0.036634	-0.693531	-0.50929	-0.770407	86.081	0	3	1	11	0	1	0	0	1	1	28.8826	2.44505728126398e-05	0.00795107	3	0	0.2	0	0	0.4	1
ROCK1	-0.997713	-0.130447	0.203128	-0.0634722	-0.692081	0.477674	86.0148	0	6	1	25	2	0	7	0	2	1	52.2175	4.86800599830417e-10	0.0220183	6.8	1.3	0	3.1	0	0.7	1
SPATA5L1	0.451885	0.0759691	0.101835	-0.320483	0.575604	-0.313522	86.0085	0	5	4	1	0	0	0	0	0	1	3.41892	0.63569	0.000611621	0.3	0	0	0	0	0	1
PACS1	0.744372	-0.842745	-0.0915028	0.00572324	-0.227534	0.594825	85.9847	0	1	2	15	0	0	5	2	2	1	27.2813	5.02788503057294e-05	0.0146789	4.1	0	0	2.2	1.1	0.7	1
FSD1L	0.443715	-0.789647	0.533587	-0.383832	0.212307	0.00749288	85.9668	0	3	2	5	0	1	0	0	0	1	13.0833	0.0226101	0.00366972	1.4	0	0.2	0	0	0	1
CCNB2	1.84506	0.922522	1.89464	2.07625	2.85926	1.77995	65.4625	0	5	2	69	3	14	30	93	15	5	245.921	0	0.137003	18.6	1.9	3.4	13.1	49.7	5.3	5
RAP1GAP2	-0.0665518	-0.0660884	0.360243	-0.0219201	-1.88797	-0.0219652	64.7296	0	3	5	29	4	4	25	38	2	5	104.431	0	0.0623853	7.8	2.5	1	10.9	20.3	0.7	5
C14orf1	0.673082	0.764762	-0.197167	0.0677479	1.09617	0.0104046	85.8794	0	5	3	5	1	1	0	0	0	1	10.8262	0.0549379	0.00428135	1.4	0.6	0.2	0	0	0	1
CLK2	1.14958	-0.19907	0.579219	0.513076	0.573695	0.303683	85.8385	0	1	2	13	0	0	0	0	0	1	44.4459	1.88028560499376e-08	0.00795107	3.5	0	0	0	0	0	1
ZNF18	-0.288772	-0.740463	0.0578403	0.352451	0.0257442	0.0672116	85.8283	0	4	2	3	0	0	0	0	0	1	10.2568	0.0682786	0.00183486	0.8	0	0	0	0	0	1
PCGF5	-1.22055	-0.044912	-0.092146	-0.583237	-0.890352	-0.871311	85.8101	0	2	1	17	0	1	5	3	4	1	24.3464	0.00018624	0.0183486	4.6	0	0.2	2.2	1.6	1.4	1
TMEM167A	-0.360717	0.284692	0.644769	-0.0478237	-0.0632334	0.129865	85.7929	0	3	1	2	0	0	0	0	0	1	6.83784	0.232983	0.00122324	0.5	0	0	0	0	0	1
GPR50	0.214988	-0.168943	0.265129	3.02508	8.87616	4.90377	64.5416	0	5	2	1	4	23	59	77	115	6	277.017	0	0.170642	0.3	2.5	5.7	25.8	41.2	40.5	5
SPRR1A	9.29252	2.57057	-1.18792	-1.1376	1.35407	-1.21491	64.3577	0	1	6	143	69	13	73	122	84	1	188.074	0	0.308257	38.6	43.4	3.2	31.9	65.2	29.6	5
MAK	0.984651	-0.504695	0.572291	-0.241203	-0.205249	-0.693578	85.7484	0	1	6	34	0	10	3	0	0	1	71.6221	4.70734562441066e-14	0.0287462	9.2	0	2.5	1.3	0	0	1
CHEK1	1.92819	0.807757	1.1126	1.22176	1.66277	1.13725	85.743	0	1	2	50	0	0	1	3	0	1	152.169	0	0.0330275	13.5	0	0	0.4	1.6	0	1
SOX30	-0.0949298	0.245517	0.218837	2.12706	2.60039	0.657328	64.2771	0	5	1	21	6	14	66	63	24	4	178.305	0	0.118654	5.7	3.8	3.4	28.8	33.7	8.5	5
ZNF277	0.794388	-0.0930312	-0.0103493	-0.0431348	-0.25957	-0.0477021	85.7034	0	1	5	8	0	0	0	1	0	1	23.3949	0.000283652	0.00550459	2.2	0	0	0	0.5	0	1
C13orf33	-1.30356	0.788069	-0.361105	-1.24092	-2.06727	-0.441222	64.1293	0	2	5	107	25	10	25	59	19	1	140.298	0	0.149847	28.9	15.7	2.5	10.9	31.6	6.7	5
SETD8	0.554675	0.2501	-0.179269	0.255724	0.148545	-0.389984	85.6247	0	1	6	0	0	0	0	0	0	1	NA	NA	0	0	0	0	0	0	0	1
C5orf27	0.0879181	-0.188551	-0.146975	-0.901603	-1.05855	-1.00707	85.6024	0	1	5	9	0	3	5	0	1	1	14.1348	0.0147753	0.0110092	2.4	0	0.7	2.2	0	0.4	1
CREG1	0.490655	-0.579089	0.27391	-0.465099	0.578935	-0.679647	85.5758	0	5	6	9	0	0	5	4	6	1	12.8155	0.0251703	0.0146789	2.4	0	0	2.2	2.1	2.1	1
LMX1B	-0.515674	-0.359184	0.9406	0.474291	2.19517	1.54164	63.7619	0	5	1	28	2	80	27	71	67	3	104.645	0	0.168196	7.6	1.3	19.7	11.8	38	23.6	5
WDR5B	0.820111	-0.139464	0.387652	0.469762	0.0269689	0.0920169	85.5268	0	1	2	1	0	0	0	0	0	1	3.41892	0.63569	0.000611621	0.3	0	0	0	0	0	1
SDHC	-0.655683	0.596466	-0.370545	-0.159945	0.0907846	-0.206744	85.473	0	2	1	1	0	0	0	0	0	1	3.41892	0.63569	0.000611621	0.3	0	0	0	0	0	1
TTC19	-0.871881	-0.248883	0.253568	-0.320017	-0.433022	-0.991062	85.4622	0	3	6	8	1	1	1	0	0	1	16.6601	0.00519173	0.00672783	2.2	0.6	0.2	0.4	0	0	1
S1PR1	-2.47036	-1.4375	-0.683849	-1.36437	-2.38766	-0.92255	63.6172	0	3	1	144	29	15	30	75	13	1	209.571	0	0.187156	38.9	18.2	3.7	13.1	40.1	4.6	5
BNIP3	-0.0134821	-0.324631	-1.62348	0.0632545	-1.52992	0.786735	63.5673	0	6	3	119	11	93	28	64	16	1	96.5978	0	0.202446	32.2	6.9	22.9	12.2	34.2	5.6	5
MRPL45	0.939032	0.192722	0.137091	-0.0393007	0.224416	-0.277314	85.2664	0	1	6	12	0	1	1	1	0	1	28.749	2.59705491028051e-05	0.00917431	3.2	0	0.2	0.4	0.5	0	1
ZNF57	-0.641315	0.393443	-0.315915	-0.299469	-1.12998	-0.676626	85.2529	0	2	5	9	0	1	1	1	0	1	19.4869	0.00155929	0.00733945	2.4	0	0.2	0.4	0.5	0	1
BTN2A3	1.06215	-0.237396	0.441586	0.366032	0.713352	0.743931	85.2465	0	1	2	6	0	0	0	0	0	1	20.5135	0.00100065	0.00366972	1.6	0	0	0	0	0	1
TMEM229B	-0.960843	-0.433341	0.222208	0.517128	0.253447	1.13805	85.2139	0	6	1	55	1	2	5	0	12	1	117.015	0	0.0458716	14.9	0.6	0.5	2.2	0	4.2	1
C14orf45	-1.14212	-0.0923119	-0.252699	-0.713852	-0.402325	-0.650885	85.1921	0	2	1	4	0	0	0	0	0	1	13.6757	0.0178063	0.00244648	1.1	0	0	0	0	0	1
CST6	2.95531	0.834579	-0.312287	-1.27576	1.63254	0.297565	63.4796	0	1	4	111	26	16	69	58	27	1	116.549	0	0.187768	30	16.4	3.9	30.1	31	9.5	5
REG1A	4.20314	0.443913	-1.04366	1.43066	-3.15408	0.652663	63.407	0	1	5	244	104	251	58	157	20	3	208.988	0	0.510092	65.9	65.4	61.8	25.3	84	7	5
MOSC1	-0.76413	0.259209	0.394328	0.12663	-0.193358	-1.47708	85.1639	0	3	6	44	0	7	6	4	21	1	60.5382	9.40791888837111e-12	0.0501529	11.9	0	1.7	2.6	2.1	7.4	1
C6orf25	0.611127	-1.06314	-0.481483	-0.575928	0.0616283	-0.249712	85.1436	0	1	2	34	0	2	1	7	0	1	82.3623	2.22044604925031e-16	0.0269113	9.2	0	0.5	0.4	3.7	0	1
TTF1	0.720639	-0.244933	0.404494	0.377074	0.233844	0.220313	85.0907	0	1	2	0	0	0	0	0	0	1	NA	NA	0	0	0	0	0	0	0	1
PLK1	2.78606	1.28892	2.1958	2.3304	3.00663	2.37754	63.3767	0	5	2	172	5	75	47	100	78	1	134.886	0	0.291743	46.5	3.1	18.5	20.5	53.5	27.5	5
CBWD1	1.17683	0.381858	0.272376	-0.0773757	-0.302507	-0.339203	85.0555	0	1	6	25	0	2	0	4	2	1	56.1168	7.6887718414298e-11	0.0201835	6.8	0	0.5	0	2.1	0.7	1
RNF10	-0.809762	0.110084	-0.3784	-0.694524	-0.612505	-0.594099	85.0301	0	2	1	2	0	0	1	0	0	1	5.2718	0.383617	0.00183486	0.5	0	0	0.4	0	0	1
TOP1P1	0.653306	0.229946	0.503231	-0.120729	0.342429	0.281868	85.0083	0	1	4	0	0	0	0	0	0	1	NA	NA	0	0	0	0	0	0	0	1
PMCH	1.69265	-0.399625	1.684	0.646693	2.50025	0.251318	63.3456	0	5	2	76	1	65	15	63	3	1	130.852	0	0.136391	20.5	0.6	16	6.6	33.7	1.1	5
SPINK1	-0.572608	3.22717	1.6497	2.54699	-2.81672	1.47211	63.1953	0	2	5	188	106	196	72	149	41	3	135.271	0	0.459939	50.8	66.7	48.3	31.4	79.7	14.4	5
IGBP1	0.552256	0.242359	-0.370176	-0.456347	-0.349164	-0.678643	84.879	0	1	6	15	0	0	0	0	0	1	51.2838	7.56494755727033e-10	0.00917431	4.1	0	0	0	0	0	1
GP9	-1.07099	-1.18027	-0.150168	-0.349749	-0.167574	-0.414784	84.877	0	3	2	7	0	5	3	2	0	1	7.49619	0.186275	0.0103976	1.9	0	1.2	1.3	1.1	0	1
PI4KA	-1.24916	-0.393794	-0.296126	-0.0674545	-0.761039	0.0108117	84.8561	0	6	1	25	1	2	3	1	2	1	50.8307	9.36755784053389e-10	0.0207951	6.8	0.6	0.5	1.3	0.5	0.7	1
NBN	0.946243	-0.524828	0.81854	-0.0138809	0.604171	0.428065	84.8512	0	1	2	19	1	1	3	1	0	1	42.3016	5.11791264923289e-08	0.0152905	5.1	0.6	0.2	1.3	0.5	0	1
AGXT	-1.18714	0.966194	0.177424	0.271353	3.85537	-0.258047	62.8556	0	5	1	4	23	31	12	45	7	5	110.753	0	0.0746177	1.1	14.5	7.6	5.2	24.1	2.5	5
MARCH10	-0.0949279	-0.150455	0.366543	0.0128628	2.19605	-0.432908	62.7121	0	5	6	13	0	22	10	47	1	5	151.405	0	0.0568807	3.5	0	5.4	4.4	25.1	0.4	5
KDM5C	0.934577	-0.266112	0.287497	-0.278017	-0.0400146	0.0422684	84.7879	0	1	4	8	1	0	2	0	0	1	18.2412	0.00265886	0.00672783	2.2	0.6	0	0.9	0	0	1
MFSD2A	-0.371952	1.29809	-0.331781	0.216497	1.46069	0.842349	84.7848	0	5	1	56	6	7	13	11	6	1	71.6773	4.5852210917019e-14	0.0605505	15.1	3.8	1.7	5.7	5.9	2.1	1
DNALI1	-1.21486	0.685987	-0.400208	-0.444298	-1.98763	-1.06838	62.6437	0	2	5	114	1	27	5	71	0	1	261.944	0	0.133333	30.8	0.6	6.7	2.2	38	0	5
FAM96B	0.752708	0.415875	-0.299931	-0.0268224	0.65303	-0.454307	84.7266	0	1	6	13	0	0	3	0	0	1	34.6909	1.73417124449404e-06	0.00978593	3.5	0	0	1.3	0	0	1
NUDT9	-0.963214	0.207564	-0.223213	-0.261317	-0.139055	-0.334546	84.7101	0	2	1	10	0	0	2	0	0	1	27.2042	5.20487215810439e-05	0.00733945	2.7	0	0	0.9	0	0	1
INCENP	1.45893	0.385977	0.974129	0.223884	1.49525	0.523472	84.6723	0	5	4	26	0	1	5	3	0	1	57.8114	3.44021477971523e-11	0.0214067	7	0	0.2	2.2	1.6	0	1
C14orf128	0.0179859	0.22518	-0.502718	-0.613517	0.349601	-0.671219	84.6634	0	5	6	0	0	0	0	0	0	1	NA	NA	0	0	0	0	0	0	0	1
CHIC2	-0.392322	0.17183	-0.342366	-0.131834	0.498841	0.0211825	84.6303	0	5	1	0	0	0	0	0	0	1	NA	NA	0	0	0	0	0	0	0	1
PUSL1	1.07209	0.396896	0.257493	-0.0188803	0.587614	-0.137937	84.6246	0	1	6	18	0	0	2	0	0	1	53.0144	3.34047678407501e-10	0.0122324	4.9	0	0	0.9	0	0	1
DPH3B	1.23034	0.266176	0.394936	0.626443	0.309377	0.980763	84.5976	0	1	2	14	0	1	0	0	1	1	38.7433	2.67482710536449e-07	0.00978593	3.8	0	0.2	0	0	0.4	1
NDUFS3	-1.0706	0.220848	-0.419033	-0.186993	-0.108361	-0.834311	84.5613	0	2	1	8	0	1	0	0	0	1	22.8709	0.000357301	0.00550459	2.2	0	0.2	0	0	0	1
CD47	0.821344	-0.511235	0.657966	0.00508811	0.0612852	1.12549	84.5439	0	6	2	10	1	1	4	0	4	1	13.1275	0.0222126	0.0122324	2.7	0.6	0.2	1.7	0	1.4	1
NTN4	-2.79253	-1.36588	-1.10856	-2.18676	-2.83074	-1.23602	62.4885	0	3	5	162	21	38	73	83	24	1	167.37	0	0.24526	43.8	13.2	9.4	31.9	44.4	8.5	5
KLK4	-0.469782	-0.363437	2.03972	0.244395	4.89416	0.7673	62.436	0	5	1	32	2	82	18	79	27	3	146.339	0	0.146789	8.6	1.3	20.2	7.9	42.2	9.5	5
C21orf45	1.30221	0.189616	0.739106	1.07202	1.06616	0.503799	84.5215	0	1	2	11	0	1	0	0	0	1	32.893	3.95205323011627e-06	0.00733945	3	0	0.2	0	0	0	1
MTCP1NB	0.469194	-0.272821	-0.585301	0.363718	-0.181929	-0.0665425	84.5024	0	1	3	6	0	0	1	0	0	1	16.7458	0.00500793	0.00428135	1.6	0	0	0.4	0	0	1
SLC2A1	3.07903	3.09963	1.067	2.11963	3.65187	2.71899	62.4335	0	5	3	179	87	54	73	115	139	1	119.726	0	0.395719	48.4	54.7	13.3	31.9	61.5	48.9	5
SNX13	-0.987106	-0.1697	0.171482	-0.333323	-0.28683	-0.0204718	84.4737	0	3	1	5	0	0	3	0	1	1	11.0542	0.0503162	0.00550459	1.4	0	0	1.3	0	0.4	1
PRICKLE3	1.05247	0.421029	0.53354	0.224102	1.03035	0.197481	84.4736	0	1	6	2	0	0	1	1	0	1	4.38968	0.494778	0.00244648	0.5	0	0	0.4	0.5	0	1
AMMECR1L	0.875233	0.0952644	0.32167	0.358748	0.0446824	0.523644	84.4633	0	1	5	0	0	0	0	0	0	1	NA	NA	0	0	0	0	0	0	0	1
BCAP31	1.5679	0.610381	0.663757	0.484362	1.13121	0.48028	84.4568	0	1	6	36	0	1	4	3	0	1	90.6334	0	0.0269113	9.7	0	0.2	1.7	1.6	0	1
C12orf23	0.233363	0.192969	0.247301	0.915048	-0.707743	1.07989	84.4415	0	6	5	17	0	0	6	2	5	1	27.0999	5.4542792956136e-05	0.0183486	4.6	0	0	2.6	1.1	1.8	1
HMGB2	1.39332	0.050994	0.807687	1.48584	1.94125	0.667049	62.035	0	5	2	52	1	6	42	35	4	1	113.58	0	0.0856269	14.1	0.6	1.5	18.3	18.7	1.4	5
NUCB1	-0.902731	0.134667	-0.450992	0.0132567	-0.426424	-0.0897247	84.4249	0	2	1	3	0	0	0	0	0	1	10.2568	0.0682786	0.00183486	0.8	0	0	0	0	0	1
NUDC	1.27947	0.186571	0.179725	0.681901	0.119831	0.430077	84.422	0	1	5	21	0	0	13	0	0	1	58.8047	2.1459833909887e-11	0.0207951	5.7	0	0	5.7	0	0	1
SNPH	-1.48822	-0.154746	-1.39642	-0.724597	-1.76449	-0.110027	62.0062	0	6	5	69	0	66	8	39	0	1	105.561	0	0.111315	18.6	0	16.3	3.5	20.9	0	5
MAT2B	-1.07275	-0.290338	-0.195963	-0.394565	0.264245	-0.123666	84.4068	0	5	1	11	0	0	6	0	0	1	29.5718	1.79053720898992e-05	0.0103976	3	0	0	2.6	0	0	1
ZNF844	-1.93781	-0.693985	-0.864682	-1.95085	-2.17611	-2.12844	61.9855	0	2	5	74	1	27	59	68	77	6	107.595	0	0.187156	20	0.6	6.7	25.8	36.4	27.1	5
CASC2	0.420869	0.474854	0.38968	0.164508	-0.340488	-0.334522	84.3747	0	2	5	2	0	0	0	0	0	1	6.83784	0.232983	0.00122324	0.5	0	0	0	0	0	1
SORCS2	-0.869556	-0.536558	-0.344384	-0.735702	-0.732233	1.36392	84.3541	0	6	1	52	10	0	29	11	38	1	62.5192	3.66129349060884e-12	0.0856269	14.1	6.3	0	12.7	5.9	13.4	1
KCTD13	0.983277	-0.15324	0.40636	0.57762	0.603877	-0.0217339	84.3475	0	1	2	7	0	0	0	0	0	1	23.9324	0.000223701	0.00428135	1.9	0	0	0	0	0	1
TTL	0.98461	-0.510654	0.533467	0.221881	0.620107	0.288102	84.3467	0	1	2	10	1	0	0	1	0	1	26.4099	7.42993696098981e-05	0.00733945	2.7	0.6	0	0	0.5	0	1
FBXL14	-1.0158	0.188574	0.25918	-0.117974	-0.14339	-0.701874	84.33	0	3	1	10	2	6	6	1	1	1	8.59732	0.126245	0.0159021	2.7	1.3	1.5	2.6	0.5	0.4	1
ATP6V1G1	0.812821	-0.122064	-0.23448	-0.0228009	0.0503771	-0.0282767	84.2621	0	1	3	10	0	0	0	0	0	1	34.1892	2.18317081068786e-06	0.00611621	2.7	0	0	0	0	0	1
ANKRD44	-1.69064	-1.29759	-0.397134	-0.362516	-0.730613	-0.293817	84.2552	0	6	1	53	14	3	5	2	0	1	113.622	0	0.0470948	14.3	8.8	0.7	2.2	1.1	0	1
GNAI3	-0.212542	-0.121141	0.228045	-0.47912	0.682615	0.0566802	84.2541	0	5	4	1	0	0	0	0	0	1	3.41892	0.63569	0.000611621	0.3	0	0	0	0	0	1
SMNDC1	0.873903	0.00181135	0.48295	0.0997619	0.66727	0.361969	84.235	0	1	2	3	0	0	1	0	0	1	7.7275	0.171907	0.00244648	0.8	0	0	0.4	0	0	1
ZC3H12A	1.2064	0.19922	0.186424	-0.686346	1.96926	0.293118	61.807	0	5	4	91	6	23	37	52	14	1	107.216	0	0.136391	24.6	3.8	5.7	16.2	27.8	4.9	5
MTAP	1.94445	-0.441132	0.349061	-0.299541	-0.0579112	0.411142	84.175	0	1	2	56	7	14	30	25	41	1	39.2476	2.11733001909131e-07	0.10581	15.1	4.4	3.4	13.1	13.4	14.4	1
PRC1	2.65365	1.2313	1.99009	1.92229	2.74491	1.78005	61.7764	0	5	2	158	5	44	41	80	23	1	188.521	0	0.214679	42.7	3.1	10.8	17.9	42.8	8.1	5
C20orf96	0.863734	-0.372999	0.344027	0.245657	0.195283	-0.37289	84.1428	0	1	2	13	0	0	0	0	0	1	44.4459	1.88028560499376e-08	0.00795107	3.5	0	0	0	0	0	1
CHN1	0.515934	-0.384924	0.309118	1.10702	0.920074	1.55081	84.1407	0	6	2	19	3	1	5	0	10	1	26.3685	7.56876160822317e-05	0.0232416	5.1	1.9	0.2	2.2	0	3.5	1
CAMLG	0.316634	0.182629	-0.645942	-0.351326	-0.374827	-0.484688	84.1379	0	1	3	3	0	0	0	0	0	1	10.2568	0.0682786	0.00183486	0.8	0	0	0	0	0	1
TMEM181	-0.449367	0.574344	0.34881	-0.0245337	-0.691346	0.251443	84.1306	0	2	5	7	0	1	0	0	0	1	19.5693	0.00150494	0.00489297	1.9	0	0.2	0	0	0	1
GSC	2.06878	0.284096	0.355921	0.273836	3.1824	0.386853	61.2373	0	5	4	94	2	32	11	67	8	1	177.082	0	0.130887	25.4	1.3	7.9	4.8	35.8	2.8	5
IPP	-0.805477	0.0850004	-0.041152	-0.648904	-0.576755	-0.613721	84.1114	0	2	1	4	0	0	2	0	0	1	10.5436	0.0612186	0.00366972	1.1	0	0	0.9	0	0	1
RGN	-0.809655	-0.529216	-1.52753	-1.2938	-2.73374	-1.42606	60.632	0	2	5	23	1	78	3	96	0	5	333.783	0	0.122936	6.2	0.6	19.2	1.3	51.3	0	5
HSPA12B	-1.19979	-1.57628	-0.0620778	-0.372612	-0.396964	-0.0726075	84.0772	0	3	2	44	17	0	9	0	0	1	102.931	0	0.0428135	11.9	10.7	0	3.9	0	0	1
HAGH	-0.843048	0.297187	-0.919012	-0.124586	-0.899027	-0.727302	84.0604	0	2	3	4	0	0	1	0	0	1	10.5685	0.0606396	0.0030581	1.1	0	0	0.4	0	0	1
CYFIP1	-0.772376	-0.0247509	0.0731323	-0.421043	0.167453	-0.0481617	84.0449	0	5	1	8	0	0	1	0	0	1	23.2167	0.000306834	0.00550459	2.2	0	0	0.4	0	0	1
SPNS1	0.733216	-0.442821	0.562033	0.890221	0.809226	0.96907	83.9844	0	6	2	6	0	0	3	0	0	1	15.8154	0.00739132	0.00550459	1.6	0	0	1.3	0	0	1
C21orf34	-0.907518	0.543777	-0.71623	-0.869997	-0.67732	-1.34895	83.9743	0	2	6	5	0	0	0	0	0	1	17.0946	0.00432385	0.0030581	1.4	0	0	0	0	0	1
POM121C	1.1502	-0.124048	0.569222	0.464875	0.230895	0.287971	83.9586	0	1	2	6	0	1	0	0	1	1	13.1082	0.0223861	0.00489297	1.6	0	0.2	0	0	0.4	1
PRR14	0.689637	-0.400187	-0.0923056	0.357767	0.157083	0.0175323	83.9498	0	1	2	4	0	0	0	0	0	1	13.6757	0.0178063	0.00244648	1.1	0	0	0	0	0	1
KCND3	-1.42461	0.171922	-1.22713	-0.871974	-1.53384	-0.290167	60.5146	0	2	5	50	0	47	3	34	0	1	90.7364	0	0.0819572	13.5	0	11.6	1.3	18.2	0	5
MTMR3	-1.55325	-0.450233	-0.480972	-0.768632	-0.852008	-0.592211	83.9142	0	2	1	37	1	0	4	0	0	1	105	0	0.0256881	10	0.6	0	1.7	0	0	1
PTBP2	-1.13455	-0.797654	-0.332197	0.0754949	-0.563166	-0.0161403	83.9039	0	4	1	15	0	0	2	0	0	1	43.1656	3.42017484333823e-08	0.0103976	4.1	0	0	0.9	0	0	1
BUB3	1.54966	0.264706	0.977392	0.876175	1.2635	0.898725	83.8727	0	1	2	17	1	2	0	1	0	1	41.4858	7.48424261454161e-08	0.012844	4.6	0.6	0.5	0	0.5	0	1
ZDHHC19	-0.734683	-0.312003	0.222723	0.941284	1.92413	0.410892	60.1837	0	5	1	3	4	15	26	40	14	5	104.417	0	0.0623853	0.8	2.5	3.7	11.4	21.4	4.9	5
AATF	1.68986	0.398587	0.773453	1.0043	0.797564	1.03006	83.8627	0	1	2	29	0	5	3	0	2	1	61.1096	7.16715575777016e-12	0.0238532	7.8	0	1.2	1.3	0	0.7	1
SSX2IP	1.52415	0.137554	0.616461	0.475809	0.59559	0.320075	83.8489	0	1	2	24	0	1	5	1	0	1	57.2762	4.43568515251513e-11	0.0189602	6.5	0	0.2	2.2	0.5	0	1
PLA2G4E	2.06386	0.772166	0.102954	-0.878846	1.81941	1.16875	59.5688	0	1	4	107	11	20	43	71	74	1	110.347	0	0.199388	28.9	6.9	4.9	18.8	38	26.1	5
ACSL5	-0.461303	2.14419	0.600343	-0.82636	0.00715864	-0.161386	59.4367	0	2	4	20	56	26	36	86	24	5	211.565	0	0.151682	5.4	35.2	6.4	15.7	46	8.5	5
TSPAN12	-0.611727	0.0424427	-0.444897	-1.13754	-1.8033	-1.87416	59.1899	0	2	6	52	1	15	23	65	32	5	128.371	0	0.114985	14.1	0.6	3.7	10	34.8	11.3	5
ALDH1L2	-0.207072	0.416565	0.332265	0.582729	-1.29023	1.18293	58.8375	0	6	5	59	7	4	23	44	18	1	93.515	0	0.0948012	15.9	4.4	1	10	23.5	6.3	5
ARHGEF10	0.554437	0.12416	-0.087564	-0.14777	-1.4721	0.398923	58.5369	0	1	5	40	0	9	7	31	3	1	90.005	0	0.0550459	10.8	0	2.2	3.1	16.6	1.1	5
E2F4	1.08332	0.0284093	0.284455	0.525481	0.888983	0.82157	83.6724	0	1	2	5	0	0	0	0	1	1	13.3717	0.0201339	0.00366972	1.4	0	0	0	0	0.4	1
ZNF592	-0.798607	-0.521619	0.204427	-0.00353326	0.138637	0.0420766	83.6544	0	3	1	14	0	1	0	1	0	1	38.9299	2.45324436098926e-07	0.00978593	3.8	0	0.2	0	0.5	0	1
LAIR2	4.3187	-0.217658	0.984747	2.25795	4.78629	2.36382	58.462	0	5	2	174	7	55	73	88	97	1	126.237	0	0.302141	47	4.4	13.5	31.9	47.1	34.2	5
ITGA9	-0.882137	-0.756993	-1.30578	-0.984618	-3.17945	-0.624191	58.1553	0	6	5	91	13	61	6	104	0	5	263.693	0	0.168196	24.6	8.2	15	2.6	55.6	0	5
NDUFC1	-1.29987	0.387598	-0.70791	-0.54381	-0.238028	-0.882021	83.5678	0	2	1	26	0	5	0	0	0	1	68.6086	1.99507077525141e-13	0.0189602	7	0	1.2	0	0	0	1
ZNF491	-1.15007	-0.424115	-0.355556	-0.505193	-0.906106	-0.473272	83.5656	0	3	1	0	0	0	0	0	0	1	NA	NA	0	0	0	0	0	0	0	1
C1orf68	0.00635608	0.0654784	0.238022	0.075501	3.36974	1.80047	57.728	0	5	1	0	0	9	18	54	70	6	222.142	0	0.0923547	0	0	2.2	7.9	28.9	24.6	5
ZFYVE9	-1.14824	0.191466	-0.445853	-0.473843	-0.696419	0.057102	83.528	0	2	1	25	0	3	4	2	0	1	52.6846	3.90401155847542e-10	0.0207951	6.8	0	0.7	1.7	1.1	0	1
ZNF626	-1.79854	-1.29271	-1.32869	-1.53665	-2.91831	-1.62996	57.5079	0	2	5	52	12	16	15	103	4	5	337.192	0	0.123547	14.1	7.5	3.9	6.6	55.1	1.4	5
ZDHHC8	1.37235	-0.246729	0.334911	0.597153	0.338026	1.00262	83.5158	0	1	2	33	1	1	1	2	5	1	73.571	1.84297022087776e-14	0.0262997	8.9	0.6	0.2	0.4	1.1	1.8	1
C17orf99	1.75406	-0.0327044	0.641276	1.50131	3.6803	0.662689	57.4594	0	5	2	81	6	34	39	84	10	5	167.835	0	0.155352	21.9	3.8	8.4	17	44.9	3.5	5
TMEM27	0.831364	-0.653009	-0.540403	0.529704	-0.524807	0.202552	83.4672	0	1	2	33	0	2	12	1	4	1	62.5633	3.58524321342202e-12	0.0318043	8.9	0	0.5	5.2	0.5	1.4	1
HSD17B8	-1.32936	0.405043	-0.831247	-0.571454	-0.17631	-1.15239	83.465	0	2	1	38	1	2	3	0	17	1	72.3664	3.29736238313671e-14	0.0373089	10.3	0.6	0.5	1.3	0	6	1
ALS2CR4	1.15851	0.208794	0.208583	0.217446	0.78814	0.144871	83.444	0	1	6	7	0	0	0	3	1	1	16.3613	0.00588488	0.00672783	1.9	0	0	0	1.6	0.4	1
SLC16A5	-1.13529	1.24245	0.282511	-0.109982	0.155688	-0.479949	83.4357	0	2	1	48	16	10	11	13	4	1	51.4313	7.05623115493381e-10	0.0623853	13	10.1	2.5	4.8	7	1.4	1
COX7B	-1.08819	0.780362	-0.736456	-0.266772	-0.336864	-0.98964	83.3904	0	2	1	31	1	2	2	1	0	1	79.4939	1.11022302462516e-15	0.02263	8.4	0.6	0.5	0.9	0.5	0	1
DKFZP586I1420	-0.774614	-0.452903	0.295551	-0.00450833	-0.30563	-0.0617764	83.3707	0	3	1	10	0	0	0	0	0	1	34.1892	2.18317081068786e-06	0.00611621	2.7	0	0	0	0	0	1
IFI16	-0.448936	-0.547993	0.14196	0.538582	1.77332	1.20475	57.1996	0	5	2	98	1	13	18	75	1	1	253.371	0	0.125994	26.5	0.6	3.2	7.9	40.1	0.4	5
psiTPTE22	-0.792997	-0.643487	-1.36148	-1.48222	-2.14528	-2.17232	57.0759	0	2	6	10	0	2	54	57	67	6	207.515	0	0.116208	2.7	0	0.5	23.6	30.5	23.6	5
ITSN1	-1.41292	-0.173612	-0.188848	-0.654115	-0.789525	-0.218076	83.3064	0	2	1	39	0	1	5	2	0	1	100.631	0	0.0287462	10.5	0	0.2	2.2	1.1	0	1
HSPA14	0.593203	0.288574	0.660281	0.204117	0.744605	-0.273702	83.3059	0	5	6	4	0	0	0	0	0	1	13.6757	0.0178063	0.00244648	1.1	0	0	0	0	0	1
NRD1	0.646222	-0.0398341	0.427991	-0.0783015	0.52232	0.0829347	83.296	0	1	4	0	0	0	0	0	0	1	NA	NA	0	0	0	0	0	0	0	1
COG6	0.694915	0.286452	0.292905	-0.674172	-0.220037	-0.277551	83.2751	0	1	4	13	0	0	8	0	0	1	36.321	8.19237626181746e-07	0.012844	3.5	0	0	3.5	0	0	1
PIK3R2	1.01656	0.210163	0.0247474	0.369402	0.0267649	-0.0702764	83.2694	0	1	6	3	0	1	1	0	0	1	5.18742	0.393438	0.0030581	0.8	0	0.2	0.4	0	0	1
SNORD116-4	-1.12897	-0.401479	-1.07954	-0.561093	-2.35692	-0.670186	56.775	0	2	5	6	0	0	2	82	0	5	565.308	0	0.0550459	1.6	0	0	0.9	43.9	0	5
FAM83C	1.15932	3.56023	-0.932508	-0.3808	1.72505	-0.244895	56.7533	0	2	3	67	51	6	61	78	76	5	132.214	0	0.207339	18.1	32.1	1.5	26.6	41.7	26.8	5
MEF2A	-1.44732	-0.7131	-0.448026	-0.709938	-0.690539	-0.000322532	83.228	0	6	1	22	4	0	11	1	1	1	42.5819	4.4909648000413e-08	0.0238532	5.9	2.5	0	4.8	0.5	0.4	1
TP53AIP1	-0.0311269	0.886777	-0.858289	-0.025284	1.13593	0.328476	56.5969	0	5	3	23	15	0	30	51	5	5	149.89	0	0.075841	6.2	9.4	0	13.1	27.3	1.8	5
C1GALT1C1	0.705988	0.631499	0.561204	-0.0528161	0.298116	-0.379212	83.2234	0	1	6	13	0	0	0	0	0	1	44.4459	1.88028560499376e-08	0.00795107	3.5	0	0	0	0	0	1
DUSP5	-1.9502	0.593755	-2.12868	-2.3539	-0.178829	-1.66506	83.2116	0	2	4	140	13	108	80	28	58	1	58.3312	2.68747246678913e-11	0.261162	37.8	8.2	26.6	34.9	15	20.4	1
PDIK1L	0.0172677	-0.260636	0.493045	0.0386513	-0.051653	-0.585313	83.1846	0	3	6	1	0	0	0	0	0	1	3.41892	0.63569	0.000611621	0.3	0	0	0	0	0	1
PYROXD1	-1.35906	0.0287834	-0.242684	-0.501423	-0.901334	-0.788571	83.1294	0	2	1	26	1	3	0	2	1	1	60.165	1.12365672322312e-11	0.0201835	7	0.6	0.7	0	1.1	0.4	1
ESRRA	-0.982616	0.632373	-0.181452	-0.716675	-0.243771	-0.79967	83.1114	0	2	1	22	0	1	1	0	2	1	57.5751	3.84884346615877e-11	0.0159021	5.9	0	0.2	0.4	0	0.7	1
GKAP1	-0.191375	-0.318239	-0.34621	-0.404856	-0.992247	-1.24251	83.1057	0	1	6	2	0	0	0	0	0	1	6.83784	0.232983	0.00122324	0.5	0	0	0	0	0	1
SFRS16	0.95235	-0.12753	-0.000197221	0.439942	0.0904066	0.0536964	83.0925	0	1	2	7	1	0	0	0	0	1	20.3513	0.00107355	0.00489297	1.9	0.6	0	0	0	0	1
FUT4	1.07474	-0.0138897	1.35312	0.0970853	-0.133125	0.263221	56.4486	0	3	5	34	0	26	9	38	0	5	89.5818	0	0.0654434	9.2	0	6.4	3.9	20.3	0	5
C19orf66	0.479851	-0.449016	0.122296	0.658053	0.596426	1.27263	83.0713	0	6	2	7	0	0	1	2	5	1	11.8377	0.0370801	0.00917431	1.9	0	0	0.4	1.1	1.8	1
HIST1H3J	1.56183	0.0767916	1.75082	1.1512	3.48952	0.9798	56.3734	0	5	2	70	1	91	22	92	20	5	159.315	0	0.18104	18.9	0.6	22.4	9.6	49.2	7	5
SPEF2	0.377576	-0.414392	0.300301	-0.369217	-0.511806	-0.924964	83.0404	0	1	6	9	0	1	0	0	0	1	26.196	8.17563368128438e-05	0.00611621	2.4	0	0.2	0	0	0	1
PARP1	0.974053	-0.385638	0.858807	1.03556	1.00457	0.50816	83.0159	0	4	2	9	0	1	2	1	0	1	17.7124	0.00332924	0.00795107	2.4	0	0.2	0.9	0.5	0	1
ZNF398	0.711753	0.146948	0.138368	0.0550425	-0.142709	-0.0818563	83.0076	0	1	5	0	0	0	0	0	0	1	NA	NA	0	0	0	0	0	0	0	1
SNED1	-1.04729	-0.830992	-0.0976195	-1.62547	-1.96128	-1.60794	56.3579	0	3	5	68	7	4	44	49	61	1	98.496	0	0.142508	18.4	4.4	1	19.2	26.2	21.5	5
ZNF552	-0.994581	-0.046435	0.00912371	-0.570836	-0.674102	-0.855233	82.9586	0	3	1	9	0	0	0	1	1	1	22.8575	0.000359406	0.00672783	2.4	0	0	0	0.5	0.4	1
PSTK	0.513201	-0.0278897	0.00333447	0.0638531	-0.0411187	-0.294672	82.8959	0	1	6	0	0	0	0	0	0	1	NA	NA	0	0	0	0	0	0	0	1
TMEM143	-0.253876	0.0113916	-0.212819	-0.687599	-0.660741	-1.06057	82.8683	0	2	6	1	0	0	0	0	0	1	3.41892	0.63569	0.000611621	0.3	0	0	0	0	0	1
SPRR1B	8.15678	3.23493	-0.640127	-0.51368	2.61433	0.794553	56.3357	0	1	3	142	73	27	75	139	86	1	193.252	0	0.331498	38.4	45.9	6.7	32.8	74.3	30.3	5
DEK	1.42561	-0.166292	0.687953	1.09757	0.946451	0.689657	82.8326	0	1	2	22	0	1	6	3	1	1	42.2806	5.16822807883344e-08	0.0201835	5.9	0	0.2	2.6	1.6	0.4	1
ANKRD13C	-0.762978	-0.180016	0.0407632	-0.316383	-0.352643	-0.0824825	82.7842	0	3	1	3	0	1	0	0	0	1	6.94934	0.224435	0.00244648	0.8	0	0.2	0	0	0	1
ATP6V1E1	-0.791297	0.05076	-0.341911	0.128364	-0.183184	0.098624	82.6904	0	4	1	2	0	0	0	0	0	1	6.83784	0.232983	0.00122324	0.5	0	0	0	0	0	1
TPR	1.15771	0.181618	0.829291	0.14654	0.431976	0.164285	82.69	0	1	4	12	0	0	2	0	0	1	33.4917	3.00534378905315e-06	0.00856269	3.2	0	0	0.9	0	0	1
ARHGEF7	0.577612	-0.453404	0.496883	-0.167483	-0.301342	0.0843598	82.6889	0	1	2	6	0	1	1	0	1	1	10.5561	0.0609271	0.00550459	1.6	0	0.2	0.4	0	0.4	1
GALNT1	-1.16155	-0.660069	0.0524601	-0.70073	0.460399	-0.48274	82.6862	0	5	1	36	0	2	6	2	1	1	81.5274	4.44089209850063e-16	0.0287462	9.7	0	0.5	2.6	1.1	0.4	1
EPB41L2	1.32198	-1.28997	0.162604	-0.420979	-0.239768	-0.274547	82.6373	0	1	2	67	16	11	25	9	12	1	66.8273	4.67959004879503e-13	0.0856269	18.1	10.1	2.7	10.9	4.8	4.2	1
ALG8	1.42699	0.579803	1.01133	0.27657	0.676536	0.362265	82.6216	0	1	4	18	0	5	1	1	3	1	29.1466	2.17019164809873e-05	0.0171254	4.9	0	1.2	0.4	0.5	1.1	1
DUSP18	0.901842	0.122981	0.391065	-0.314586	0.462301	0.165658	82.6138	0	1	4	6	0	0	0	0	0	1	20.5135	0.00100065	0.00366972	1.6	0	0	0	0	0	1
SULF2	0.96961	1.2707	1.17387	0.0811258	2.33675	2.3681	56.2746	0	6	4	87	9	34	37	62	93	6	88.2836	0	0.196942	23.5	5.7	8.4	16.2	33.2	32.7	5
ZNF571	0.137956	-0.16658	-0.0964647	-0.197961	-0.843221	-0.671308	82.5974	0	1	5	0	0	0	0	0	0	1	NA	NA	0	0	0	0	0	0	0	1
CSGALNACT2	0.626095	-0.555723	0.698293	0.511124	0.579517	1.52497	82.5913	0	6	2	22	2	0	8	0	5	1	38.1556	3.51113348062704e-07	0.02263	5.9	1.3	0	3.5	0	1.8	1
IL1RAP	1.24238	0.626873	0.645815	-0.127081	1.46404	1.3146	56.1685	0	5	4	9	4	2	24	39	19	5	109.474	0	0.0593272	2.4	2.5	0.5	10.5	20.9	6.7	5
C12orf56	0.0907274	1.83272	0.573748	0.549038	3.26734	-0.108908	56.0124	0	5	6	72	38	83	2	113	1	5	264.387	0	0.188991	19.5	23.9	20.4	0.9	60.4	0.4	5
LASS3	0.312198	-0.460367	-1.1713	-0.463417	1.48386	0.558179	55.8871	0	5	3	14	2	4	33	83	29	5	282.401	0	0.100917	3.8	1.3	1	14.4	44.4	10.2	5
LOC399815	2.19502	0.416479	2.33897	2.83142	3.17164	1.04664	55.8727	0	5	2	139	3	143	112	101	32	3	135.032	0	0.324159	37.6	1.9	35.2	48.9	54	11.3	5
MKNK2	-1.46428	0.156077	-1.20027	-0.980098	-1.07849	-1.27056	82.452	0	2	1	24	0	2	1	2	9	1	42.7852	4.08455410605413e-08	0.0232416	6.5	0	0.5	0.4	1.1	3.2	1
CLDN18	4.37089	4.65725	1.19936	2.05131	-4.74577	0.616964	55.7444	0	2	5	82	121	246	57	158	17	3	298.587	0	0.416514	22.2	76.1	60.6	24.9	84.5	6	5
RPAIN	0.666298	-0.360601	0.046012	0.412153	-0.0285812	-0.421652	82.375	0	1	6	4	0	0	1	1	0	1	8.43096	0.13403	0.00366972	1.1	0	0	0.4	0.5	0	1
RPL35	1.20985	0.221098	-0.0968169	0.255764	0.797222	-0.125517	82.3701	0	1	6	33	1	0	8	6	0	1	68.5456	2.05613304160579e-13	0.0293578	8.9	0.6	0	3.5	3.2	0	1
ZC3HC1	0.733018	-0.156454	0.160237	0.356751	0.0990731	0.213915	82.3641	0	1	2	0	0	0	0	0	0	1	NA	NA	0	0	0	0	0	0	0	1
HESX1	0.624698	-0.380407	0.845467	-0.061202	-0.201381	-0.253233	82.3537	0	3	2	28	0	17	2	0	0	1	52.0813	5.19155607392463e-10	0.0287462	7.6	0	4.2	0.9	0	0	1
LINS1	-0.418684	-0.173668	0.312104	-0.123658	0.482097	0.0973099	82.3452	0	5	1	0	0	0	0	0	0	1	NA	NA	0	0	0	0	0	0	0	1
CASC5	1.42123	0.891084	1.6903	0.962004	2.37756	1.20537	55.5507	0	5	2	34	1	9	2	36	0	5	122.935	0	0.0501529	9.2	0.6	2.2	0.9	19.3	0	5
RPL38	1.20573	0.0132991	-0.0475484	0.292644	0.681115	-0.168626	82.2819	0	1	6	28	2	0	8	3	0	1	57.5658	3.86582987843553e-11	0.0250765	7.6	1.3	0	3.5	1.6	0	1
MAGED4B	-0.817165	-0.255826	-0.325558	1.54938	-0.0771187	1.06776	82.2776	0	4	1	72	4	14	44	9	21	1	85.5799	1.11022302462516e-16	0.100306	19.5	2.5	3.4	19.2	4.8	7.4	1
INTS2	1.04447	-0.137533	0.643226	0.107434	0.441544	0.259282	82.2716	0	1	2	5	0	1	2	0	0	1	9.88238	0.0786375	0.00489297	1.4	0	0.2	0.9	0	0	1
ATP5G1	-1.23922	0.614899	-0.370321	0.010898	-0.144324	-0.877852	82.2691	0	2	1	43	2	1	4	0	4	1	101.965	0	0.0330275	11.6	1.3	0.2	1.7	0	1.4	1
MKRN1	-0.824431	-0.0299883	-0.0601941	0.101618	-0.149155	-0.234502	82.2651	0	4	1	1	0	0	0	0	0	1	3.41892	0.63569	0.000611621	0.3	0	0	0	0	0	1
ZNF347	-1.47568	-0.582015	-0.410707	-0.781036	-1.68146	-1.0851	55.3986	0	3	5	74	0	0	2	39	0	1	211.306	0	0.0703364	20	0	0	0.9	20.9	0	5
RAB7A	-0.0793383	0.034687	-0.0303775	0.235022	0.600199	0.577696	82.2209	0	5	1	0	0	0	0	0	0	1	NA	NA	0	0	0	0	0	0	0	1
NASP	1.44538	-0.242475	1.05162	1.36183	1.06915	0.832958	82.2154	0	1	2	34	0	2	14	3	1	1	68.3743	2.23265850252119e-13	0.0330275	9.2	0	0.5	6.1	1.6	0.4	1
GPRC5B	-1.14825	-0.349963	-0.0830393	-1.37124	-2.02801	-2.26769	55.283	0	3	6	65	3	64	46	77	111	6	107.051	0	0.223853	17.6	1.9	15.8	20.1	41.2	39.1	5
TSPAN13	-0.399071	0.747018	1.64214	0.311118	0.723899	-0.203138	82.2136	0	3	1	54	2	53	17	18	4	1	49.4807	1.76986525435296e-09	0.0905199	14.6	1.3	13.1	7.4	9.6	1.4	1
FAM183A	1.68381	1.16762	0.481258	0.694479	4.17982	-0.530824	55.2419	0	5	6	72	20	34	12	89	0	5	222.164	0	0.138838	19.5	12.6	8.4	5.2	47.6	0	5
SERPINB7	5.20376	0.915582	-0.438955	-0.113325	2.02675	1.36244	55.1828	0	1	3	116	17	15	23	61	65	1	120.418	0	0.181651	31.4	10.7	3.7	10	32.6	22.9	5
MGC16384	0.673752	-0.646097	0.74942	0.267425	-0.431656	0.471554	82.1267	0	3	2	27	0	5	3	0	4	1	50.1908	1.26666244160134e-09	0.0238532	7.3	0	1.2	1.3	0	1.4	1
PRKACA	-1.24939	-0.620283	-0.553328	-0.522217	-0.14307	-0.5872	82.1095	0	5	1	9	0	0	2	0	0	1	24.1356	0.000204467	0.00672783	2.4	0	0	0.9	0	0	1
GNAI2	-0.505705	-0.684046	-0.189515	0.137617	0.305154	0.631646	82.0993	0	6	2	14	0	0	0	0	0	1	47.8649	3.78482722940277e-09	0.00856269	3.8	0	0	0	0	0	1
CDK12	1.52431	0.056485	0.96876	0.284021	0.878273	0.588192	82.0985	0	1	2	28	0	12	1	4	0	1	48.1415	3.32338256914255e-09	0.0275229	7.6	0	3	0.4	2.1	0	1
CCL26	2.83044	0.0513654	0.843663	1.2706	3.33494	0.448123	54.9887	0	5	2	127	4	51	45	77	19	1	142.285	0	0.197554	34.3	2.5	12.6	19.7	41.2	6.7	5
IGF2BP3	3.75135	1.15047	2.32047	2.09634	5.06409	1.86245	54.9349	0	5	2	164	18	184	97	148	69	3	120.919	0	0.415902	44.3	11.3	45.3	42.4	79.1	24.3	5
BTN3A2	-0.716884	-0.398793	0.868758	0.352253	0.773538	1.07191	82.0431	0	6	1	34	4	2	16	11	16	1	33.2461	3.36284890289917e-06	0.0507645	9.2	2.5	0.5	7	5.9	5.6	1
AMZ2P1	0.220686	-0.305682	-0.235197	0.303934	-0.537542	-0.53166	82.0337	0	4	5	0	0	0	0	0	0	1	NA	NA	0	0	0	0	0	0	0	1
CELSR2	1.62237	-0.0766631	0.220648	-0.00731865	0.97551	0.61388	54.8031	0	1	2	62	0	16	10	50	8	1	134.534	0	0.0892966	16.8	0	3.9	4.4	26.7	2.8	5
FOXM1	3.03434	1.46842	2.63801	2.8653	3.47434	2.70696	54.2981	0	5	2	194	14	159	122	135	101	1	94.9686	0	0.443425	52.4	8.8	39.2	53.3	72.2	35.6	5
ZNF254	-0.104575	-0.698919	-0.0997892	-0.891933	-1.67948	-0.97904	54.2342	0	3	5	19	2	5	16	43	20	5	104.848	0	0.0642202	5.1	1.3	1.2	7	23	7	5
ARHGAP11B	1.379	0.295008	1.52804	0.682752	1.78117	0.818127	81.9628	0	5	2	26	0	15	0	12	0	1	44.2136	2.09607037282566e-08	0.0324159	7	0	3.7	0	6.4	0	1
ELMOD3	-0.384826	-0.404714	-0.358656	0.313089	-0.441978	0.139098	81.9605	0	4	5	2	0	0	0	0	0	1	6.83784	0.232983	0.00122324	0.5	0	0	0	0	0	1
RPS14	0.422798	0.0379987	-0.457889	-0.398724	-0.0581645	-0.627979	81.8892	0	1	6	6	0	0	2	0	0	1	15.455	0.00858522	0.00489297	1.6	0	0	0.9	0	0	1
IFIT5	-0.616557	-0.488315	0.200445	-0.118155	0.478073	0.925696	81.8882	0	6	1	23	0	0	7	0	2	1	52.7026	3.87097354170862e-10	0.0195719	6.2	0	0	3.1	0	0.7	1
UQCRQ	-0.986865	0.942152	-0.907984	-0.480256	-0.994075	-1.04229	81.8379	0	2	6	27	4	8	8	4	3	1	25.4871	0.000112176	0.0330275	7.3	2.5	2	3.5	2.1	1.1	1
DECR1	-1.4469	-0.376169	-0.165144	-0.607948	-0.336591	-0.785619	81.8376	0	3	1	33	0	2	5	0	1	1	81.2576	4.44089209850063e-16	0.0250765	8.9	0	0.5	2.2	0	0.4	1
STOML3	1.24514	0.255958	2.06603	-0.595715	3.43766	-1.05363	54.2016	0	5	6	72	14	83	7	53	0	3	109.758	0	0.140061	19.5	8.8	20.4	3.1	28.3	0	5
KIAA0226	-0.66375	-0.405955	-0.0486521	0.24444	0.129522	0.445551	81.7777	0	6	1	7	0	0	0	0	0	1	23.9324	0.000223701	0.00428135	1.9	0	0	0	0	0	1
ANXA8L2	0.296993	1.65707	0.10053	-0.12197	2.66919	1.37992	53.9325	0	5	4	42	28	22	28	108	25	5	256.817	0	0.15474	11.4	17.6	5.4	12.2	57.8	8.8	5
ENTPD4	-1.28105	-0.510999	0.173756	-0.233746	-0.507461	-0.542762	81.7367	0	3	1	51	2	0	3	2	0	1	142.586	0	0.035474	13.8	1.3	0	1.3	1.1	0	1
FAM124A	-1.59298	-0.704623	-0.564126	-0.587811	-0.569301	-0.367806	81.6926	0	6	1	27	0	0	1	0	0	1	87.3047	0	0.0171254	7.3	0	0	0.4	0	0	1
SMAD2	-1.12544	-0.376673	-0.0707234	0.250687	-0.410227	-0.137652	81.6902	0	4	1	14	0	0	3	1	1	1	30.7298	1.05910726806435e-05	0.0116208	3.8	0	0	1.3	0.5	0.4	1
LETMD1	0.640202	0.113399	-0.100761	0.111294	-0.670339	-0.369407	81.6902	0	1	5	6	0	0	0	1	0	1	16.9749	0.00454762	0.00428135	1.6	0	0	0	0.5	0	1
ATPIF1	-1.21261	0.314233	-0.274366	-0.00255166	0.0491807	-0.394566	81.6663	0	2	1	22	2	0	3	0	0	1	56.1165	7.68968222430999e-11	0.0165138	5.9	1.3	0	1.3	0	0	1
CNKSR3	-1.65003	-0.816606	-0.129902	-0.840041	-1.01296	-1.4874	81.6377	0	3	1	50	1	5	11	7	28	1	64.3148	1.55453427908014e-12	0.0623853	13.5	0.6	1.2	4.8	3.7	9.9	1
VAMP1	-0.61768	-1.06366	-0.279664	0.549779	-0.149014	0.179948	81.5969	0	4	2	12	1	1	5	0	0	1	24.6383	0.000163619	0.0116208	3.2	0.6	0.2	2.2	0	0	1
ABCG5	0.891712	2.25039	-0.452174	1.17219	3.11191	0.110904	53.0586	0	5	3	74	43	4	27	55	2	1	160.62	0	0.125382	20	27	1	11.8	29.4	0.7	5
LOC100131193	0.468798	-0.258934	0.098799	-0.506188	-0.408787	-0.49441	81.5808	0	1	4	3	0	0	0	0	0	1	10.2568	0.0682786	0.00183486	0.8	0	0	0	0	0	1
PRSS53	0.980247	-0.143741	0.184527	0.593946	0.321054	1.09056	81.512	0	6	2	18	0	1	3	0	12	1	34.5008	1.89230628133696e-06	0.0207951	4.9	0	0.2	1.3	0	4.2	1
CTTN	-0.0362766	1.29019	0.420288	0.154676	1.03681	0.983672	52.8967	0	2	1	2	0	5	19	29	43	6	113.16	0	0.0599388	0.5	0	1.2	8.3	15.5	15.1	5
FABP7	0.372316	0.979425	1.53459	-1.09343	1.40647	-1.68471	52.7873	0	3	6	33	14	71	5	39	0	3	88.6502	0	0.0990826	8.9	8.8	17.5	2.2	20.9	0	5
C11orf63	-0.905708	0.0154281	-0.438041	-0.385928	-0.163154	0.651367	81.4941	0	6	1	19	0	0	2	0	0	1	56.3233	6.97153446083121e-11	0.012844	5.1	0	0	0.9	0	0	1
BCAM	-1.76777	0.0250761	-0.353994	0.884189	-0.0990827	1.10871	81.4811	0	6	1	133	7	48	60	31	54	1	83.9413	1.11022302462516e-16	0.20367	35.9	4.4	11.8	26.2	16.6	19	1
MAPRE2	-1.39644	-0.735848	0.108533	-1.09879	-1.21429	-0.568328	81.4333	0	3	1	49	2	3	19	12	3	1	77.6306	2.66453525910038e-15	0.0538226	13.2	1.3	0.7	8.3	6.4	1.1	1
POLR3F	0.943047	-0.161377	0.400876	0.317591	0.246912	0.207611	81.4283	0	1	2	9	0	0	0	0	0	1	30.7703	1.03981129908615e-05	0.00550459	2.4	0	0	0	0	0	1
USH1G	-0.91063	1.27305	-0.935605	-0.0425658	0.836782	-0.267471	52.644	0	2	3	11	20	0	17	34	14	5	90.9472	0	0.0587156	3	12.6	0	7.4	18.2	4.9	5
OSBPL2	0.373402	0.896847	0.0449798	-0.561425	-0.17959	-0.493263	81.3886	0	2	4	5	0	1	0	0	0	1	13.0833	0.0226101	0.00366972	1.4	0	0.2	0	0	0	1
WBSCR28	3.4256	2.69663	2.02038	2.33352	4.9114	0.288601	52.3182	0	5	6	167	52	100	66	103	16	1	124.269	0	0.308257	45.1	32.7	24.6	28.8	55.1	5.6	5
RBMS3	-1.44376	-0.314285	-0.398371	-0.836208	-0.72737	-0.332801	81.3702	0	2	1	0	0	0	0	0	0	1	NA	NA	0	0	0	0	0	0	0	1
LOC619207	1.09552	-0.357145	0.17206	-0.15536	-0.347454	-0.27767	81.367	0	1	2	52	0	3	0	0	1	1	158.121	0	0.0342508	14.1	0	0.7	0	0	0.4	1
RBM11	0.880409	-0.597766	-0.618804	0.229464	-0.685363	-0.644802	81.344	0	1	5	55	0	0	3	0	0	1	173.577	0	0.035474	14.9	0	0	1.3	0	0	1
CYTL1	-1.45491	0.00936984	-0.70816	-0.533438	-0.489002	-0.441831	81.3401	0	2	1	3	0	0	1	1	0	1	6.13066	0.293712	0.0030581	0.8	0	0	0.4	0.5	0	1
NPHP4	1.28708	-0.0358794	0.750075	0.55734	0.708102	0.643999	81.3155	0	1	2	7	0	3	1	2	0	1	9.68337	0.0847202	0.00795107	1.9	0	0.7	0.4	1.1	0	1
PGLYRP3	1.75239	-0.0601102	-0.978825	-0.824682	1.24713	-0.171917	52.2046	0	1	3	60	14	2	37	59	23	1	118.82	0	0.119266	16.2	8.8	0.5	16.2	31.6	8.1	5
ITIH5L	2.04092	2.34224	2.00115	0.420526	5.13229	-0.369272	52.093	0	5	6	106	37	116	8	118	1	5	236.077	0	0.236086	28.6	23.3	28.6	3.5	63.1	0.4	5
NFATC2	-0.9317	-0.911313	0.0306061	-1.0773	-1.875	-0.480349	51.8095	0	3	5	62	12	5	4	59	1	1	200.519	0	0.0874618	16.8	7.5	1.2	1.7	31.6	0.4	5
SH2D4B	0.587667	-0.602519	1.39263	1.80159	2.47987	1.86438	51.787	0	5	2	19	0	51	47	57	57	5	93.4721	0	0.141284	5.1	0	12.6	20.5	30.5	20.1	5
DCUN1D3	0.452944	0.0014454	0.0507676	-0.702027	-0.479657	-0.224217	81.1837	0	1	4	2	0	0	0	0	1	1	4.81091	0.439391	0.00183486	0.5	0	0	0	0	0.4	1
SHPK	-0.996114	-0.272417	-0.0917695	-0.00760759	-0.25923	0.176908	81.1675	0	6	1	23	0	0	0	0	0	1	78.6351	1.66533453693773e-15	0.0140673	6.2	0	0	0	0	0	1
SLC12A9	1.62916	0.130852	1.0263	0.826966	1.16239	0.525319	81.0899	0	1	2	44	0	4	4	5	0	1	100.058	0	0.0348624	11.9	0	1	1.7	2.7	0	1
PIM3	0.876409	0.524978	0.456553	-0.0523796	-0.444313	-0.566632	81.0872	0	1	6	22	2	3	2	1	1	1	41.8772	6.23735011417992e-08	0.0189602	5.9	1.3	0.7	0.9	0.5	0.4	1
AR	-1.61731	-0.163413	-1.06797	-1.24238	-1.98694	-1.44332	81.0807	0	2	5	4	0	0	2	0	0	1	10.5436	0.0612186	0.00366972	1.1	0	0	0.9	0	0	1
ERAP1	-1.23188	-0.675585	0.267113	0.00273691	0.0356696	0.464986	81.0765	0	6	1	44	0	1	16	0	2	1	102.236	0	0.0385321	11.9	0	0.2	7	0	0.7	1
RAD9B	0.294089	-0.483767	0.0695924	-0.035494	-0.0388131	-0.444132	81.0624	0	1	2	1	0	0	0	0	0	1	3.41892	0.63569	0.000611621	0.3	0	0	0	0	0	1
TSEN54	1.25356	0.164958	0.671624	0.860246	0.806437	0.14274	81.0521	0	1	6	20	1	0	4	1	0	1	47.1088	5.39847766489743e-09	0.0159021	5.4	0.6	0	1.7	0.5	0	1
CDKN1C	-0.656005	-0.288924	-1.31598	-0.0434886	-2.20626	-0.387199	51.6108	0	4	5	54	2	71	12	58	3	3	118.599	0	0.122324	14.6	1.3	17.5	5.2	31	1.1	5
RGS20	1.8789	1.38672	-0.354462	0.282291	2.11898	1.701	51.1374	0	5	3	65	32	9	9	72	13	5	182.013	0	0.122324	17.6	20.1	2.2	3.9	38.5	4.6	5
HSP90AA1	1.29356	0.683226	1.11884	0.438671	0.811519	0.41246	80.9814	0	1	6	10	1	5	1	0	0	1	15.9407	0.00701542	0.0103976	2.7	0.6	1.2	0.4	0	0	1
ZMYM4	0.615896	-0.376267	0.465104	-0.107242	-0.0507997	0.0128934	80.972	0	1	2	2	0	0	0	0	0	1	6.83784	0.232983	0.00122324	0.5	0	0	0	0	0	1
GPR64	-0.941284	-0.235991	-0.903355	-0.661481	-2.33953	-1.153	50.645	0	2	5	19	1	1	9	63	0	5	303.668	0	0.0568807	5.1	0.6	0.2	3.9	33.7	0	5
ZNF12	0.998243	-0.242512	0.617871	0.206623	0.2997	0.236594	80.9606	0	1	2	8	0	0	1	0	0	1	23.2167	0.000306834	0.00550459	2.2	0	0	0.4	0	0	1
FAM128A	1.42105	0.00870038	0.0473667	0.731844	0.635377	-0.128424	80.9552	0	1	6	42	9	0	15	2	0	1	83.0193	2.22044604925031e-16	0.0415902	11.4	5.7	0	6.6	1.1	0	1
DPY19L4	1.05551	0.0675	0.790859	0.335134	-0.412235	0.502907	80.9023	0	1	5	21	0	1	2	0	1	1	54.4835	1.66713531868368e-10	0.0152905	5.7	0	0.2	0.9	0	0.4	1
ZNF701	-0.740172	-0.298676	0.381603	-0.595372	-0.540902	-0.812504	80.887	0	3	6	23	0	0	1	2	0	1	65.5277	8.70969962818435e-13	0.0159021	6.2	0	0	0.4	1.1	0	1
UGT2A1	0.391033	-0.0452375	1.49989	-0.293425	3.91604	-1.17595	50.4966	0	5	6	21	0	55	11	53	1	3	139.57	0	0.0862385	5.7	0	13.5	4.8	28.3	0.4	5
ANXA10	4.89799	3.50285	-1.19108	1.85946	-4.14298	2.06042	49.8016	0	1	5	75	105	210	52	134	54	3	177.793	0	0.385321	20.3	66	51.7	22.7	71.7	19	5
SERF1A	-1.06457	-0.0880544	-0.276529	0.18957	0.0927103	-0.291408	80.855	0	4	1	26	0	0	1	0	0	1	83.9011	1.11022302462516e-16	0.0165138	7	0	0	0.4	0	0	1
NSMAF	0.5857	-0.809601	0.286564	0.0345296	0.198766	0.494832	80.8449	0	1	2	6	0	0	2	0	0	1	15.455	0.00858522	0.00489297	1.6	0	0	0.9	0	0	1
PPP3CB	-1.41603	-0.572891	-0.553041	-0.827537	-0.756237	-0.466602	80.8371	0	6	1	13	0	0	1	0	0	1	39.8526	1.59910670038954e-07	0.00856269	3.5	0	0	0.4	0	0	1
NUP133	0.923143	0.097044	0.60127	0.279823	0.509862	0.0573467	80.8175	0	1	6	8	0	0	0	0	0	1	27.3514	4.87226102534599e-05	0.00489297	2.2	0	0	0	0	0	1
EME2	1.13664	-0.0162472	0.130011	-0.0974232	0.0701648	0.0686946	80.8017	0	1	4	43	0	0	0	0	0	1	147.014	0	0.0262997	11.6	0	0	0	0	0	1
FAM190A	0.145717	0.156411	0.286764	-0.380428	-0.295702	-1.08296	80.8003	0	3	6	4	0	0	1	0	0	1	10.5685	0.0606396	0.0030581	1.1	0	0	0.4	0	0	1
LYZ	0.696255	0.808471	1.16658	-2.42833	0.593032	-2.38045	80.7832	0	3	4	190	27	102	99	88	100	1	60.9512	7.72881758592803e-12	0.370642	51.4	17	25.1	43.2	47.1	35.2	1
POLE3	1.34189	0.108815	0.570805	0.742153	1.16707	0.559919	80.7805	0	1	2	17	0	0	1	3	1	1	40.2116	1.35362359432456e-07	0.0134557	4.6	0	0	0.4	1.6	0.4	1
ZNF568	-1.68253	-0.269349	-0.728516	-0.903808	-1.51448	-1.13172	80.7266	0	2	1	34	0	0	2	5	0	1	89.6198	0	0.0250765	9.2	0	0	0.9	2.7	0	1
AARSD1	0.720289	0.0602759	-0.136116	-0.141374	0.0396459	-0.378886	80.7155	0	1	6	4	0	0	2	0	0	1	10.5436	0.0612186	0.00366972	1.1	0	0	0.9	0	0	1
C1orf190	-1.29043	-0.431274	-0.966214	-0.335145	-1.50537	-0.945776	80.7055	0	4	5	0	0	0	0	0	0	1	NA	NA	0	0	0	0	0	0	0	1
TMPRSS15	-0.698538	6.64092	-1.97469	0.883311	4.08815	1.41157	49.7281	0	2	3	6	40	9	21	49	32	5	142.202	0	0.0960245	1.6	25.2	2.2	9.2	26.2	11.3	5
IQCC	0.650903	0.117807	0.215922	0.845218	0.169998	0.276092	80.6877	0	4	2	0	0	0	0	0	0	1	NA	NA	0	0	0	0	0	0	0	1
DUSP9	6.28032	0.551398	2.36286	2.67217	4.57973	2.08984	49.7023	0	1	2	194	15	113	112	106	89	1	91.9036	0	0.384709	52.4	9.4	27.8	48.9	56.7	31.3	5
FXC1	0.196545	-0.14906	-0.262618	-0.243313	-0.923257	-0.524467	80.6539	0	1	5	1	0	0	0	0	0	1	3.41892	0.63569	0.000611621	0.3	0	0	0	0	0	1
CNDP2	-1.1327	-1.13822	-0.0984237	-0.446701	-0.173841	0.18065	80.638	0	6	2	19	1	1	1	1	0	1	47.6706	4.14664935721731e-09	0.0140673	5.1	0.6	0.2	0.4	0.5	0	1
SUSD5	-1.6623	-0.0690313	-0.449406	-0.592387	-0.521336	-0.261371	80.6328	0	2	1	33	0	1	2	0	4	1	83.4225	1.11022302462516e-16	0.0244648	8.9	0	0.2	0.9	0	1.4	1
PNPLA2	-1.30685	0.329353	-0.414662	-1.12392	-0.676076	-1.27811	80.6276	0	2	1	39	1	0	7	2	3	1	85.8479	0	0.0318043	10.5	0.6	0	3.1	1.1	1.1	1
CG030	0.901843	-0.537425	0.59554	0.338785	-0.206664	0.242838	80.6222	0	1	2	16	0	0	2	0	0	1	46.4335	7.41164007944661e-09	0.0110092	4.3	0	0	0.9	0	0	1
PIWIL4	0.871525	-0.397866	0.79277	-0.00631471	-0.378042	-0.240817	80.592	0	1	2	18	2	1	10	0	1	1	36.6444	7.05755065166791e-07	0.0195719	4.9	1.3	0.2	4.4	0	0.4	1
CASP4	0.883935	-0.264322	0.118262	-1.10479	0.537385	0.324261	80.5863	0	1	4	32	0	2	18	3	2	1	65.0364	1.10145226273062e-12	0.0348624	8.6	0	0.5	7.9	1.6	0.7	1
SNX1	-1.35167	-0.61944	-0.749338	-0.600423	-1.12243	-0.547199	80.5771	0	6	1	17	0	0	2	0	0	1	49.7172	1.58329582777839e-09	0.0116208	4.6	0	0	0.9	0	0	1
GPR109A	1.03119	-0.559741	-0.0800085	-0.663314	1.59391	0.140361	49.2418	0	5	4	87	2	19	18	55	17	1	132.138	0	0.121101	23.5	1.3	4.7	7.9	29.4	6	5
TULP1	0.266157	1.0859	0.193982	0.292906	1.32271	-0.356351	48.8146	0	5	6	18	17	12	9	37	0	5	95.509	0	0.0568807	4.9	10.7	3	3.9	19.8	0	5
COX7C	-1.17381	0.312782	-0.754936	-0.763889	-0.852212	-1.41581	80.5579	0	2	6	19	0	3	1	2	4	1	31.8862	6.2576793465885e-06	0.017737	5.1	0	0.7	0.4	1.1	1.4	1
CRYBB3	-0.0474463	0.290465	0.681854	1.5168	1.49239	0.186643	48.5245	0	4	1	8	9	23	40	33	6	4	86.0283	0	0.0727829	2.2	5.7	5.7	17.5	17.6	2.1	5
KIAA0101	1.76733	0.802925	1.73904	1.64975	2.49593	1.42746	48.3682	0	5	2	76	1	15	24	39	5	1	114.969	0	0.0978593	20.5	0.6	3.7	10.5	20.9	1.8	5
VGLL1	5.52106	1.19747	1.39085	-0.436201	4.10424	-0.615114	48.2023	0	1	6	121	26	95	5	94	3	1	195.185	0	0.210398	32.7	16.4	23.4	2.2	50.3	1.1	5
DAB1	0.393411	0.866508	-1.73226	0.293799	-0.675143	-0.268665	80.5072	0	2	3	50	18	0	18	7	6	1	76.0298	5.6621374255883e-15	0.0605505	13.5	11.3	0	7.9	3.7	2.1	1
RIMBP2	-0.975006	-0.0586404	-0.951637	-0.11198	-1.63278	0.254038	47.9863	0	6	5	73	4	8	9	51	0	1	181.14	0	0.088685	19.7	2.5	2	3.9	27.3	0	5
GZF1	1.02868	0.080923	0.314486	0.298425	-0.119964	0.319396	80.4336	0	1	5	17	0	0	0	1	0	1	53.4339	2.73942757367251e-10	0.0110092	4.6	0	0	0	0.5	0	1
FZD10	1.23398	0.668045	-0.653054	-0.489072	1.56989	-0.165365	47.9241	0	5	3	89	7	9	44	57	13	1	141.89	0	0.133945	24.1	4.4	2.2	19.2	30.5	4.6	5
GPATCH2	1.18313	0.313102	0.594464	0.645618	0.513065	0.532065	80.4	0	1	2	4	0	0	0	0	0	1	13.6757	0.0178063	0.00244648	1.1	0	0	0	0	0	1
CXorf30	0.621865	0.191801	3.51283	0.61339	5.79965	-0.455135	47.8791	0	5	6	20	9	92	31	68	3	3	153.807	0	0.136391	5.4	5.7	22.7	13.5	36.4	1.1	5
FAM171B	-1.31027	0.284744	-0.0379228	-0.15128	0.178534	-0.148	80.3607	0	2	1	48	0	0	9	0	0	1	131.763	0	0.0348624	13	0	0	3.9	0	0	1
ITGB8	1.76827	2.1265	1.13469	0.732125	2.05269	0.396009	47.8311	0	2	6	89	33	27	33	61	6	1	111.05	0	0.152294	24.1	20.8	6.7	14.4	32.6	2.1	5
FKTN	0.971074	0.103174	0.813199	0.268283	-0.0654931	0.365473	80.2786	0	1	5	6	0	0	0	0	0	1	20.5135	0.00100065	0.00366972	1.6	0	0	0	0	0	1
TFAP2C	0.8022	0.600858	0.181972	-0.436693	1.74802	0.188291	47.6013	0	5	4	62	6	6	6	61	3	1	205.613	0	0.0880734	16.8	3.8	1.5	2.6	32.6	1.1	5
GGN	0.935662	0.513467	-0.418307	0.292625	0.351665	0.44383	80.2375	0	1	3	33	1	0	2	0	1	1	94.2649	0	0.02263	8.9	0.6	0	0.9	0	0.4	1
SOBP	-1.76402	-0.590038	-1.60478	-0.818741	-2.40777	-0.95826	47.4565	0	2	5	89	1	83	5	73	1	1	182.653	0	0.154128	24.1	0.6	20.4	2.2	39	0.4	5
RPL31P11	0.717919	-0.832885	0.0688973	-0.257274	-0.282881	-0.54968	80.1804	0	1	2	32	0	7	5	1	0	1	64.1008	1.72173386658869e-12	0.0275229	8.6	0	1.7	2.2	0.5	0	1
FKBP9L	1.15407	-0.201464	0.393992	0.684498	0.249702	1.36492	80.1776	0	6	2	18	1	11	8	2	6	1	11.1405	0.0486651	0.0281346	4.9	0.6	2.7	3.5	1.1	2.1	1
DPY30	1.1437	0.639115	0.256168	0.593398	0.868208	0.231615	80.1753	0	1	6	13	0	0	0	0	0	1	44.4459	1.88028560499376e-08	0.00795107	3.5	0	0	0	0	0	1
CUL7	1.17524	-0.286589	0.485253	0.287441	-0.097322	0.209524	80.1752	0	1	2	27	0	5	1	2	0	1	61.1195	7.13340497782156e-12	0.0214067	7.3	0	1.2	0.4	1.1	0	1
CACYBP	1.63883	0.696155	0.844977	1.13715	1.16175	0.455751	80.1629	0	1	6	31	2	2	4	4	0	1	62.9988	2.91278112740656e-12	0.0262997	8.4	1.3	0.5	1.7	2.1	0	1
XYLB	0.538044	0.632228	0.546069	0.0509958	0.273074	-0.53546	80.1437	0	2	6	8	0	0	0	0	0	1	27.3514	4.87226102534599e-05	0.00489297	2.2	0	0	0	0	0	1
GALNT4	0.986984	1.01531	1.53077	-0.44701	0.173265	-0.548444	80.1391	0	3	6	74	20	45	14	31	0	1	67.4554	3.46500605985511e-13	0.112538	20	12.6	11.1	6.1	16.6	0	1
TTLL2	1.27545	0.301332	1.52802	0.199606	2.01166	0.0460826	46.9092	0	5	6	64	3	90	11	57	4	3	121.109	0	0.140061	17.3	1.9	22.2	4.8	30.5	1.4	5
TAF1	1.15985	-0.242023	0.545415	0.0145572	0.0372709	0.0456898	80.0676	0	1	2	21	0	0	10	1	0	1	51.4831	6.88570089835139e-10	0.0195719	5.7	0	0	4.4	0.5	0	1
TMEM17	1.05714	0.523445	0.091804	0.363739	0.346939	0.185654	79.9683	0	1	3	5	0	0	3	0	0	1	13.8413	0.0166494	0.00489297	1.4	0	0	1.3	0	0	1
C1orf84	-0.321444	0.231597	0.285675	-0.209353	0.366666	0.192807	79.9473	0	5	1	0	0	0	0	0	0	1	NA	NA	0	0	0	0	0	0	0	1
HSDL1	0.610076	-0.34851	0.195642	0.0602244	0.0568097	-0.221314	79.9306	0	1	2	2	0	2	0	0	0	1	4.44601	0.487139	0.00244648	0.5	0	0.5	0	0	0	1
RAB43	-0.389337	-0.170586	0.356499	0.297444	0.288278	0.759318	79.9205	0	6	1	6	0	0	2	0	0	1	15.455	0.00858522	0.00489297	1.6	0	0	0.9	0	0	1
NMRAL1	1.18586	0.352539	0.0095177	0.739189	0.106808	0.249873	79.9159	0	1	3	22	0	1	8	0	1	1	49.4214	1.81995907233556e-09	0.0195719	5.9	0	0.2	3.5	0	0.4	1
DMRT2	-1.07493	-0.0315853	0.17101	0.0663854	1.38793	-0.713263	46.7025	0	5	1	88	7	37	14	55	2	1	132.507	0	0.124159	23.8	4.4	9.1	6.1	29.4	0.7	5
DEFB4A	0.745705	0.622987	-0.909568	-0.742574	2.59054	0.379097	46.6936	0	5	3	36	9	8	14	62	46	5	133.618	0	0.107034	9.7	5.7	2	6.1	33.2	16.2	5
C14orf162	0.116152	0.577324	0.465135	1.50102	3.05028	-0.103568	46.5036	0	5	6	7	10	30	57	56	12	4	155.409	0	0.105199	1.9	6.3	7.4	24.9	29.9	4.2	5
NDUFB7	-1.17491	0.234903	-1.10243	0.0560139	-0.359733	-0.9883	79.8618	0	2	1	22	1	6	13	0	0	1	41.3484	7.97881390957045e-08	0.0256881	5.9	0.6	1.5	5.7	0	0	1
PIK3C3	-1.06223	-0.582313	-0.00639029	-0.312489	-0.296121	-0.352009	79.8617	0	3	1	11	0	0	2	0	0	1	30.3268	1.27173645743106e-05	0.00795107	3	0	0	0.9	0	0	1
IL1F8	0.731359	1.11071	-0.886355	-0.544717	1.299	-0.397332	46.481	0	5	3	32	20	3	5	47	2	5	149.623	0	0.0666667	8.6	12.6	0.7	2.2	25.1	0.7	5
POLN	0.987371	-0.759638	0.35306	-0.352854	-0.115339	-0.335433	79.8063	0	1	2	42	0	12	2	0	0	1	94.0613	0	0.0342508	11.4	0	3	0.9	0	0	1
WAPAL	0.233224	-0.246571	0.507174	-0.499946	0.0838602	-0.0878091	79.7909	0	3	4	1	0	1	0	0	0	1	2.22301	0.817506	0.00122324	0.3	0	0.2	0	0	0	1
TAF15	1.00873	-0.0967365	0.414824	0.285121	0.4984	-0.0993037	79.7803	0	1	6	5	0	0	2	0	0	1	12.8617	0.0247098	0.00428135	1.4	0	0	0.9	0	0	1
LDOC1L	-1.1135	0.111617	-0.192768	0.187505	-0.731062	0.127555	79.7606	0	4	1	29	0	1	9	3	1	1	58.9326	2.01932914833947e-11	0.0262997	7.8	0	0.2	3.9	1.6	0.4	1
SH3BP5L	-0.85013	-0.133034	-0.118525	-0.0728591	0.16509	-0.14364	79.7503	0	5	1	2	0	0	0	0	0	1	6.83784	0.232983	0.00122324	0.5	0	0	0	0	0	1
C1QL4	1.15779	-0.791012	1.15766	2.62006	4.60423	2.39986	46.4218	0	5	2	47	0	65	70	76	79	6	102.738	0	0.206116	12.7	0	16	30.6	40.6	27.8	5
BTN1A1	1.90403	-0.672711	0.608471	0.683507	3.37527	0.204075	46.203	0	5	2	96	2	38	21	55	4	1	137.103	0	0.13211	25.9	1.3	9.4	9.2	29.4	1.4	5
PI3	-0.477526	2.97303	0.311713	-0.377369	3.79158	1.37593	46.1226	0	5	1	216	76	185	105	125	142	1	16.4959	0.00556212	0.519266	58.4	47.8	45.6	45.9	66.8	50	5
RAD1	1.10142	0.083101	0.543905	0.787072	0.484878	0.355885	79.7053	0	1	2	4	0	1	1	0	1	1	5.51808	0.355967	0.00428135	1.1	0	0.2	0.4	0	0.4	1
TUBBP5	0.472193	0.339192	0.199942	0.101188	1.71912	-0.472318	46.116	0	5	6	41	1	4	2	44	0	5	173.854	0	0.0562691	11.1	0.6	1	0.9	23.5	0	5
ZNF573	0.154639	-0.321266	0.193477	-0.325758	-0.705504	-0.494084	79.6777	0	3	5	0	0	0	0	0	0	1	NA	NA	0	0	0	0	0	0	0	1
KATNB1	0.874044	0.190979	0.0188039	0.0131944	0.639446	0.167578	79.6688	0	1	4	2	0	1	0	0	0	1	4.23426	0.516205	0.00183486	0.5	0	0.2	0	0	0	1
UBE2N	0.825652	-0.270484	0.160848	-0.0758693	0.464978	0.00788604	79.6628	0	1	2	11	0	0	3	0	0	1	28.7819	2.55871583502154e-05	0.00856269	3	0	0	1.3	0	0	1
AATK	-0.482388	0.63507	-0.0179187	0.388383	-1.55477	0.304181	45.5246	0	2	5	85	9	29	6	58	0	1	164.957	0	0.114373	23	5.7	7.1	2.6	31	0	5
PAOX	-1.26726	-0.640687	-0.852258	-0.375393	-0.0140899	-0.899231	79.6236	0	5	1	22	0	4	0	0	0	1	58.7381	2.2149948541994e-11	0.0159021	5.9	0	1	0	0	0	1
HAX1	0.0927489	0.633266	-0.530236	0.0656336	0.0930564	-0.439555	79.6068	0	2	3	3	1	1	0	0	0	1	5.81608	0.324529	0.0030581	0.8	0.6	0.2	0	0	0	1
PFDN1	0.574403	-0.0733692	-0.276074	-0.250253	0.186051	-0.00638798	79.6068	0	1	3	1	0	0	0	0	0	1	3.41892	0.63569	0.000611621	0.3	0	0	0	0	0	1
LIN52	0.136842	0.0968555	-0.333396	0.501526	0.0997095	0.477385	79.5528	0	4	3	1	0	0	0	0	0	1	3.41892	0.63569	0.000611621	0.3	0	0	0	0	0	1
DNASE2	0.695354	-0.406528	0.37463	1.26725	0.48215	0.631907	79.532	0	4	2	9	0	0	4	1	1	1	17.4446	0.00372945	0.00917431	2.4	0	0	1.7	0.5	0.4	1
DLX5	2.71238	-0.179618	0.0156344	1.16284	2.1752	0.979293	45.4173	0	1	2	110	0	15	21	78	4	1	258.009	0	0.13945	29.7	0	3.7	9.2	41.7	1.4	5
TICAM1	-0.935573	0.585717	-0.703392	-0.856441	0.0865415	-0.696362	79.5173	0	2	1	15	2	1	4	0	1	1	27.4091	4.74758344775061e-05	0.0140673	4.1	1.3	0.2	1.7	0	0.4	1
SPRR4	0.0997166	0.257411	-0.382351	0.43054	2.36978	1.14034	45.3417	0	5	3	2	2	6	34	55	58	6	188.685	0	0.0960245	0.5	1.3	1.5	14.8	29.4	20.4	5
HOXC11	6.76252	3.85065	6.88035	4.34688	12.9906	6.26211	45.2572	0	5	2	133	89	327	140	172	247	3	101.444	0	0.677676	35.9	56	80.5	61.1	92	87	5
PPA2	-0.820312	0.560084	-0.263721	-0.37211	-0.388115	-0.808994	79.4876	0	2	1	9	0	0	0	0	0	1	30.7703	1.03981129908615e-05	0.00550459	2.4	0	0	0	0	0	1
ZNF75D	0.610754	-0.340496	0.254126	0.0609968	-0.553831	0.0101001	79.4566	0	1	5	3	0	0	1	0	0	1	7.7275	0.171907	0.00244648	0.8	0	0	0.4	0	0	1
CYB5RL	0.383888	-0.291525	0.275887	0.0430077	-0.306319	-0.384552	79.3902	0	1	6	0	0	0	0	0	0	1	NA	NA	0	0	0	0	0	0	0	1
CCDC84	0.828821	-0.304798	0.242343	0.323541	-0.0273339	0.0754533	79.352	0	1	2	5	0	0	1	0	0	1	13.6021	0.0183445	0.00366972	1.4	0	0	0.4	0	0	1
GMEB2	1.06194	-0.141524	0.349021	0.631243	0.515765	0.402163	79.3519	0	1	2	11	0	0	0	0	0	1	37.6081	4.52279226514918e-07	0.00672783	3	0	0	0	0	0	1
FLJ10661	1.02362	-0.501425	0.39129	0.0949838	0.698797	-0.20167	79.3445	0	1	2	38	0	1	1	6	0	1	99.801	0	0.0281346	10.3	0	0.2	0.4	3.2	0	1
ZNF737	-0.703834	-1.53805	-0.43551	-0.931509	-2.20585	-1.24328	45.0717	0	3	5	64	15	9	3	68	0	5	226.114	0	0.0972477	17.3	9.4	2.2	1.3	36.4	0	5
U2AF2	0.851607	0.0477914	0.261475	0.493298	1.00921	0.500877	79.3084	0	5	2	2	0	0	0	0	0	1	6.83784	0.232983	0.00122324	0.5	0	0	0	0	0	1
CCDC14	1.33785	-0.555679	1.1619	1.16169	0.741835	1.11356	79.3072	0	1	2	45	1	2	13	0	3	1	95.8927	0	0.0391437	12.2	0.6	0.5	5.7	0	1.1	1
CROCCL2	0.544955	-0.466937	0.194462	0.525679	-0.544344	0.234833	79.3067	0	1	5	6	0	0	0	0	0	1	20.5135	0.00100065	0.00366972	1.6	0	0	0	0	0	1
FAM86A	1.09361	0.163535	0.241007	0.540304	0.530671	0.26388	79.2343	0	1	2	7	0	0	3	0	0	1	18.0785	0.00284965	0.00611621	1.9	0	0	1.3	0	0	1
ISL1	-0.487184	1.27996	-0.812291	-0.298979	-1.47766	-1.13347	79.1622	0	2	5	33	6	10	19	2	0	1	47.1074	5.40206446242308e-09	0.0428135	8.9	3.8	2.5	8.3	1.1	0	1
HDHD3	-1.20571	0.518952	0.00846142	0.251244	-0.369624	-0.309154	79.1469	0	2	1	33	5	3	4	6	0	1	57.5199	3.95090626881256e-11	0.0311927	8.9	3.1	0.7	1.7	3.2	0	1
SPG21	0.85538	-0.256733	0.37834	0.464771	0.643222	0.480236	79.1417	0	1	2	0	0	0	0	0	0	1	NA	NA	0	0	0	0	0	0	0	1
EEF1D	0.984023	0.0882872	-0.282646	0.100488	0.11347	0.0483921	79.1229	0	1	3	19	1	0	8	0	0	1	45.6591	1.06552674461469e-08	0.0171254	5.1	0.6	0	3.5	0	0	1
LSM2	1.16507	-0.0334016	0.259239	0.890075	0.864485	0.289095	79.1143	0	1	2	21	0	1	10	0	1	1	47.9849	3.57724783128788e-09	0.0201835	5.7	0	0.2	4.4	0	0.4	1
HIST1H2BE	0.0148533	1.01145	1.06833	1.17953	2.34791	1.15933	45.012	0	5	1	8	13	52	25	50	14	3	87.1291	0	0.0990826	2.2	8.2	12.8	10.9	26.7	4.9	5
CDC34	1.00477	0.30655	-0.200295	0.1799	0.299936	-0.161147	79.0262	0	1	3	15	0	0	8	0	0	1	40.0957	1.42848800788187e-07	0.0140673	4.1	0	0	3.5	0	0	1
PPP1R12A	-1.0067	-0.381443	-0.562508	-0.0876758	-0.636956	0.220427	79.0231	0	6	1	9	1	0	3	0	0	1	20.2672	0.00111336	0.00795107	2.4	0.6	0	1.3	0	0	1
FAM162B	-1.07615	0.132497	-0.28305	-0.418435	-0.178068	-0.36731	79.0098	0	2	1	2	0	0	0	0	1	1	4.81091	0.439391	0.00183486	0.5	0	0	0	0	0.4	1
ZNF662	-1.83899	-0.325851	-1.34711	-1.49135	-2.36856	-1.54291	44.8193	0	2	5	125	1	12	7	72	11	1	280.805	0	0.13945	33.8	0.6	3	3.1	38.5	3.9	5
FBXO44	1.03726	-0.440362	-0.291664	0.456774	-0.01697	0.414915	78.9625	0	1	2	37	0	8	5	2	0	1	73.3981	2.00950367457153e-14	0.0318043	10	0	2	2.2	1.1	0	1
RPS16	0.69344	0.202276	-0.184653	-0.0346092	0.478504	-0.370012	78.9622	0	1	6	8	0	0	2	2	0	1	16.8619	0.00476926	0.00733945	2.2	0	0	0.9	1.1	0	1
FLJ45244	0.887217	0.126377	0.0674248	0.37996	-0.236065	-0.322248	78.9521	0	1	6	20	0	0	5	0	1	1	49.0699	2.14740702997318e-09	0.0159021	5.4	0	0	2.2	0	0.4	1
CS	-0.577138	-0.279661	-0.00286908	-0.628098	-0.207782	-0.779687	78.95	0	3	6	1	0	0	0	0	0	1	3.41892	0.63569	0.000611621	0.3	0	0	0	0	0	1
RRN3	0.864724	0.0932505	0.692878	0.0785153	0.162735	0.19283	78.9453	0	1	4	2	0	1	1	0	0	1	3.21063	0.66755	0.00244648	0.5	0	0.2	0.4	0	0	1
EMG1	1.50297	0.160291	0.481658	0.801282	0.857488	0.431987	78.9293	0	1	2	34	1	1	8	0	1	1	79.1173	1.33226762955019e-15	0.0275229	9.2	0.6	0.2	3.5	0	0.4	1
MTERFD3	0.304505	-0.400299	-0.222017	0.150113	-0.836319	-0.317327	78.8576	0	1	5	1	0	0	0	0	0	1	3.41892	0.63569	0.000611621	0.3	0	0	0	0	0	1
WDR89	0.562509	-0.328972	0.604204	0.289222	0.439911	0.350462	78.8544	0	3	2	0	0	0	0	0	0	1	NA	NA	0	0	0	0	0	0	0	1
POMGNT1	1.03236	-0.0639687	0.264216	0.646642	-0.133384	0.488141	78.854	0	1	5	9	0	0	2	0	0	1	24.1356	0.000204467	0.00672783	2.4	0	0	0.9	0	0	1
SP8	7.23614	0.801168	6.63647	2.51021	12.1309	2.10729	44.6471	0	5	2	179	7	180	58	116	65	3	119.892	0	0.370031	48.4	4.4	44.3	25.3	62	22.9	5
EID1	-1.77051	-0.402019	-0.90055	-0.611067	-0.685709	-0.50459	78.7964	0	2	1	55	0	8	5	2	0	1	127.692	0	0.0428135	14.9	0	2	2.2	1.1	0	1
PARP8	1.04761	-0.554275	-0.121835	-0.439933	-0.32034	0.358368	78.7872	0	1	2	37	1	4	13	3	0	1	69.7504	1.15463194561016e-13	0.035474	10	0.6	1	5.7	1.6	0	1
PURA	-0.9062	-0.128691	-0.625235	-0.430385	-0.874043	-0.156764	78.7408	0	2	1	2	0	0	0	0	0	1	6.83784	0.232983	0.00122324	0.5	0	0	0	0	0	1
SLC25A33	0.0958649	0.42511	0.294275	0.274602	0.233112	-0.635789	78.7338	0	2	6	1	0	0	0	0	0	1	3.41892	0.63569	0.000611621	0.3	0	0	0	0	0	1
BID	1.62419	0.14139	1.29682	1.55326	1.55552	0.918104	78.7137	0	1	2	38	0	2	23	4	3	1	78.0808	2.1094237467878e-15	0.0428135	10.3	0	0.5	10	2.1	1.1	1
JRKL	1.07835	0.170546	0.844812	0.0867029	0.45568	0.406848	78.7024	0	1	4	6	0	0	2	0	0	1	15.455	0.00858522	0.00489297	1.6	0	0	0.9	0	0	1
CCL20	2.40376	1.44405	1.56801	0.943304	3.78519	1.3109	44.5737	0	5	4	183	25	105	48	114	42	1	138.792	0	0.316208	49.5	15.7	25.9	21	61	14.8	5
CXorf65	1.13834	-0.902159	1.36318	0.734641	2.63585	0.250724	44.4564	0	5	2	64	0	71	25	51	5	3	88.3893	0	0.13211	17.3	0	17.5	10.9	27.3	1.8	5
LOC100302401	1.09403	0.0539815	0.59097	0.0545167	0.319352	0.189247	78.6252	0	1	2	22	0	2	1	0	0	1	61.4802	6.00730576394426e-12	0.0152905	5.9	0	0.5	0.4	0	0	1
ZNF271	-1.0951	-0.502094	-0.232867	-0.200845	-0.759538	-0.613354	78.5868	0	4	1	4	0	1	0	1	0	1	7.91219	0.161142	0.00366972	1.1	0	0.2	0	0.5	0	1
SHF	0.548839	0.637093	-1.10627	-0.64384	-0.0766162	-0.804989	78.5723	0	2	3	68	1	6	2	0	0	1	190.752	0	0.0470948	18.4	0.6	1.5	0.9	0	0	1
ATG2A	-0.646843	0.113503	0.362213	0.0275006	-0.00151482	0.444077	78.5433	0	6	1	5	0	0	1	0	0	1	13.6021	0.0183445	0.00366972	1.4	0	0	0.4	0	0	1
IQCA1	0.946597	-0.863831	0.0398174	0.265464	1.54285	0.359002	44.0835	0	5	2	53	0	13	14	56	1	5	168.967	0	0.083792	14.3	0	3.2	6.1	29.9	0.4	5
SS18L2	0.801561	-0.135735	0.201752	0.317368	0.406903	-0.172234	78.5039	0	1	6	5	0	0	1	1	0	1	11.0509	0.0503808	0.00428135	1.4	0	0	0.4	0.5	0	1
CA5B	0.0465118	-0.29275	-0.142428	-0.378863	-1.27567	-0.754229	78.4534	0	1	5	3	0	2	0	0	0	1	6.17573	0.289493	0.0030581	0.8	0	0.5	0	0	0	1
PTPRU	1.29666	1.65514	1.28068	-0.937889	0.182755	-0.463429	78.4504	0	2	4	97	26	60	31	23	20	1	41.8941	6.18831091925287e-08	0.157187	26.2	16.4	14.8	13.5	12.3	7	1
DEPDC7	-0.147195	0.344692	-0.588663	0.307863	0.74202	0.969082	78.4503	0	6	3	31	0	0	1	3	0	1	88.7832	0	0.0214067	8.4	0	0	0.4	1.6	0	1
GPI	1.12964	0.611307	0.289635	0.460825	0.899501	0.0199654	78.4436	0	1	6	9	1	0	2	2	1	1	14.167	0.0145828	0.00917431	2.4	0.6	0	0.9	1.1	0.4	1
LCE1C	0.0444812	0.38839	-0.103137	0.398561	2.43927	0.434637	43.76	0	5	3	10	4	7	23	52	27	5	140.573	0	0.0752294	2.7	2.5	1.7	10	27.8	9.5	5
VNN3	1.89681	-0.453192	0.87481	-0.0903042	2.34815	0.388385	43.6928	0	5	2	92	0	54	8	69	13	1	154.685	0	0.144343	24.9	0	13.3	3.5	36.9	4.6	5
C2orf60	0.712802	-0.000512831	0.449592	0.327529	0.0466407	0.196755	78.3298	0	1	2	0	0	0	0	0	0	1	NA	NA	0	0	0	0	0	0	0	1
NEUROG3	-1.3183	1.95185	-0.131927	0.178786	2.19786	-0.0868947	43.3781	0	5	1	13	25	29	2	40	0	5	116.489	0	0.0666667	3.5	15.7	7.1	0.9	21.4	0	5
ELFN1	1.43557	-0.455176	0.542994	0.983097	0.61987	0.782907	78.3156	0	1	2	37	0	0	22	7	15	1	57.6283	3.75282027675894e-11	0.0495413	10	0	0	9.6	3.7	5.3	1
CHUK	-0.455454	0.140474	0.478766	-0.0203469	-0.123086	0.162604	78.2948	0	3	1	6	0	0	1	0	0	1	16.7458	0.00500793	0.00428135	1.6	0	0	0.4	0	0	1
ABCC9	-0.990963	0.163953	-0.756592	-0.809352	-2.15429	-0.197279	43.3269	0	2	5	58	11	58	11	68	6	5	123.646	0	0.129664	15.7	6.9	14.3	4.8	36.4	2.1	5
MLANA	0.310725	-0.742849	0.125131	-0.996432	-0.450741	-0.998248	78.2548	0	1	6	17	0	1	2	0	2	1	38.5764	2.8896866244299e-07	0.0134557	4.6	0	0.2	0.9	0	0.7	1
PRG4	-0.354987	0.791409	0.0802948	-1.46869	-0.338066	-1.61535	78.254	0	2	6	29	4	9	5	6	2	1	30.8784	9.89935687734089e-06	0.0336391	7.8	2.5	2.2	2.2	3.2	0.7	1
HOXC12	0.915438	0.683727	6.39797	0.506638	6.00358	0.417666	43.1256	0	3	6	27	5	117	14	66	11	3	171.613	0	0.146789	7.3	3.1	28.8	6.1	35.3	3.9	5
ZNF276	0.828782	-0.526097	0.156046	-0.143473	0.0260045	-0.232983	78.1669	0	1	2	10	2	0	1	0	0	1	24.7049	0.000158853	0.00795107	2.7	1.3	0	0.4	0	0	1
CLUAP1	0.790565	0.243122	-0.0080194	0.480543	0.086146	-0.26936	78.1626	0	1	6	4	0	0	0	0	0	1	13.6757	0.0178063	0.00244648	1.1	0	0	0	0	0	1
TFRC	0.906092	0.760599	1.49335	1.97353	2.71884	1.41616	42.9406	0	5	2	50	2	50	80	78	38	4	132.732	0	0.182263	13.5	1.3	12.3	34.9	41.7	13.4	5
EVI5L	-1.06268	0.232681	-1.10136	-0.411743	-0.731554	-0.128526	78.1068	0	2	3	32	0	8	3	3	2	1	55.0976	1.24640964216383e-10	0.0293578	8.6	0	2	1.3	1.6	0.7	1
C9orf45	-1.07704	-1.64363	-0.36358	0.072793	-1.22885	-1.01073	78.0943	0	4	2	39	11	0	2	12	0	1	80.5784	6.66133814775094e-16	0.0391437	10.5	6.9	0	0.9	6.4	0	1
BBS5	0.687708	-0.158142	-0.240179	-0.153404	-0.421824	-0.412047	78.0833	0	1	5	12	0	1	0	2	0	1	30.0216	1.4604600352186e-05	0.00917431	3.2	0	0.2	0	1.1	0	1
POR	0.404106	0.551253	0.0631633	0.0120121	1.13488	-0.533158	78.0796	0	5	6	10	0	3	1	5	0	1	18.0452	0.00289032	0.0116208	2.7	0	0.7	0.4	2.7	0	1
TUBD1	0.488316	-0.189979	0.150157	0.28474	0.488146	-0.210551	78.0448	0	1	6	1	0	0	0	0	0	1	3.41892	0.63569	0.000611621	0.3	0	0	0	0	0	1
LACE1	-0.461512	0.0493539	0.115665	-0.40126	-0.176074	-0.263684	78.031	0	3	1	0	0	0	0	0	0	1	NA	NA	0	0	0	0	0	0	0	1
MED26	0.519315	-0.278606	0.0642287	0.382454	0.250742	0.123182	78.0265	0	1	2	0	0	0	0	0	0	1	NA	NA	0	0	0	0	0	0	0	1
PFKL	-0.795515	0.00497792	-0.283563	0.389671	-0.235848	0.045763	77.9874	0	4	1	7	0	0	1	0	0	1	19.9583	0.00127242	0.00489297	1.9	0	0	0.4	0	0	1
CSRNP2	0.640567	-0.186035	0.296893	0.317655	-0.399631	0.45993	77.9806	0	1	5	2	0	0	1	1	0	1	4.38968	0.494778	0.00244648	0.5	0	0	0.4	0.5	0	1
C12orf41	0.773773	-0.290152	0.274782	0.456464	0.232772	0.132501	77.9801	0	1	2	3	0	0	0	0	0	1	10.2568	0.0682786	0.00183486	0.8	0	0	0	0	0	1
STX5	-0.703361	0.236786	-0.487502	0.070383	-0.131998	-0.0635665	77.9379	0	2	1	4	0	0	0	0	0	1	13.6757	0.0178063	0.00244648	1.1	0	0	0	0	0	1
LCT	-0.0760687	2.55126	-1.06813	1.3163	2.91174	-0.134174	42.8648	0	5	3	32	25	6	39	40	5	5	98.5075	0	0.0899083	8.6	15.7	1.5	17	21.4	1.8	5
TTC25	0.980087	0.0526596	-0.0950182	-0.0951395	0.0416701	-0.607076	77.9093	0	1	6	41	1	6	6	4	0	1	79.5928	9.99200722162641e-16	0.035474	11.1	0.6	1.5	2.6	2.1	0	1
DCDC1	0.733428	0.370872	0.831691	0.321956	2.27439	-0.240718	42.6825	0	5	6	28	3	41	5	54	5	5	129.768	0	0.0831804	7.6	1.9	10.1	2.2	28.9	1.8	5
CDC20	2.29198	1.19869	2.03706	2.41376	2.94738	2.4847	42.6524	0	5	2	124	8	60	69	99	88	1	104.163	0	0.274006	33.5	5	14.8	30.1	52.9	31	5
MYEF2	-0.99392	-1.18746	-1.25633	-0.165254	-2.89014	-0.794075	42.073	0	4	5	120	18	89	10	101	0	1	220.483	0	0.206728	32.4	11.3	21.9	4.4	54	0	5
TUBGCP4	0.800606	0.29028	0.452047	-0.0669731	0.294178	-0.171336	77.8681	0	1	6	0	0	0	0	0	0	1	NA	NA	0	0	0	0	0	0	0	1
UTS2	1.62709	-0.772047	1.84832	0.508516	4.51883	0.496447	42.03	0	5	2	89	2	104	17	61	24	3	95.3022	0	0.181651	24.1	1.3	25.6	7.4	32.6	8.5	5
ACTL8	0.854122	3.43272	7.78893	3.35335	11.1553	1.89474	41.8642	0	5	1	59	20	175	64	94	51	3	107.841	0	0.28318	15.9	12.6	43.1	27.9	50.3	18	5
ANXA8	1.17933	2.63934	-0.301635	-0.00670054	2.40249	1.05862	41.5283	0	2	3	44	68	25	19	109	5	5	341.931	0	0.165138	11.9	42.8	6.2	8.3	58.3	1.8	5
MAP9	-1.27242	-0.200063	-0.73099	-0.222774	-1.98936	-0.512155	41.3544	0	2	5	80	5	19	7	61	1	1	190.476	0	0.10581	21.6	3.1	4.7	3.1	32.6	0.4	5
FANCC	0.39282	0.0218425	0.672365	1.24713	0.662859	0.735623	77.7818	0	4	2	2	0	0	0	0	1	1	4.81091	0.439391	0.00183486	0.5	0	0	0	0	0.4	1
IFT140	0.860793	0.38409	0.096905	0.202972	-0.301718	-0.373774	77.7563	0	1	6	17	0	1	3	0	0	1	43.0644	3.58567341374183e-08	0.012844	4.6	0	0.2	1.3	0	0	1
LOC339047	0.980566	-0.629362	0.831543	0.179696	-0.27314	-0.428823	77.7512	0	1	2	39	2	0	6	6	2	1	78.7659	1.55431223447522e-15	0.0336391	10.5	1.3	0	2.6	3.2	0.7	1
LOC152225	0.873671	-0.151273	1.2129	-0.178976	2.53652	0.529922	41.3182	0	5	4	38	3	55	7	54	13	3	97.4925	0	0.103976	10.3	1.9	13.5	3.1	28.9	4.6	5
CCDC56	-0.943736	0.545246	-0.460574	-0.0306658	-0.711211	-1.1396	77.7314	0	2	6	26	3	1	5	0	1	1	54.7782	1.44998346662817e-10	0.0220183	7	1.9	0.2	2.2	0	0.4	1
HIBADH	0.725339	0.394996	0.196891	-0.187443	-0.372494	-0.435827	77.7251	0	1	6	11	0	0	3	0	0	1	28.7819	2.55871583502154e-05	0.00856269	3	0	0	1.3	0	0	1
SETD1A	0.921147	-0.25766	0.341852	0.525408	0.39181	0.329245	77.7213	0	1	2	2	0	0	1	0	0	1	5.2718	0.383617	0.00183486	0.5	0	0	0.4	0	0	1
SDHAP3	-0.457908	-0.70535	0.154672	0.263533	-0.274273	-0.102634	77.7075	0	4	2	0	0	0	0	0	0	1	NA	NA	0	0	0	0	0	0	0	1
GABRA3	0.658382	1.57733	1.24196	0.338019	4.9703	0.478792	41.3028	0	5	4	48	23	106	6	116	1	5	295.941	0	0.183486	13	14.5	26.1	2.6	62	0.4	5
MED4	0.891412	0.00346685	0.242531	-0.138724	0.294947	-0.18646	77.669	0	1	6	15	0	0	0	0	0	1	51.2838	7.56494755727033e-10	0.00917431	4.1	0	0	0	0	0	1
OXCT1	-1.6992	-0.197313	-1.33859	-0.679503	-2.45049	-0.870718	41.1773	0	2	5	102	4	64	9	57	4	1	142.131	0	0.146789	27.6	2.5	15.8	3.9	30.5	1.4	5
PPAN-P2RY11	-0.471217	0.124754	-0.93273	-0.0972634	1.93871	-0.437156	40.8962	0	5	3	54	19	0	25	59	13	5	138.638	0	0.103976	14.6	11.9	0	10.9	31.6	4.6	5
ERCC5	0.678561	0.00987717	0.249008	-0.497052	-0.273487	-0.259831	77.6322	0	1	4	12	0	0	1	0	1	1	32.3729	5.01177161049693e-06	0.00856269	3.2	0	0	0.4	0	0.4	1
THBS1	-1.14158	-0.354488	0.62091	-1.50399	-1.12707	1.00355	77.6022	0	6	4	99	15	35	56	16	51	1	59.4679	1.56556989594492e-11	0.166361	26.8	9.4	8.6	24.5	8.6	18	1
MRPS35	1.05798	0.845119	0.758035	0.139919	0.748851	-0.249922	77.5749	0	1	6	22	1	8	2	6	0	1	31.5152	7.40995440784431e-06	0.0238532	5.9	0.6	2	0.9	3.2	0	1
C9orf100	1.81446	0.567517	0.91173	1.35449	0.606611	1.07353	77.5728	0	1	2	43	1	2	4	1	3	1	101.033	0	0.0330275	11.6	0.6	0.5	1.7	0.5	1.1	1
WTAP	0.00955096	-0.854557	0.194717	0.137464	0.290521	0.0799461	77.5446	0	5	2	0	0	0	0	0	0	1	NA	NA	0	0	0	0	0	0	0	1
SEPHS1	0.884122	0.120497	0.361174	0.443142	0.361127	-0.117835	77.5216	0	1	6	4	0	0	0	1	0	1	10.8892	0.0536215	0.0030581	1.1	0	0	0	0.5	0	1
TMEM233	0.409969	0.361976	0.201625	-0.838959	-0.32436	-0.685182	77.4984	0	1	4	18	4	0	0	0	2	1	43.4703	2.96670206179073e-08	0.0146789	4.9	2.5	0	0	0	0.7	1
JAK1	-0.790258	-0.712157	0.0234353	-0.593724	-0.156747	0.239066	77.4943	0	6	1	9	0	1	3	0	0	1	19.7859	0.00137074	0.00795107	2.4	0	0.2	1.3	0	0	1
KCNE1L	0.854448	-0.681908	0.133421	-0.480455	0.413261	-0.121453	77.4904	0	1	2	25	0	4	2	5	1	1	46.2205	8.19027823339979e-09	0.02263	6.8	0	1	0.9	2.7	0.4	1
SYPL1	0.760827	0.213218	0.017252	-0.422837	0.305943	-0.287859	77.4666	0	1	4	3	0	1	1	1	0	1	3.94674	0.55711	0.00366972	0.8	0	0.2	0.4	0.5	0	1
DEDD	-0.221564	0.287111	-0.182578	0.180652	0.528924	0.102281	77.4301	0	5	1	0	0	0	0	0	0	1	NA	NA	0	0	0	0	0	0	0	1
EDEM1	-0.892647	-0.455198	0.0462812	0.102448	-0.144986	0.4068	77.3692	0	6	1	13	0	0	5	0	1	1	30.0025	1.47317781064027e-05	0.0116208	3.5	0	0	2.2	0	0.4	1
MED12L	-0.574333	-0.127279	0.424213	0.749105	1.01991	0.217388	40.8413	0	5	1	13	2	37	21	43	6	5	89.6663	0	0.0746177	3.5	1.3	9.1	9.2	23	2.1	5
SLC39A6	1.68733	-0.29934	0.883187	0.625961	0.833698	1.25404	77.2504	0	1	2	56	0	3	6	13	23	1	83.8921	1.11022302462516e-16	0.0617737	15.1	0	0.7	2.6	7	8.1	1
JUNB	-0.0901143	0.790967	-1.17735	-0.711441	0.017948	-0.617095	77.2068	0	2	3	32	10	11	5	0	0	1	49.2249	1.99630012520657e-09	0.035474	8.6	6.3	2.7	2.2	0	0	1
IRAK3	-1.38402	-0.652588	-0.142372	-0.415856	-1.73809	-0.21267	40.738	0	3	5	88	5	29	17	49	6	1	121.089	0	0.118654	23.8	3.1	7.1	7.4	26.2	2.1	5
RAPGEF4	0.692278	-0.135516	-0.013923	-0.108074	-1.05485	0.41032	77.1791	0	1	5	23	1	1	1	5	0	1	52.1497	5.02652697242922e-10	0.0189602	6.2	0.6	0.2	0.4	2.7	0	1
SLC30A3	0.590168	-0.829732	0.698418	1.86301	2.95607	0.762295	40.4285	0	5	2	36	1	47	63	61	26	4	105.3	0	0.143119	9.7	0.6	11.6	27.5	32.6	9.2	5
RAB40B	-0.450012	0.658526	0.389188	-0.0674031	0.102024	-1.00518	77.1326	0	2	6	12	1	1	4	0	5	1	16.5129	0.00552257	0.0140673	3.2	0.6	0.2	1.7	0	1.8	1
PCDHGA9	-1.13712	0.228827	-0.197868	-1.29297	-0.166806	-0.864383	77.1292	0	2	4	14	2	0	1	4	0	1	29.2035	2.11507075911221e-05	0.012844	3.8	1.3	0	0.4	2.1	0	1
NDUFA2	-1.34306	0.211266	-0.534106	-0.235837	-0.273864	-0.869984	77.1258	0	2	1	28	1	0	4	0	0	1	75.7561	6.43929354282591e-15	0.0201835	7.6	0.6	0	1.7	0	0	1
IPW	-1.9543	-0.93798	-1.75182	-0.977067	-3.36774	-1.38546	40.3974	0	2	5	165	11	111	24	107	49	1	152.282	0	0.285627	44.6	6.9	27.3	10.5	57.2	17.3	5
RPS18	0.785635	0.121049	0.382236	-0.341831	0.409094	-0.564753	77.1193	0	1	6	8	0	7	1	4	0	1	11.3586	0.0447165	0.0122324	2.2	0	1.7	0.4	2.1	0	1
WNT7A	1.54321	0.626133	-0.403052	0.309733	2.87683	2.27593	40.3921	0	5	3	45	20	10	29	77	89	6	162.998	0	0.165138	12.2	12.6	2.5	12.7	41.2	31.3	5
MRI1	1.02087	-0.203005	-0.117419	0.352705	0.0470476	0.0250437	77.0898	0	1	2	10	0	7	1	3	1	1	11.2185	0.0472166	0.0134557	2.7	0	1.7	0.4	1.6	0.4	1
WIZ	0.909246	-0.17922	0.104795	0.512666	0.139141	0.49913	77.0896	0	1	2	4	0	1	0	1	0	1	7.91219	0.161142	0.00366972	1.1	0	0.2	0	0.5	0	1
PSME3	1.04721	0.167256	0.669786	0.181098	0.805939	0.403579	77.0794	0	1	2	6	0	2	0	0	0	1	13.8987	0.016266	0.00489297	1.6	0	0.5	0	0	0	1
GPR55	-1.50299	-1.13529	-0.400034	-0.428633	-0.0419225	-0.599766	77.0757	0	5	1	36	0	1	0	5	0	1	99.6555	0	0.0256881	9.7	0	0.2	0	2.7	0	1
CENPK	1.52059	0.592244	1.32257	1.00029	1.95662	0.765937	77.0727	0	5	2	21	0	1	3	7	1	1	41.279	8.24049700698382e-08	0.0201835	5.7	0	0.2	1.3	3.7	0.4	1
RPL5	0.356969	-0.173558	-0.394941	-0.318376	-0.222647	-0.545198	77.0643	0	1	6	3	0	0	0	0	0	1	10.2568	0.0682786	0.00183486	0.8	0	0	0	0	0	1
TSSK4	-0.564374	-0.580848	0.201714	0.0987153	-0.272397	0.119216	77.0642	0	3	2	0	0	0	0	0	0	1	NA	NA	0	0	0	0	0	0	0	1
C6orf27	-0.774098	0.663777	0.251482	-0.475721	-0.809	-0.47974	77.0451	0	2	5	17	0	0	7	6	0	1	34.7225	1.70923948061841e-06	0.0183486	4.6	0	0	3.1	3.2	0	1
COIL	0.771541	-0.178868	0.365175	0.396389	0.554456	0.0578651	77.0242	0	1	2	4	0	0	0	0	0	1	13.6757	0.0178063	0.00244648	1.1	0	0	0	0	0	1
KCNS1	0.977942	0.0452852	1.18346	1.12133	3.31757	0.301253	40.164	0	5	2	59	1	80	64	82	27	5	113.189	0	0.191437	15.9	0.6	19.7	27.9	43.9	9.5	5
TRIOBP	-1.38283	0.13306	-0.864295	-0.604315	-0.839909	-0.991993	76.9688	0	2	1	25	1	0	0	2	2	1	64.337	1.53821400061815e-12	0.0183486	6.8	0.6	0	0	1.1	0.7	1
EXOSC4	1.71858	0.468225	0.348935	1.03058	0.808797	0.800339	76.9666	0	1	3	51	2	0	26	0	1	1	124.587	0	0.0489297	13.8	1.3	0	11.4	0	0.4	1
TMEM176B	-1.48918	0.164123	0.887879	0.286711	0.5487	0.441442	76.9555	0	3	1	77	3	30	23	38	25	1	58.6792	2.27786678408393e-11	0.119878	20.8	1.9	7.4	10	20.3	8.8	1
PPIP5K2	-0.795483	-0.475184	0.416245	-0.354513	-0.47191	-0.292452	76.9472	0	3	1	12	1	1	2	0	0	1	26.4496	7.29903038592106e-05	0.00978593	3.2	0.6	0.2	0.9	0	0	1
ZNF768	-0.696487	0.403675	-0.0984841	0.575768	0.0718879	-0.192938	76.9371	0	4	1	5	0	0	1	0	0	1	13.6021	0.0183445	0.00366972	1.4	0	0	0.4	0	0	1
ZNF554	-0.114854	-0.207311	-0.176352	-0.15874	-0.503176	-0.914812	76.9166	0	1	6	0	0	0	0	0	0	1	NA	NA	0	0	0	0	0	0	0	1
IL1F9	1.46952	3.36144	-0.408748	1.2013	2.75763	2.03946	40.135	0	2	3	55	47	12	68	80	112	6	155.011	0	0.228746	14.9	29.6	3	29.7	42.8	39.4	5
PANX2	1.55299	0.322129	0.0202019	0.757493	1.70524	0.356582	40.1006	0	5	3	79	3	10	24	54	9	1	145.849	0	0.10948	21.4	1.9	2.5	10.5	28.9	3.2	5
TBP	0.271217	-0.404026	-0.019793	0.248008	0.27339	0.331199	76.8167	0	6	2	0	0	0	0	0	0	1	NA	NA	0	0	0	0	0	0	0	1
ATP6V1B2	-0.643752	-1.20192	0.275526	-0.35446	0.197573	-0.140414	76.7904	0	3	2	21	1	0	1	1	0	1	58.2879	2.74338329830925e-11	0.0146789	5.7	0.6	0	0.4	0.5	0	1
PPP1R3D	0.727222	0.133198	-0.225256	-0.201589	0.441096	-0.608714	76.7394	0	1	6	15	0	3	6	0	1	1	26.7315	6.43355878265917e-05	0.0152905	4.1	0	0.7	2.6	0	0.4	1
DDX5	0.351741	-0.510493	-0.00789813	-0.0970669	-0.126018	-0.142694	76.7229	0	1	2	0	0	0	0	0	0	1	NA	NA	0	0	0	0	0	0	0	1
TOP3B	0.323001	-0.6998	0.187155	0.542818	0.284204	0.395955	76.7051	0	4	2	1	0	0	0	0	0	1	3.41892	0.63569	0.000611621	0.3	0	0	0	0	0	1
MLH3	0.93246	0.0627486	0.6631	0.222752	0.332024	0.147694	76.7008	0	1	2	4	0	0	0	2	0	1	11.6127	0.0404985	0.00366972	1.1	0	0	0	1.1	0	1
PON2	0.0462611	1.02451	0.946029	0.431187	1.48515	0.530412	39.9674	0	5	1	16	6	27	12	19	6	3	16.6616	0.00518842	0.0525994	4.3	3.8	6.7	5.2	10.2	2.1	5
PRLR	-0.556969	0.628527	-0.150761	-0.621647	-2.27978	-0.669547	39.8284	0	2	5	70	2	48	10	79	1	5	200.757	0	0.12844	18.9	1.3	11.8	4.4	42.2	0.4	5
LOC728643	1.00729	0.450845	0.565334	0.135768	1.57669	0.762627	39.7635	0	5	4	0	0	37	2	46	2	5	189.615	0	0.053211	0	0	9.1	0.9	24.6	0.7	5
ELOVL3	0.849877	-0.228696	2.13832	0.597838	2.40029	0.781488	39.7175	0	5	2	49	3	102	17	56	19	3	96.1178	0	0.150459	13.2	1.9	25.1	7.4	29.9	6.7	5
CAGE1	0.781174	0.63433	0.667826	1.80532	2.38642	1.52793	39.4856	0	5	2	23	7	27	49	61	45	5	104.564	0	0.129664	6.2	4.4	6.7	21.4	32.6	15.8	5
INHBC	0.374001	1.36815	0.997608	0.256501	1.97904	0.0403073	39.195	0	5	6	16	22	38	4	45	3	5	104.77	0	0.0782875	4.3	13.8	9.4	1.7	24.1	1.1	5
TBPL1	0.645253	-0.37396	0.214105	0.593898	0.346614	0.457216	76.5093	0	1	2	2	0	0	1	0	0	1	5.2718	0.383617	0.00183486	0.5	0	0	0.4	0	0	1
CPSF1	1.69618	0.278549	0.697178	1.02296	0.498135	0.86358	76.426	0	1	2	57	1	1	4	0	0	1	166.93	0	0.0385321	15.4	0.6	0.2	1.7	0	0	1
MSTO2P	0.93255	-0.360618	0.273416	0.650395	0.120612	0.351539	76.372	0	1	2	7	0	0	0	0	0	1	23.9324	0.000223701	0.00428135	1.9	0	0	0	0	0	1
GPC3	-1.5675	-0.460045	0.0482791	-0.221912	-1.74721	-1.79621	38.4529	0	3	6	132	5	51	94	90	75	1	121.272	0	0.273394	35.7	3.1	12.6	41	48.1	26.4	5
CSNK1G1	-0.425508	-0.199693	0.399332	0.178649	0.549386	0.37031	76.3613	0	5	1	4	0	0	0	0	0	1	13.6757	0.0178063	0.00244648	1.1	0	0	0	0	0	1
RNF215	0.702488	-0.0255994	0.107159	0.69024	0.0977266	0.635329	76.343	0	1	2	2	0	0	1	0	0	1	5.2718	0.383617	0.00183486	0.5	0	0	0.4	0	0	1
TP53TG3B	-0.0287229	-0.427528	0.468195	0.389188	3.47474	1.0268	38.1491	0	5	2	15	2	44	27	63	50	5	113.087	0	0.122936	4.1	1.3	10.8	11.8	33.7	17.6	5
MKRN3	0.124636	-1.09988	0.534806	0.650182	2.20118	0.858884	37.7083	0	5	2	54	0	69	2	93	2	5	269.687	0	0.134557	14.6	0	17	0.9	49.7	0.7	5
LOC440905	1.27348	0.0951696	5.0916	4.50226	3.65989	3.27606	37.3821	0	3	2	86	6	209	105	97	93	3	108.252	0	0.364526	23.2	3.8	51.5	45.9	51.9	32.7	5
EP400NL	0.698358	-0.285066	0.409936	0.414822	0.164202	0.16167	76.2818	0	1	2	2	0	0	0	0	0	1	6.83784	0.232983	0.00122324	0.5	0	0	0	0	0	1
SERPINB13	0.496907	1.58508	-1.33085	-1.99741	1.29225	-1.5314	37.3755	0	2	4	7	18	4	75	71	89	6	241.493	0	0.161468	1.9	11.3	1	32.8	38	31.3	5
LOC100132724	1.37823	-0.389155	0.951611	0.237282	0.0690366	0.290263	76.2484	0	1	2	54	0	20	2	1	0	1	111.749	0	0.0470948	14.6	0	4.9	0.9	0.5	0	1
C7orf43	-0.3002	-0.630197	0.217688	0.346482	0.352574	0.499307	76.1475	0	6	2	4	1	3	0	0	0	1	6.6537	0.247695	0.00489297	1.1	0.6	0.7	0	0	0	1
PLXNA4	-0.577093	-0.0977936	-0.280713	-0.553062	-1.84635	-0.168515	37.105	0	2	5	61	1	11	3	49	3	1	169.259	0	0.0782875	16.5	0.6	2.7	1.3	26.2	1.1	5
EFCAB6	0.051849	0.0467182	-0.493912	-0.467927	-0.983445	-1.06278	76.1038	0	1	6	8	0	0	2	0	0	1	21.137	0.00076318	0.00611621	2.2	0	0	0.9	0	0	1
OR2B6	0.755981	1.63823	2.46644	2.36532	4.8672	0.996559	37.0893	0	5	1	31	30	100	58	78	30	3	89.4097	0	0.2	8.4	18.9	24.6	25.3	41.7	10.6	5
TMEM167B	-0.952042	-0.183583	-0.203756	-0.342717	-0.764995	-0.325651	76.0852	0	2	1	5	0	0	2	0	0	1	12.8617	0.0247098	0.00428135	1.4	0	0	0.9	0	0	1
PPCS	-1.01439	0.0191393	-0.300392	-0.301864	-0.353794	-0.18455	76.0688	0	2	1	5	0	0	2	0	0	1	12.8617	0.0247098	0.00428135	1.4	0	0	0.9	0	0	1
HTR2B	-1.17577	0.930916	-0.394647	-0.508917	-0.286866	-0.660481	76.0671	0	2	1	13	5	1	3	4	0	1	20.6173	0.000956585	0.0159021	3.5	3.1	0.2	1.3	2.1	0	1
BCAS4	-0.664387	-0.232181	-0.471579	0.812192	-0.0378148	0.81906	76.0321	0	6	1	36	9	5	11	0	4	1	52.1776	4.96081398182469e-10	0.0397554	9.7	5.7	1.2	4.8	0	1.4	1
RBM14	0.672032	-0.227523	0.475867	0.440897	0.546128	0.0935781	76.0222	0	1	2	0	0	0	0	0	0	1	NA	NA	0	0	0	0	0	0	0	1
FCGBP	-4.90787	0.0708745	-1.84664	-2.06485	-0.414424	-3.20454	75.9839	0	2	1	247	41	216	108	84	147	1	39.7311	1.69190917276296e-07	0.515596	66.8	25.8	53.2	47.2	44.9	51.8	1
PRG1	-0.0112654	0.757333	0.569356	1.19718	2.75859	0.795044	37.0831	0	5	1	3	9	28	32	48	21	5	100.308	0	0.0862385	0.8	5.7	6.9	14	25.7	7.4	5
MYO7A	1.17078	-0.726389	1.11088	0.895179	0.748511	1.09785	75.8943	0	1	2	45	1	5	8	1	2	1	91.9998	0	0.0379205	12.2	0.6	1.2	3.5	0.5	0.7	1
CAPS	0.44232	1.11207	-0.469738	-0.430544	-0.857059	-1.73353	75.8855	0	2	6	82	25	19	14	8	39	1	71.3364	5.39568389967826e-14	0.114373	22.2	15.7	4.7	6.1	4.3	13.7	1
GTF3C3	1.15648	0.0953105	0.51079	0.324151	0.555272	0.272197	75.8745	0	1	2	7	0	1	2	0	0	1	14.9113	0.0107481	0.00611621	1.9	0	0.2	0.9	0	0	1
RNF216	0.728192	-0.624984	0.220675	0.272939	0.225805	0.336314	75.859	0	1	2	3	0	0	0	0	1	1	7.38183	0.193756	0.00244648	0.8	0	0	0	0	0.4	1
CXXC1	-0.904501	-0.853431	-0.282806	0.311037	-0.428329	-0.0874992	75.8394	0	4	1	9	0	0	2	0	0	1	24.1356	0.000204467	0.00672783	2.4	0	0	0.9	0	0	1
PEX11B	-0.35438	0.59713	-0.0665358	-0.45541	0.0601559	-0.500734	75.8182	0	2	6	0	0	0	0	0	0	1	NA	NA	0	0	0	0	0	0	0	1
FLJ45983	0.439578	0.185086	1.34566	0.214737	2.31989	0.139685	36.9237	0	5	6	14	6	63	13	44	7	3	95.4191	0	0.0899083	3.8	3.8	15.5	5.7	23.5	2.5	5
IFT88	0.838428	0.171819	0.450114	-0.113298	0.191639	-0.112029	75.7657	0	1	4	9	0	0	0	0	0	1	30.7703	1.03981129908615e-05	0.00550459	2.4	0	0	0	0	0	1
C2orf79	-0.851263	-0.119929	-0.211078	-0.206297	0.445264	-0.724566	75.7558	0	5	1	9	0	0	1	0	0	1	26.5072	7.11321712837387e-05	0.00611621	2.4	0	0	0.4	0	0	1
HDHD2	-1.5586	-0.52085	-0.534247	-0.741955	-1.05761	-1.14112	75.7339	0	2	1	19	0	1	1	0	3	1	45.0921	1.38966282925423e-08	0.0146789	5.1	0	0.2	0.4	0	1.1	1
TCEB3	-0.44256	-0.194793	-0.187284	-0.456876	-1.14793	-0.0558315	75.6928	0	6	5	5	0	0	0	0	0	1	17.0946	0.00432385	0.0030581	1.4	0	0	0	0	0	1
WDR52	0.779824	-0.382789	0.607241	0.2875	-0.558865	-0.181133	75.6807	0	1	5	11	1	1	1	4	0	1	20.6684	0.000935595	0.0110092	3	0.6	0.2	0.4	2.1	0	1
LOC648740	0.139758	-0.780538	0.238445	-0.740581	-0.432671	-0.974719	75.6803	0	3	6	22	0	10	0	0	0	1	47.4208	4.66280825062171e-09	0.0195719	5.9	0	2.5	0	0	0	1
LOC284232	0.42427	-0.239839	-0.233639	-0.57935	-0.156263	-0.661959	75.6764	0	1	6	12	0	0	0	0	0	1	41.027	9.26556199543072e-08	0.00733945	3.2	0	0	0	0	0	1
C11orf49	0.772824	0.516417	-0.173767	0.163884	-0.163692	-0.246881	75.6703	0	1	6	7	0	0	1	1	0	1	16.8233	0.00484731	0.00550459	1.9	0	0	0.4	0.5	0	1
GPR144	0.0987246	0.124089	0.740479	1.739	2.33819	1.23352	36.6498	0	5	1	6	2	35	44	60	33	5	135.007	0	0.110092	1.6	1.3	8.6	19.2	32.1	11.6	5
RPRD1B	1.26096	0.197043	0.738939	0.204063	0.423535	0.391071	75.6538	0	1	2	29	0	0	0	1	1	1	89.3487	0	0.0189602	7.8	0	0	0	0.5	0.4	1
CLDN6	1.92959	-0.707837	5.35214	1.85637	9.59918	1.06427	36.4586	0	5	2	57	2	129	42	85	29	3	126.987	0	0.210398	15.4	1.3	31.8	18.3	45.5	10.2	5
PLEC	-0.327079	1.07107	0.369714	0.0962001	0.36058	0.960534	75.6361	0	2	1	17	7	2	2	0	0	1	37.2001	5.46094044540091e-07	0.0171254	4.6	4.4	0.5	0.9	0	0	1
NDUFA1	-1.17954	0.425303	-0.795703	-0.275151	-0.168161	-1.04757	75.6299	0	2	1	24	1	4	3	0	0	1	51.8835	5.69992053556234e-10	0.0195719	6.5	0.6	1	1.3	0	0	1
C13orf34	1.69413	0.282692	1.17102	0.971761	1.24408	1.01743	75.6159	0	1	2	45	0	2	1	1	4	1	118.178	0	0.0324159	12.2	0	0.5	0.4	0.5	1.4	1
OR7A5	0.142575	-0.274747	0.70575	1.35346	3.78817	0.02838	36.4318	0	5	2	4	1	27	45	47	14	5	136.761	0	0.0844037	1.1	0.6	6.7	19.7	25.1	4.9	5
SRPK3	0.378329	0.950745	-0.394946	-0.824287	-0.728734	-1.13943	75.5377	0	2	6	36	15	0	4	0	5	1	78.3127	1.88737914186277e-15	0.0366972	9.7	9.4	0	1.7	0	1.8	1
ZNF497	0.858391	-0.149298	0.278304	0.661501	0.492832	0.0630491	75.524	0	1	2	5	0	0	1	0	0	1	13.6021	0.0183445	0.00366972	1.4	0	0	0.4	0	0	1
PRMT5	1.31996	0.569334	0.556093	0.183657	0.996448	0.280929	75.5239	0	1	4	21	0	0	1	1	0	1	62.4185	3.84126064290058e-12	0.0140673	5.7	0	0	0.4	0.5	0	1
IPO9	1.41483	0.180193	0.85308	1.07795	0.830685	0.938624	75.4846	0	1	2	14	0	0	3	1	1	1	30.7298	1.05910726806435e-05	0.0116208	3.8	0	0	1.3	0.5	0.4	1
TET2	-1.39182	-0.523147	-0.227262	-0.640568	0.152336	-0.763436	75.4835	0	5	1	34	2	0	14	0	3	1	71.5397	4.89608353859694e-14	0.0324159	9.2	1.3	0	6.1	0	1.1	1
TRMT61A	1.49331	0.326926	0.295129	0.765454	0.463977	0.698039	75.4828	0	1	3	39	1	0	7	0	0	1	103.666	0	0.0287462	10.5	0.6	0	3.1	0	0	1
LSM11	0.170809	-0.153599	0.184379	0.292724	-0.531229	0.398017	75.4235	0	6	5	1	0	0	0	0	0	1	3.41892	0.63569	0.000611621	0.3	0	0	0	0	0	1
KRT74	1.20581	-0.74647	-0.0682699	0.564885	1.94006	-0.0678833	36.3421	0	5	2	38	2	12	14	58	1	5	177.557	0	0.0764526	10.3	1.3	3	6.1	31	0.4	5
LOC100190939	0.833587	-0.112911	0.0434132	0.186929	-0.220863	0.141988	75.3497	0	1	5	17	0	3	0	0	0	1	45.6656	1.06232216356972e-08	0.0122324	4.6	0	0.7	0	0	0	1
WNT3A	1.21562	1.72193	-0.518009	0.733381	1.72351	0.487003	35.4813	0	5	3	43	25	7	8	67	3	5	203.551	0	0.093578	11.6	15.7	1.7	3.5	35.8	1.1	5
DIRAS1	-2.45636	-2.04105	-1.60043	-1.61884	-2.75072	-1.3184	34.888	0	6	5	158	38	26	75	90	60	1	133.743	0	0.273394	42.7	23.9	6.4	32.8	48.1	21.1	5
PTENP1	-0.730227	-0.37186	0.0511875	-0.442299	-0.231316	0.312322	75.2733	0	6	1	10	0	0	5	0	0	1	26.359	7.60079165783578e-05	0.00917431	2.7	0	0	2.2	0	0	1
SMC2	1.66167	-0.0551362	1.3508	1.24961	1.51733	1.03616	75.254	0	1	2	42	0	5	18	7	2	1	70.0591	9.95870053088765e-14	0.0452599	11.4	0	1.2	7.9	3.7	0.7	1
ATP5O	-1.32165	0.105508	-1.04994	-0.57748	-1.03496	-1.20202	75.2212	0	2	1	18	0	0	1	1	2	1	44.8473	1.55835976345386e-08	0.0134557	4.9	0	0	0.4	0.5	0.7	1
RNF44	1.03348	-0.500122	0.520918	0.123942	0.507542	0.237806	75.2199	0	1	2	14	0	0	8	0	0	1	38.1387	3.53874105019081e-07	0.0134557	3.8	0	0	3.5	0	0	1
PRKD2	-0.147211	-0.0929327	0.358266	0.62675	0.829893	0.639558	75.173	0	5	1	1	0	0	0	0	0	1	3.41892	0.63569	0.000611621	0.3	0	0	0	0	0	1
PRKCZ	-0.634528	0.602382	0.458873	0.192243	0.715851	-0.0832257	75.1389	0	5	1	13	1	0	2	3	1	1	23.5043	0.000270284	0.0122324	3.5	0.6	0	0.9	1.6	0.4	1
EXOC2	0.463661	-0.555697	0.242191	-0.18458	-0.0474201	0.30964	75.1349	0	1	2	0	0	0	0	0	0	1	NA	NA	0	0	0	0	0	0	0	1
CXorf22	0.5869	1.10005	2.72847	0.41422	3.7822	-0.640202	34.8857	0	5	6	19	18	87	20	53	0	3	121.903	0	0.120489	5.1	11.3	21.4	8.7	28.3	0	5
ZSWIM1	1.0345	0.000826357	0.361196	0.284298	0.281873	0.230311	75.1119	0	1	2	12	0	1	1	0	0	1	32.2494	5.30250944952293e-06	0.00856269	3.2	0	0.2	0.4	0	0	1
PUS10	-0.43412	-0.467468	0.133253	0.0434528	0.417764	0.263073	75.106	0	5	2	1	0	0	0	0	0	1	3.41892	0.63569	0.000611621	0.3	0	0	0	0	0	1
SLAIN1	-1.11038	-0.500767	-0.807525	-0.591129	-2.06318	-1.4357	34.4227	0	2	5	66	4	30	0	66	0	1	202.214	0	0.101529	17.8	2.5	7.4	0	35.3	0	5
SLC2A10	-1.33169	1.43411	-0.16939	-1.61327	-1.5122	-1.46785	75.0646	0	2	4	112	8	27	57	43	54	1	81.6436	3.33066907387547e-16	0.184098	30.3	5	6.7	24.9	23	19	1
CLEC2L	-0.10906	-0.660978	0.93165	1.17474	2.3809	-0.0707879	34.1653	0	5	2	23	1	69	51	57	29	3	88.8698	0	0.140673	6.2	0.6	17	22.3	30.5	10.2	5
LRP3	0.565033	-0.777404	-0.394661	-0.123401	-0.971851	-1.02188	33.9999	0	1	6	51	9	32	20	31	42	1	19.6698	0.00144112	0.11315	13.8	5.7	7.9	8.7	16.6	14.8	5
TRPM5	-1.54962	0.0599222	1.21662	1.04244	-0.0293848	-0.196192	75.0214	0	3	1	77	5	80	26	15	4	3	78.5849	1.66533453693773e-15	0.126606	20.8	3.1	19.7	11.4	8	1.4	1
NPAS1	-0.0175574	0.259363	-0.667163	0.822205	-0.432598	0.147631	75.0147	0	4	3	17	3	0	8	0	1	1	34.1833	2.18909902038877e-06	0.017737	4.6	1.9	0	3.5	0	0.4	1
FAM26E	-0.306925	-0.282413	0.552839	0.28381	0.108436	1.28772	75.0006	0	6	1	22	1	1	4	0	15	1	39.852	1.59956539236283e-07	0.0262997	5.9	0.6	0.2	1.7	0	5.3	1
THOC1	0.733491	-0.44465	0.633264	0.650849	0.469603	0.210425	74.9894	0	1	2	4	0	0	2	1	0	1	8.42928	0.13411	0.00428135	1.1	0	0	0.9	0.5	0	1
HIST3H2A	1.51177	0.914154	0.412087	0.577346	1.23514	0.0146272	74.935	0	1	6	50	4	3	2	3	1	1	117.335	0	0.0385321	13.5	2.5	0.7	0.9	1.6	0.4	1
CXorf59	0.213956	0.471648	1.97565	0.101482	2.13535	-0.559463	33.43	0	5	6	8	9	70	11	36	0	3	112.595	0	0.0819572	2.2	5.7	17.2	4.8	19.3	0	5
ZUFSP	0.558289	-0.313061	0.307121	0.118526	0.235352	0.231693	74.9068	0	1	2	0	0	0	0	0	0	1	NA	NA	0	0	0	0	0	0	0	1
THOC6	1.20097	-0.0916912	0.585071	0.923521	1.17018	0.578905	74.8762	0	1	2	17	0	0	4	1	0	1	41.6385	6.97072695121648e-08	0.0134557	4.6	0	0	1.7	0.5	0	1
C14orf115	0.277033	-0.560347	1.1732	0.609573	2.62233	0.213471	33.3006	0	5	2	53	2	76	17	48	5	3	87.887	0	0.122936	14.3	1.3	18.7	7.4	25.7	1.8	5
ZNF777	0.873297	-0.0511714	0.211259	0.217012	0.10412	0.180565	74.8688	0	1	2	0	0	0	0	0	0	1	NA	NA	0	0	0	0	0	0	0	1
LIN7C	-0.437117	0.369635	0.348459	-0.121051	-0.265412	-0.522833	74.8597	0	2	6	2	0	0	0	0	0	1	6.83784	0.232983	0.00122324	0.5	0	0	0	0	0	1
GLB1L3	-0.468398	0.307097	0.773019	-0.317949	2.85028	-0.50508	33.2716	0	5	6	12	12	45	10	46	3	5	102.77	0	0.0782875	3.2	7.5	11.1	4.4	24.6	1.1	5
CCDC85B	1.35184	-0.0910378	-0.40485	0.364748	0.560293	0.255246	74.8077	0	1	3	46	19	8	21	0	3	1	73.3173	2.08721928629529e-14	0.0593272	12.4	11.9	2	9.2	0	1.1	1
MOSPD3	0.550445	0.345416	-0.381263	-0.203712	0.128945	-0.507842	74.7978	0	1	6	4	0	0	0	0	0	1	13.6757	0.0178063	0.00244648	1.1	0	0	0	0	0	1
IL13RA2	1.49711	1.48719	2.87551	0.572921	3.61999	0.902607	32.5254	0	5	4	85	32	147	21	88	45	3	89.1599	0	0.255657	23	20.1	36.2	9.2	47.1	15.8	5
PGM3	1.03928	0.129262	0.791366	-0.0586397	0.224383	0.400994	74.7784	0	1	4	6	0	0	1	0	1	1	13.4972	0.0191391	0.00489297	1.6	0	0	0.4	0	0.4	1
TRAPPC9	0.528944	0.167143	-0.0466024	-0.0620438	-0.525717	-0.674359	74.7242	0	1	6	9	1	0	3	1	1	1	14.7982	0.0112602	0.00917431	2.4	0.6	0	1.3	0.5	0.4	1
PAPL	1.33201	3.32534	-0.00898036	0.618634	3.66744	1.01339	32.1424	0	5	3	39	43	33	15	85	44	5	150.431	0	0.15841	10.5	27	8.1	6.6	45.5	15.5	5
C3orf35	1.05803	0.0988577	0.542604	0.086018	-0.298605	-0.0773305	74.7134	0	1	5	34	2	3	1	1	1	1	81.983	3.33066907387547e-16	0.0256881	9.2	1.3	0.7	0.4	0.5	0.4	1
ZFAND2A	-0.794548	0.475034	-0.0718271	0.646834	0.474561	0.383664	74.6548	0	4	1	23	3	2	8	3	1	1	34.6913	1.73384444657199e-06	0.0244648	6.2	1.9	0.5	3.5	1.6	0.4	1
VPS18	-0.894227	-0.562863	-0.195701	0.147333	-0.286829	0.177816	74.653	0	6	1	13	0	0	0	0	0	1	44.4459	1.88028560499376e-08	0.00795107	3.5	0	0	0	0	0	1
RFC5	1.21884	0.0929065	0.666465	1.26211	1.10797	0.735952	74.6354	0	4	2	9	0	0	3	1	0	1	20.1487	0.00117191	0.00795107	2.4	0	0	1.3	0.5	0	1
POT1	1.17055	0.0735878	0.447721	0.680159	0.292012	0.642401	74.6103	0	1	2	13	0	0	1	0	1	1	35.6463	1.11780003020368e-06	0.00917431	3.5	0	0	0.4	0	0.4	1
GORASP2	0.555399	0.661126	0.305007	-0.0192938	0.573112	0.0121012	74.6049	0	2	4	0	0	0	0	0	0	1	NA	NA	0	0	0	0	0	0	0	1
SLC40A1	-1.70384	0.356874	0.56088	-1.42449	-0.294621	-1.20982	74.5307	0	3	1	91	8	20	49	41	54	1	69.66	1.20570220474292e-13	0.160856	24.6	5	4.9	21.4	21.9	19	1
SETD3	-0.706415	0.377695	-0.362351	-0.706512	-0.351708	-0.414273	74.5047	0	2	4	3	0	0	0	0	0	1	10.2568	0.0682786	0.00183486	0.8	0	0	0	0	0	1
C6orf35	-0.827824	-0.133404	-0.296851	0.0826651	-0.342055	0.0512581	74.4516	0	4	1	6	0	0	0	1	0	1	16.9749	0.00454762	0.00428135	1.6	0	0	0	0.5	0	1
PDK3	0.72067	-0.174448	-0.399001	0.179294	-0.0329716	0.308645	74.4395	0	1	3	7	0	1	1	2	0	1	12.8788	0.0245411	0.00672783	1.9	0	0.2	0.4	1.1	0	1
C1orf104	1.43241	0.0163396	0.659849	0.877258	0.277919	0.517108	74.4036	0	1	2	37	0	0	7	0	3	1	90.2587	0	0.0287462	10	0	0	3.1	0	1.1	1
ARL9	0.830607	0.0805364	0.973783	0.549512	1.92161	0.0593513	31.4437	0	5	6	54	0	36	12	56	1	5	133.815	0	0.0972477	14.6	0	8.9	5.2	29.9	0.4	5
ASPHD2	-0.0876946	1.06398	-0.0400932	0.586569	-0.582678	1.03944	74.3796	0	2	5	34	10	0	0	2	1	1	84.432	1.11022302462516e-16	0.0287462	9.2	6.3	0	0	1.1	0.4	1
IFRD1	1.07537	-0.132123	0.0703308	0.459606	-0.346056	-0.0535612	74.3699	0	1	5	29	0	0	1	1	1	1	84.811	1.11022302462516e-16	0.0195719	7.8	0	0	0.4	0.5	0.4	1
GOLGA1	-0.781081	-0.236117	-0.0438224	-0.173004	-0.332249	0.0438194	74.3609	0	6	1	1	0	0	0	0	0	1	3.41892	0.63569	0.000611621	0.3	0	0	0	0	0	1
WDR55	-0.383558	0.328196	0.242254	-0.557237	-0.0654529	-0.119736	74.3548	0	2	4	1	0	0	0	0	0	1	3.41892	0.63569	0.000611621	0.3	0	0	0	0	0	1
KCTD2	-1.14972	-0.360352	-0.426207	-0.288653	-0.435771	-0.378732	74.349	0	4	1	10	0	0	1	0	1	1	25.8991	9.33496651847054e-05	0.00733945	2.7	0	0	0.4	0	0.4	1
CUTC	-0.209618	-0.521739	-0.207917	-0.787846	-0.1467	-0.881319	74.3085	0	5	6	0	0	0	0	0	0	1	NA	NA	0	0	0	0	0	0	0	1
ECE2	1.8273	0.938481	0.816102	1.50886	1.21194	1.02013	74.2959	0	1	3	42	1	2	17	0	4	1	85.1646	1.11022302462516e-16	0.040367	11.4	0.6	0.5	7.4	0	1.4	1
DGCR5	1.9874	-0.205429	0.870528	0.63504	1.62311	0.364763	31.3764	0	1	2	93	1	56	22	48	12	1	92.5161	0	0.141896	25.1	0.6	13.8	9.6	25.7	4.2	5
ITGAE	-0.746929	-0.935404	-0.0479825	0.291263	0.267196	-0.166184	74.2817	0	4	2	4	0	0	2	0	2	1	7.28623	0.200209	0.00489297	1.1	0	0	0.9	0	0.7	1
CGB7	0.923714	2.58063	0.508032	0.601337	2.51735	1.08086	31.2489	0	2	3	33	54	33	2	80	8	5	244.939	0	0.12844	8.9	34	8.1	0.9	42.8	2.8	5
KRT35	0.815157	-0.453047	-0.224843	-0.962971	0.229871	-1.01048	74.271	0	1	6	34	0	6	0	5	0	1	76.5962	4.32986979603811e-15	0.0275229	9.2	0	1.5	0	2.7	0	1
EXTL3	0.575708	-0.40963	-0.0773164	0.547151	-0.0806426	1.17934	74.2419	0	6	2	16	1	1	2	1	7	1	24.3197	0.000188456	0.0171254	4.3	0.6	0.2	0.9	0.5	2.5	1
PTH2R	0.41341	0.26217	2.12792	1.47869	4.50598	-0.123383	30.6676	0	5	6	22	8	76	78	65	33	4	117.665	0	0.172477	5.9	5	18.7	34.1	34.8	11.6	5
MCM8	1.85699	0.410397	1.21923	1.06045	1.44609	0.864848	74.0971	0	1	2	68	0	3	4	1	0	1	194.951	0	0.0464832	18.4	0	0.7	1.7	0.5	0	1
MTRF1	0.725867	-0.0905787	0.414185	-0.105297	-0.142472	-0.0303706	74.0815	0	1	5	7	0	1	1	0	0	1	16.2993	0.00603949	0.00550459	1.9	0	0.2	0.4	0	0	1
RPP14	-0.495065	-0.117798	-0.253396	-0.810043	-0.57439	-0.929709	74.0776	0	2	6	2	0	0	0	0	0	1	6.83784	0.232983	0.00122324	0.5	0	0	0	0	0	1
THAP11	-0.25031	-0.072067	-0.436229	0.463141	0.165386	-0.0277078	74.0383	0	4	3	0	0	0	0	0	0	1	NA	NA	0	0	0	0	0	0	0	1
RNF135	-1.06698	-0.314325	-0.179759	-0.0906597	0.243392	-0.381009	74.0283	0	5	1	26	0	1	4	1	0	1	65.3186	9.62563362350011e-13	0.0195719	7	0	0.2	1.7	0.5	0	1
SYT15	-1.87519	-0.388248	-1.03837	-1.15207	-0.934617	-1.1734	73.9595	0	2	1	40	0	0	1	1	0	1	126.718	0	0.0256881	10.8	0	0	0.4	0.5	0	1
GABARAP	-1.43715	-0.663096	-0.750059	-0.369091	-0.578596	-0.706817	73.9578	0	4	1	20	0	0	1	1	0	1	59.0659	1.89532833871908e-11	0.0134557	5.4	0	0	0.4	0.5	0	1
HTATSF1	0.974607	0.26337	0.53201	0.165566	0.283143	-0.144875	73.9279	0	1	6	13	0	0	5	1	0	1	30.1597	1.37186438070591e-05	0.0116208	3.5	0	0	2.2	0.5	0	1
TCP10L2	0.0620104	-0.285768	0.653297	0.168989	1.8836	0.00642367	30.4814	0	5	2	23	2	51	5	36	0	3	91.2311	0	0.0715596	6.2	1.3	12.6	2.2	19.3	0	5
CREBL2	-1.26012	-0.690478	-0.329757	-0.22557	-0.818212	-0.20623	73.8758	0	6	1	18	0	1	4	0	0	1	44.391	1.92924785036297e-08	0.0140673	4.9	0	0.2	1.7	0	0	1
SLBP	1.49147	0.358015	0.745753	0.800271	1.06263	0.504601	73.8058	0	1	2	23	2	0	1	1	0	1	61.6897	5.43654010698447e-12	0.0165138	6.2	1.3	0	0.4	0.5	0	1
GUSBL2	0.4309	-0.564299	0.218686	0.526981	0.412114	0.440343	73.7837	0	4	2	1	0	0	0	0	0	1	3.41892	0.63569	0.000611621	0.3	0	0	0	0	0	1
FSCN2	0.670219	0.105832	0.192498	-0.201777	-0.479105	-0.635158	73.7675	0	1	6	33	0	5	1	0	0	1	87.1544	0	0.0238532	8.9	0	1.2	0.4	0	0	1
TCAM1P	4.04184	0.591708	4.92226	7.42033	8.5686	2.0732	30.3092	0	5	2	90	17	157	119	107	71	3	95.4317	0	0.343119	24.3	10.7	38.7	52	57.2	25	5
ATP6V1C1	0.914681	-0.0808223	0.961945	0.972678	0.470756	1.28568	73.7496	0	6	2	14	0	4	1	0	1	1	27.1719	5.28090206881604e-05	0.0122324	3.8	0	1	0.4	0	0.4	1
BBC3	1.52689	0.0310661	1.03947	0.929493	0.871448	0.44015	73.7308	0	1	2	41	6	0	2	0	0	1	110.734	0	0.0299694	11.1	3.8	0	0.9	0	0	1
KLRD1	-0.894786	-0.977696	0.388379	0.291669	0.0168402	0.442953	73.7114	0	6	2	22	0	2	7	2	7	1	30.5445	1.1520767673745e-05	0.0244648	5.9	0	0.5	3.1	1.1	2.5	1
USP10	0.834956	-0.0812027	0.359132	0.0295766	0.598883	0.409941	73.7004	0	1	2	0	0	0	0	0	0	1	NA	NA	0	0	0	0	0	0	0	1
ZNF486	0.454347	-1.20706	0.163927	-0.844226	-0.433147	-0.724458	73.6983	0	1	2	26	1	4	3	2	0	1	51.8094	5.90296589386696e-10	0.0220183	7	0.6	1	1.3	1.1	0	1
NHSL2	-1.36365	-0.154041	-0.561975	-0.186353	-1.1426	-0.0115794	73.6612	0	6	1	4	0	0	2	0	2	1	7.28623	0.200209	0.00489297	1.1	0	0	0.9	0	0.7	1
MED22	0.228379	-0.522136	0.00963451	0.702506	0.0886703	0.514161	73.6501	0	4	2	2	0	1	1	0	0	1	3.21063	0.66755	0.00244648	0.5	0	0.2	0.4	0	0	1
ZNF321	-0.0735496	0.498889	0.612181	-0.169277	-0.429217	-0.556727	73.6418	0	3	6	9	0	0	1	0	0	1	26.5072	7.11321712837387e-05	0.00611621	2.4	0	0	0.4	0	0	1
KCTD7	-0.11762	-0.672185	-0.273664	0.525138	-0.728344	0.409891	73.6409	0	4	5	10	1	0	2	1	0	1	20.9627	0.000823325	0.00856269	2.7	0.6	0	0.9	0.5	0	1
CFHR3	-0.259122	-0.0221009	1.40096	0.395586	1.45192	0.490742	30.2837	0	5	1	24	3	61	12	50	9	3	98.7069	0	0.0972477	6.5	1.9	15	5.2	26.7	3.2	5
PGBD1	-0.261951	-0.428097	-0.313147	0.478453	-0.402707	0.410506	73.5869	0	4	2	0	0	0	0	0	0	1	NA	NA	0	0	0	0	0	0	0	1
CFHR4	0.0768594	-0.042522	0.90058	0.309609	1.41469	0.180755	30.2111	0	5	2	1	1	41	4	36	2	3	129.739	0	0.0519878	0.3	0.6	10.1	1.7	19.3	0.7	5
TCHHL1	0.259308	-0.0944352	0.603455	-0.826713	3.84677	-0.0115416	29.6012	0	5	4	6	2	26	3	41	15	5	111.082	0	0.0568807	1.6	1.3	6.4	1.3	21.9	5.3	5
INO80B	1.09316	0.188919	-0.0391172	0.59175	0.395957	0.360644	73.5423	0	1	3	5	2	0	3	0	0	1	11.5863	0.0409184	0.00611621	1.4	1.3	0	1.3	0	0	1
SLC25A12	-1.29215	0.179625	-0.726877	-1.05971	-0.924011	-1.22969	73.537	0	2	1	17	0	8	4	7	0	1	21.7072	0.000595122	0.0220183	4.6	0	2	1.7	3.7	0	1
FOXI3	0.303048	-0.254762	0.71038	2.26871	3.75438	1.20632	28.9159	0	5	2	7	0	23	49	53	44	5	137.608	0	0.107645	1.9	0	5.7	21.4	28.3	15.5	5
NKX2-8	1.71078	1.81706	-0.258313	-0.228648	2.09995	-0.173553	28.9061	0	5	3	47	27	25	4	72	1	5	194.568	0	0.107645	12.7	17	6.2	1.7	38.5	0.4	5
EIF2C2	1.74751	0.394898	0.906683	0.726787	0.772177	1.02788	73.4606	0	1	2	38	0	2	1	3	3	1	92.0355	0	0.0287462	10.3	0	0.5	0.4	1.6	1.1	1
SMC5	-0.546463	-0.490637	0.47642	-0.163507	-0.0479063	-0.552737	73.4494	0	3	6	5	0	1	3	0	1	1	8.45148	0.133047	0.00611621	1.4	0	0.2	1.3	0	0.4	1
POTEH	0.0727172	-0.439727	1.37683	0.26835	2.30235	0.167377	28.7313	0	5	2	3	0	42	4	35	4	3	117.233	0	0.0538226	0.8	0	10.3	1.7	18.7	1.4	5
STAT3	-0.681218	-0.112426	0.161456	-0.346467	0.296605	-0.214743	73.3957	0	5	1	6	0	0	1	0	0	1	16.7458	0.00500793	0.00428135	1.6	0	0	0.4	0	0	1
MRPL32	0.940372	-0.270413	0.237181	0.144485	0.144421	0.209368	73.3718	0	1	2	16	0	0	1	0	1	1	45.5633	1.11444575789932e-08	0.0110092	4.3	0	0	0.4	0	0.4	1
PRSS55	0.147491	1.21375	0.974348	0.0607006	1.81121	-0.0807268	28.6775	0	5	6	1	20	53	3	35	1	3	118.95	0	0.0691131	0.3	12.6	13.1	1.3	18.7	0.4	5
KLRG1	-1.00946	-1.02375	-0.0202538	-0.203114	-0.350051	-0.39677	73.3579	0	3	2	0	0	0	0	0	0	1	NA	NA	0	0	0	0	0	0	0	1
LIG4	-0.703109	-0.736287	0.170014	-0.476501	-0.393728	0.290771	73.3453	0	6	2	10	2	0	2	0	0	1	22.5416	0.000412928	0.00856269	2.7	1.3	0	0.9	0	0	1
KC6	1.33597	-0.0110044	0.302822	2.51029	3.55122	1.71447	28.5741	0	5	2	44	5	37	85	81	82	4	150.985	0	0.204281	11.9	3.1	9.1	37.1	43.3	28.9	5
CA5BP	0.952636	-0.0462618	0.38903	0.412102	0.37054	0.24968	73.2862	0	1	2	4	0	0	0	0	0	1	13.6757	0.0178063	0.00244648	1.1	0	0	0	0	0	1
DMGDH	-1.18782	0.0847282	-0.827857	-0.796806	-1.27075	-0.943715	73.2844	0	2	5	5	0	0	2	0	0	1	12.8617	0.0247098	0.00428135	1.4	0	0	0.9	0	0	1
RPL13A	0.343338	-0.239477	-0.278662	-0.442633	-0.473906	-0.833875	73.2614	0	1	6	2	0	0	0	0	0	1	6.83784	0.232983	0.00122324	0.5	0	0	0	0	0	1
ATOH8	-2.22579	-1.4412	-2.02457	-1.33365	-2.8958	-1.66662	28.3576	0	4	5	169	14	112	19	101	30	1	174.527	0	0.272171	45.7	8.8	27.6	8.3	54	10.6	5
THEG	0.403715	0.396001	0.08146	1.11766	3.15045	1.13483	28.1077	0	5	3	22	5	19	34	52	42	5	89.796	0	0.106422	5.9	3.1	4.7	14.8	27.8	14.8	5
SLCO6A1	0.146706	-0.118594	0.597549	1.19815	2.15319	1.45123	27.9735	0	5	2	6	2	23	32	45	46	6	102.68	0	0.0941896	1.6	1.3	5.7	14	24.1	16.2	5
ZNF793	-1.57413	-0.704434	-0.886753	-0.687283	-1.6157	-1.25398	27.327	0	4	5	79	0	0	3	41	0	1	221.23	0	0.0752294	21.4	0	0	1.3	21.9	0	5
FSTL4	0.569098	0.417406	-0.377505	1.07865	0.95529	-0.410315	27.2988	0	4	6	73	8	20	26	44	1	1	104.608	0	0.105199	19.7	5	4.9	11.4	23.5	0.4	5
TMEM70	0.495473	0.0416638	0.169545	0.00495841	-0.801164	-0.0825319	73.1392	0	1	5	7	0	0	0	0	1	1	19.7855	0.00137099	0.00489297	1.9	0	0	0	0	0.4	1
GUSBP3	-0.373482	-0.689084	0.237494	0.279215	-0.200012	0.0369166	73.1383	0	4	2	0	0	0	0	0	0	1	NA	NA	0	0	0	0	0	0	0	1
HTR2C	2.90502	0.709726	6.00836	3.63679	10.4474	4.94569	27.1112	0	5	2	39	9	120	85	101	128	6	141.74	0	0.294801	10.5	5.7	29.6	37.1	54	45.1	5
LOC441089	0.531319	-0.152508	0.110243	0.37667	0.477611	0.546617	73.0551	0	6	2	0	0	0	0	0	0	1	NA	NA	0	0	0	0	0	0	0	1
ACRV1	1.06181	-0.18302	1.07317	0.510078	1.69496	0.933073	26.7864	0	5	2	35	5	44	11	29	31	3	20.5888	0.000968514	0.0948012	9.5	3.1	10.8	4.8	15.5	10.9	5
ALX4	-0.103266	-0.147669	0.300062	-0.181368	2.19678	0.165372	26.6673	0	5	4	1	1	15	12	38	17	5	109.31	0	0.0513761	0.3	0.6	3.7	5.2	20.3	6	5
B3GNT9	0.373727	0.421902	-0.103211	0.796139	0.523519	1.17817	72.972	0	6	3	5	0	1	1	0	2	1	7.07422	0.215179	0.00550459	1.4	0	0.2	0.4	0	0.7	1
NKX1-2	-0.078233	0.0979558	-0.102984	0.494856	1.39401	0.150319	26.6539	0	5	3	0	1	16	24	41	11	5	127.944	0	0.0568807	0	0.6	3.9	10.5	21.9	3.9	5
COG3	0.366023	0.302926	0.453478	-0.667792	-0.4677	-0.209072	72.9447	0	3	4	12	0	2	3	1	0	1	22.3019	0.000458737	0.0110092	3.2	0	0.5	1.3	0.5	0	1
FOXB1	0.112803	0.334159	0.231675	0.507887	1.98967	0.540987	26.2324	0	5	1	10	4	19	5	36	8	5	87.9815	0	0.0501529	2.7	2.5	4.7	2.2	19.3	2.8	5
FAM185A	0.311264	0.0408583	-0.00363199	-0.1397	-0.233688	-0.308018	72.9222	0	1	6	0	0	0	0	0	0	1	NA	NA	0	0	0	0	0	0	0	1
GLTPD2	0.984583	2.12335	0.443965	0.507877	2.55788	-0.108903	26.1676	0	5	6	66	37	36	12	60	3	1	118.249	0	0.130887	17.8	23.3	8.9	5.2	32.1	1.1	5
VAX1	1.50692	0.12501	1.7512	2.19876	6.115	2.34473	26.1559	0	5	2	38	5	53	60	72	99	6	117.658	0	0.2	10.3	3.1	13.1	26.2	38.5	34.9	5
ISCA1P1	-0.390985	0.142066	-0.334181	0.0607951	-0.229589	0.00321224	72.9061	0	2	1	0	0	0	0	0	0	1	NA	NA	0	0	0	0	0	0	0	1
SMG6	-1.16137	-0.6017	-0.283658	-0.185176	-0.474963	-0.197756	72.9043	0	4	1	20	0	0	1	0	0	1	63.5099	2.28261853862932e-12	0.012844	5.4	0	0	0.4	0	0	1
RPL22	0.428234	0.0118658	-0.171317	-0.286332	0.137673	-0.672285	72.9037	0	1	6	2	0	0	1	1	0	1	4.38968	0.494778	0.00244648	0.5	0	0	0.4	0.5	0	1
TAF12	0.663445	-0.0171015	-0.121302	0.212054	0.534342	0.405411	72.8843	0	1	3	1	0	0	0	0	0	1	3.41892	0.63569	0.000611621	0.3	0	0	0	0	0	1
GCNT1	0.106267	0.915687	0.382289	-0.0788672	-1.02541	0.0809363	25.8094	0	2	5	43	10	32	6	51	6	5	98.8127	0	0.0905199	11.6	6.3	7.9	2.6	27.3	2.1	5
MAGEA1	2.53883	0.265027	8.93315	4.05944	15.4707	6.19605	25.4943	0	5	2	32	2	112	50	72	75	3	96.1837	0	0.209786	8.6	1.3	27.6	21.8	38.5	26.4	5
CEACAM18	0.947752	0.34968	-0.36013	-0.00499241	2.18551	0.0768512	25.0084	0	5	3	59	20	7	1	38	1	1	130.596	0	0.0770642	15.9	12.6	1.7	0.4	20.3	0.4	5
CARKD	0.236404	-0.0960476	-0.222903	-0.00827619	-1.20457	-0.105395	72.7918	0	1	5	8	0	1	1	1	2	1	12.0576	0.0340067	0.00795107	2.2	0	0.2	0.4	0.5	0.7	1
ZNF24	-1.12035	-0.763145	-0.0196324	-0.451937	-0.791928	-0.693307	72.7891	0	3	1	11	0	1	1	1	1	1	22.3571	0.000447761	0.00917431	3	0	0.2	0.4	0.5	0.4	1
BEND3	1.05493	0.149557	0.752525	0.397801	0.481953	0.240923	72.7761	0	1	2	2	0	1	1	0	0	1	3.21063	0.66755	0.00244648	0.5	0	0.2	0.4	0	0	1
PSG4	-0.0837403	-0.329748	-0.203244	-0.547381	1.63145	0.648856	24.9263	0	5	4	3	9	9	7	31	37	6	89.7547	0	0.0587156	0.8	5.7	2.2	3.1	16.6	13	5
THAP8	-0.443533	-0.142666	-0.483425	0.189704	0.152138	-0.00882072	72.7673	0	4	3	0	0	0	0	0	0	1	NA	NA	0	0	0	0	0	0	0	1
WDHD1	1.68595	0.481203	1.20868	1.50978	1.89393	1.49206	72.7194	0	5	2	29	0	0	2	9	3	1	61.7649	5.24524867984155e-12	0.0262997	7.8	0	0	0.9	4.8	1.1	1
CCDC21	1.11415	0.277257	0.838647	0.317203	1.09027	0.198181	72.7082	0	1	6	6	0	0	2	0	0	1	15.455	0.00858522	0.00489297	1.6	0	0	0.9	0	0	1
FKRP	-0.243663	-0.512543	-0.1579	0.321211	-0.22388	0.437028	72.7039	0	6	2	0	0	0	0	0	0	1	NA	NA	0	0	0	0	0	0	0	1
CD320	1.33529	0.0307356	0.127051	1.21915	9.7404932434984e-05	0.415423	72.7	0	1	5	53	0	1	23	1	3	1	119.67	0	0.0495413	14.3	0	0.2	10	0.5	1.1	1
TXNL4B	0.72746	-0.102589	0.161133	0.395337	0.159823	0.24337	72.6785	0	1	2	0	0	0	0	0	0	1	NA	NA	0	0	0	0	0	0	0	1
ST5	-1.35489	-0.437492	-1.14516	-0.879515	-1.45866	0.0500505	72.6555	0	6	5	46	0	12	8	13	1	1	68.3832	2.22266649529956e-13	0.0489297	12.4	0	3	3.5	7	0.4	1
ACBD4	-1.28463	-0.171329	-0.942524	-0.143526	-0.873229	-0.748823	72.6507	0	4	1	26	0	2	0	1	0	1	74.8635	9.88098491916389e-15	0.017737	7	0	0.5	0	0.5	0	1
OPCML	0.702522	-0.382951	-1.04042	-0.457197	-1.13694	-0.433243	72.6454	0	1	5	49	0	1	9	1	8	1	102.138	0	0.0415902	13.2	0	0.2	3.9	0.5	2.8	1
ZIC1	-1.02797	2.07881	0.860732	1.38752	2.36696	0.631572	24.026	0	5	1	12	18	49	69	59	55	4	102.427	0	0.160245	3.2	11.3	12.1	30.1	31.6	19.4	5
PWWP2B	-1.29788	-0.0675091	-0.0561146	-0.392894	-0.42174	-0.703843	72.6284	0	3	1	26	4	2	2	0	0	1	60.0113	1.20893295374458e-11	0.0207951	7	2.5	0.5	0.9	0	0	1
ZNF780A	0.182273	-0.150858	0.555033	0.0104359	-0.181558	-0.190698	72.6179	0	3	6	0	0	0	0	0	0	1	NA	NA	0	0	0	0	0	0	0	1
PCYOX1L	0.861963	-0.495031	0.0642807	0.40675	0.100403	0.325122	72.5531	0	1	2	7	0	0	1	0	0	1	19.9583	0.00127242	0.00489297	1.9	0	0	0.4	0	0	1
TSC1	0.178429	-0.51555	0.218822	0.16953	-0.75345	0.227611	72.5338	0	6	5	1	0	0	0	0	0	1	3.41892	0.63569	0.000611621	0.3	0	0	0	0	0	1
INTS1	1.20851	-0.362815	0.573037	0.503966	0.352794	0.581344	72.532	0	1	2	21	1	0	5	0	1	1	48.5456	2.74822842261102e-09	0.0171254	5.7	0.6	0	2.2	0	0.4	1
ERGIC1	-0.861239	0.215806	-0.423139	-0.485561	-1.09083	-0.289917	72.5267	0	2	5	6	0	0	1	0	0	1	16.7458	0.00500793	0.00428135	1.6	0	0	0.4	0	0	1
SOCS7	0.719044	-0.13337	0.0679557	-0.114441	-0.353081	-0.19771	72.5228	0	1	5	6	0	0	0	0	0	1	20.5135	0.00100065	0.00366972	1.6	0	0	0	0	0	1
DUSP10	1.54156	0.301074	0.382448	0.0645386	0.998753	0.873615	72.5129	0	1	4	53	2	1	9	2	4	1	114.399	0	0.0434251	14.3	1.3	0.2	3.9	1.1	1.4	1
LHX8	0.084286	1.01844	-0.0950328	0.132007	3.14251	0.338222	23.2616	0	5	3	3	6	10	6	48	9	5	182.398	0	0.0501529	0.8	3.8	2.5	2.6	25.7	3.2	5
MRPL41	-1.3567	0.149178	-0.174192	0.273147	-0.162093	-0.26011	72.4918	0	4	1	50	2	0	16	0	0	1	121.944	0	0.0415902	13.5	1.3	0	7	0	0	1
ZNF556	2.78157	1.66424	0.958722	-0.140819	1.42771	-0.257164	22.7633	0	1	6	64	17	87	3	47	0	3	107.372	0	0.133333	17.3	10.7	21.4	1.3	25.1	0	5
PCDHB6	-0.651072	0.074891	0.301229	0.134084	0.396593	0.130821	22.4711	0	5	1	13	1	25	19	19	23	3	20.5327	0.00099235	0.0611621	3.5	0.6	6.2	8.3	10.2	8.1	5
SF3B14	0.853152	0.41479	0.0899318	0.655278	1.17789	0.316886	72.3916	0	5	3	5	0	0	2	2	0	1	10.3339	0.0663084	0.00550459	1.4	0	0	0.9	1.1	0	1
DEFB103B	0.748027	0.888793	-0.553495	-0.545436	1.07301	1.01606	22.3893	0	5	3	20	11	11	18	41	61	6	96.8385	0	0.0990826	5.4	6.9	2.7	7.9	21.9	21.5	5
FKBP8	-0.588058	-0.026983	-0.943981	0.0100689	-0.363836	-0.227951	72.3642	0	4	3	4	0	1	0	0	0	1	9.94596	0.076781	0.0030581	1.1	0	0.2	0	0	0	1
C18orf55	-1.05047	-0.410604	-0.126229	-0.21377	-0.266331	-0.762251	72.3634	0	3	1	4	0	0	1	0	0	1	10.5685	0.0606396	0.0030581	1.1	0	0	0.4	0	0	1
DNAJC3	-0.0675711	0.464302	0.486358	-0.558411	-0.571816	-0.158381	72.337	0	3	5	4	0	0	1	0	0	1	10.5685	0.0606396	0.0030581	1.1	0	0	0.4	0	0	1
SNRPG	1.55769	0.524977	0.902797	0.89813	1.3922	0.40296	72.3339	0	1	6	44	1	0	4	4	1	1	109.43	0	0.0330275	11.9	0.6	0	1.7	2.1	0.4	1
PKM2	1.24339	0.833263	0.530337	0.162077	0.858272	0.580818	72.3076	0	1	4	21	1	0	0	0	0	1	67.0466	4.21329637845247e-13	0.0134557	5.7	0.6	0	0	0	0	1
DYDC2	0.686572	-0.353431	0.695697	-0.173308	1.49658	-0.87907	22.096	0	5	6	40	0	53	4	35	0	3	89.2665	0	0.0807339	10.8	0	13.1	1.7	18.7	0	5
SP140L	-0.0584028	-0.272847	0.716713	0.174861	1.21972	1.03649	72.2808	0	5	2	17	0	0	9	2	1	1	36.3833	7.96026241034475e-07	0.017737	4.6	0	0	3.9	1.1	0.4	1
MANBAL	0.54362	0.861471	-0.312341	0.441066	0.405628	0.308012	72.2642	0	2	3	6	0	0	0	0	3	1	14.4327	0.0130822	0.00550459	1.6	0	0	0	0	1.1	1
POU6F2	4.75021	0.117555	2.80644	3.41883	4.30766	1.35459	22.0684	0	1	2	110	7	128	110	105	68	3	95.7862	0	0.322936	29.7	4.4	31.5	48	56.1	23.9	5
KRT34	1.33976	0.814061	0.0420534	-0.531305	1.92945	0.32123	22.0508	0	5	4	32	17	15	3	54	13	5	126.713	0	0.0819572	8.6	10.7	3.7	1.3	28.9	4.6	5
NDUFA7	0.3064	0.591436	-0.537717	0.0287059	0.012398	-0.803872	72.1984	0	2	6	10	1	0	5	0	0	1	23.4168	0.000280928	0.00978593	2.7	0.6	0	2.2	0	0	1
FAM36A	0.314626	0.378652	-0.412174	-0.267318	-0.463942	-0.78617	72.1704	0	2	6	9	0	0	2	0	0	1	24.1356	0.000204467	0.00672783	2.4	0	0	0.9	0	0	1
ABHD4	-1.51462	0.00954734	-0.854183	0.00285853	-0.24853	-0.303375	72.0978	0	2	1	55	0	3	10	2	0	1	132.177	0	0.0428135	14.9	0	0.7	4.4	1.1	0	1
GLI2	-0.612273	0.340767	0.406561	0.449501	0.406565	0.211639	21.6097	0	4	1	42	0	1	38	33	7	1	109.681	0	0.0740061	11.4	0	0.2	16.6	17.6	2.5	5
TBC1D13	-0.695424	-0.757236	-0.294559	0.138599	-0.770627	0.0275959	72.0183	0	4	5	5	0	0	0	1	0	1	13.8694	0.0164608	0.00366972	1.4	0	0	0	0.5	0	1
CA11	-1.08194	-0.304858	-1.43296	0.177678	-0.835589	-0.828174	71.9643	0	4	3	28	1	15	8	5	4	1	23.4008	0.000282912	0.0373089	7.6	0.6	3.7	3.5	2.7	1.4	1
NDUFAF3	0.220886	0.167102	-0.465549	-0.490519	-0.0667819	-0.909128	71.9621	0	1	6	6	0	0	0	0	0	1	20.5135	0.00100065	0.00366972	1.6	0	0	0	0	0	1
TSPAN9	0.886023	-0.253807	-0.269417	0.915498	0.229433	1.06632	71.9466	0	6	3	22	2	4	12	4	7	1	21.4399	0.000668806	0.0311927	5.9	1.3	1	5.2	2.1	2.5	1
LBH	0.904821	-1.31842	0.924341	1.24435	0.942283	1.54359	71.9456	0	6	2	77	7	13	46	8	34	1	83.6844	1.11022302462516e-16	0.11315	20.8	4.4	3.2	20.1	4.3	12	1
TSC22D1	-0.805384	0.875868	-0.564271	-0.837886	-1.04208	-0.736597	71.9021	0	2	5	23	0	1	13	2	1	1	49.7245	1.57782731324829e-09	0.0244648	6.2	0	0.2	5.7	1.1	0.4	1
CATSPER1	1.84763	0.901582	0.505527	0.754675	2.12518	0.829865	21.5242	0	5	3	90	9	25	15	47	13	1	107.716	0	0.121713	24.3	5.7	6.2	6.6	25.1	4.6	5
LOC100132288	0.0815044	-0.943759	-0.360029	-0.242278	-0.932465	-0.632201	19.5897	0	1	2	38	12	13	7	20	21	1	23.489	0.000272114	0.0678899	10.3	7.5	3.2	3.1	10.7	7.4	5
ZFP28	-0.940558	-0.925588	-0.914317	-0.801569	-1.79253	-1.23462	19.0852	0	4	5	53	3	0	3	29	0	1	138.394	0	0.0538226	14.3	1.9	0	1.3	15.5	0	5
FAM120C	0.629601	-0.436266	0.00560084	-0.0798075	-0.137808	-0.697955	71.8658	0	1	6	11	0	0	2	1	0	1	26.8565	6.08314914496422e-05	0.00856269	3	0	0	0.9	0.5	0	1
YES1	-0.583286	0.518565	0.550902	0.472255	0.387221	0.591371	71.8597	0	6	1	8	0	3	5	1	5	1	7.55534	0.182504	0.0134557	2.2	0	0.7	2.2	0.5	1.8	1
AAMP	0.169483	0.852473	-0.0905801	0.0118099	-0.174532	-0.15394	71.8575	0	2	5	0	0	0	0	0	0	1	NA	NA	0	0	0	0	0	0	0	1
JMJD5	-0.508007	-0.617821	-0.461049	0.0684893	-0.26287	-0.118419	71.8572	0	4	2	0	0	0	0	0	0	1	NA	NA	0	0	0	0	0	0	0	1
MAGEA10	1.20117	0.0522879	5.72731	3.3935	10.2705	6.03655	18.9703	0	5	2	11	4	73	32	54	58	3	88.4004	0	0.141896	3	2.5	18	14	28.9	20.4	5
GABPA	-0.794219	-0.734963	0.0952234	-0.430668	-0.302751	-0.419534	71.7937	0	3	1	5	1	0	2	0	0	1	10.6644	0.058456	0.00489297	1.4	0.6	0	0.9	0	0	1
CT45A5	1.59314	0.0383577	5.06899	5.7498	11.2272	5.03552	18.5117	0	5	2	14	0	67	55	52	51	3	92.2026	0	0.146177	3.8	0	16.5	24	27.8	18	5
GPR137	-1.03475	-0.36664	-0.24503	0.159669	-0.250539	-0.325306	71.7616	0	4	1	14	0	0	3	0	1	1	34.0068	2.37357040511199e-06	0.0110092	3.8	0	0	1.3	0	0.4	1
KRBA2	-1.20453	-0.570368	-0.293325	-0.481244	-0.651672	-0.677943	71.7385	0	3	1	3	0	0	1	0	0	1	7.7275	0.171907	0.00244648	0.8	0	0	0.4	0	0	1
ZXDB	0.795211	-0.0541402	0.216587	-0.147762	-0.234677	-0.296591	71.7354	0	1	6	7	0	3	3	1	0	1	9.26942	0.0987887	0.00856269	1.9	0	0.7	1.3	0.5	0	1
STAMBPL1	1.21982	0.247826	0.94192	0.259353	0.216302	0.401228	71.6871	0	1	5	14	0	1	0	1	0	1	38.9299	2.45324436098926e-07	0.00978593	3.8	0	0.2	0	0.5	0	1
GJB7	1.67663	1.43697	2.07278	3.27729	5.28051	2.24166	17.8245	0	5	2	51	19	101	118	117	121	6	155.497	0	0.322324	13.8	11.9	24.9	51.5	62.6	42.6	5
PANK1	-0.785544	0.308382	0.163369	-0.583796	-0.464644	-1.13675	71.6839	0	2	6	33	0	0	3	3	3	1	77.2134	3.21964677141295e-15	0.0256881	8.9	0	0	1.3	1.6	1.1	1
AES	-1.02913	-0.00409028	-0.885879	-0.419488	-0.735564	-1.01353	71.6719	0	2	1	4	0	1	1	0	0	1	7.64492	0.176921	0.00366972	1.1	0	0.2	0.4	0	0	1
UBE2V2	0.970221	0.0903345	-0.0169256	0.591814	0.514067	0.876663	71.6433	0	1	3	15	0	1	2	0	5	1	27.903	3.8022964351847e-05	0.0140673	4.1	0	0.2	0.9	0	1.8	1
DHX35	1.04774	0.0230692	0.34217	0.504029	0.338829	0.0018924	71.6208	0	1	6	9	0	0	5	0	0	1	24.3161	0.000188751	0.00856269	2.4	0	0	2.2	0	0	1
ARMCX2	-1.18766	-0.693028	-0.910918	-0.476709	-1.85206	-0.848079	17.6725	0	4	5	80	2	31	15	53	24	1	95.8523	0	0.125382	21.6	1.3	7.6	6.6	28.3	8.5	5
XAGE1D	1.07181	-0.493263	2.58638	1.68444	3.64184	2.13433	4.17117	0.000905977	5	2	16	4	40	16	19	25	3	16.0115	0.00681126	0.0733945	4.3	2.5	9.9	7	10.2	8.8	5
CDH6	1.18697	-0.64205	0.65742	0.432281	0.34457	0.989589	71.6006	0	1	2	27	7	2	7	2	6	1	33.9695	2.41457725569383e-06	0.0311927	7.3	4.4	0.5	3.1	1.1	2.1	1
EXOC1	0.131798	0.277876	0.240948	-0.593909	0.00253493	-0.364291	71.5374	0	2	4	2	0	0	0	0	0	1	6.83784	0.232983	0.00122324	0.5	0	0	0	0	0	1
XKR8	-0.73814	-0.188009	-0.436661	-0.116258	-0.701112	-0.039292	71.535	0	6	1	2	0	0	0	0	0	1	6.83784	0.232983	0.00122324	0.5	0	0	0	0	0	1
SYDE1	-0.793652	-0.234948	-0.373944	0.43774	-0.0633932	0.976993	71.5116	0	6	1	54	0	6	8	0	5	1	113.732	0	0.0446483	14.6	0	1.5	3.5	0	1.8	1
LCMT1	-0.646743	0.0914743	0.0713318	0.1325	0.196505	0.013659	71.4986	0	5	1	1	0	0	0	0	0	1	3.41892	0.63569	0.000611621	0.3	0	0	0	0	0	1
GEMIN4	1.0861	-0.200129	0.335534	0.20793	0.188102	0.041323	71.4432	0	1	2	24	0	0	0	0	0	1	82.0541	3.33066907387547e-16	0.0146789	6.5	0	0	0	0	0	1
LOC100134368	0.790872	-0.0652007	-0.061202	0.0267849	0.0838299	-0.406591	71.4058	0	1	6	25	1	0	3	0	0	1	68.8057	1.81632486828676e-13	0.017737	6.8	0.6	0	1.3	0	0	1
EIF5	-0.843787	-0.0794037	0.0186899	-0.14819	-0.0209007	-0.103102	71.3673	0	3	1	4	0	0	0	0	0	1	13.6757	0.0178063	0.00244648	1.1	0	0	0	0	0	1
LRTOMT	-0.723937	0.350169	-0.205964	-0.0657462	-0.25595	-0.394864	71.357	0	2	1	2	0	0	0	1	0	1	5.80633	0.325522	0.00183486	0.5	0	0	0	0.5	0	1
C19orf36	0.647365	-0.0766339	-0.400966	0.936665	-0.025098	0.185379	71.329	0	4	3	25	0	1	11	1	0	1	57.7501	3.54190010654065e-11	0.0232416	6.8	0	0.2	4.8	0.5	0	1
HIST2H2BA	-0.0862056	0.368289	-0.252271	-0.0572814	-1.25892	-0.0129322	71.3169	0	2	5	10	4	1	1	0	1	1	19.6673	0.0014427	0.0103976	2.7	2.5	0.2	0.4	0	0.4	1
GORASP1	-0.717567	-0.295313	-0.259666	-0.969643	-0.690141	-0.849189	71.3107	0	3	4	0	0	0	0	0	0	1	NA	NA	0	0	0	0	0	0	0	1
TAGLN2	1.04387	0.482737	0.167962	0.634793	0.601652	0.796026	71.2966	0	1	3	3	0	0	1	0	0	1	7.7275	0.171907	0.00244648	0.8	0	0	0.4	0	0	1
LOC284023	0.740364	-0.175068	0.134253	0.343276	0.250156	-0.112808	71.2825	0	1	2	3	0	0	1	0	0	1	7.7275	0.171907	0.00244648	0.8	0	0	0.4	0	0	1
PSMA1	1.25137	0.245731	0.502551	0.423648	0.897592	0.57624	71.2556	0	1	2	11	0	0	1	1	3	1	21.6491	0.000610425	0.00978593	3	0	0	0.4	0.5	1.1	1
CFI	1.20433	0.110531	-0.106742	-1.22878	0.610621	-0.694477	71.2273	0	1	4	80	2	22	42	9	33	1	77.1247	3.33066907387547e-15	0.114985	21.6	1.3	5.4	18.3	4.8	11.6	1
LOC100129034	-0.358887	-0.71577	0.72017	0.0788146	-0.695831	0.281907	71.2029	0	3	2	17	1	3	6	8	0	1	26.1485	8.35088979980192e-05	0.0214067	4.6	0.6	0.7	2.6	4.3	0	1
C16orf53	0.960353	-0.00276146	0.322819	0.706753	0.65138	0.100331	71.199	0	1	2	6	0	0	1	0	0	1	16.7458	0.00500793	0.00428135	1.6	0	0	0.4	0	0	1
PLEKHA3	0.0321217	0.286257	-0.103645	0.278189	-0.569806	0.120809	71.1811	0	2	5	0	0	0	0	0	0	1	NA	NA	0	0	0	0	0	0	0	1
KLHL36	-0.144646	-0.528224	-0.322221	0.0886299	-0.644239	0.359523	71.1638	0	6	5	1	0	0	0	0	0	1	3.41892	0.63569	0.000611621	0.3	0	0	0	0	0	1
ZBTB47	-1.5446	0.0470831	-0.947062	-1.75682	-1.9779	-1.49113	71.1527	0	2	5	62	0	14	28	28	25	1	58.4529	2.53653764659134e-11	0.0960245	16.8	0	3.4	12.2	15	8.8	1
PCDHA8	0.0781387	0.186199	0.384261	0.513732	0.745901	-0.0497138	4.13075	0.00098802	5	6	20	7	40	17	24	9	3	22.1508	0.000490146	0.0715596	5.4	4.4	9.9	7.4	12.8	3.2	5
TMEM33	1.10027	0.737178	0.948735	-0.0211381	0.363266	0.495198	71.08	0	1	4	11	0	2	2	0	0	1	23.6238	0.000256399	0.00917431	3	0	0.5	0.9	0	0	1
ZNF702P	-1.03484	0.00344308	0.495535	-0.679071	-0.476044	-0.664361	71.0674	0	3	1	53	0	1	2	0	1	1	161.44	0	0.0348624	14.3	0	0.2	0.9	0	0.4	1
T	0.865052	-0.328907	0.573394	0.512246	1.23541	0.548956	3.55525	0.00335226	5	2	30	3	23	13	21	18	1	13.5519	0.0187208	0.066055	8.1	1.9	5.7	5.7	11.2	6.3	5
CRISP3	0.127071	1.75306	-0.937783	-9.43613	-0.763045	-9.84589	1000.96	0	2	6	15	75	19	214	21	274	6	714.254	0	0.377982	4.1	47.2	4.7	93.4	11.2	96.5	6
TOR1AIP1	-1.15823	0.0923223	-0.859066	-0.753389	-1.23298	-0.472448	71.0299	0	2	5	12	0	0	6	2	0	1	26.4164	7.40818055461334e-05	0.0122324	3.2	0	0	2.6	1.1	0	1
PRH1	0.51671	-0.127093	0.0577816	-2.81739	0.0326827	-3.52063	876.324	0	1	6	3	0	0	137	2	241	6	840.121	0	0.234251	0.8	0	0	59.8	1.1	84.9	6
PROSC	-1.1796	0.132275	-0.0367627	0.0934018	-0.280904	-0.297434	71.009	0	2	1	40	1	3	2	1	4	1	91.0826	0	0.0311927	10.8	0.6	0.7	0.9	0.5	1.4	1
ST3GAL6	-1.07241	-0.0798322	-0.240202	-0.564055	-0.944485	-0.00997384	70.9434	0	6	1	4	0	0	2	0	0	1	10.5436	0.0612186	0.00366972	1.1	0	0	0.9	0	0	1
HTR7	-2.16611	-0.198841	-0.957965	0.421194	0.239271	2.66041	738.511	0	6	1	0	3	1	12	15	122	6	427.26	0	0.093578	0	1.9	0.2	5.2	8	43	6
PJA1	1.14838	0.0308689	-0.0965495	0.270316	0.388429	0.670941	70.9027	0	1	3	30	0	1	1	2	0	1	84.3284	1.11022302462516e-16	0.0207951	8.1	0	0.2	0.4	1.1	0	1
ILVBL	-0.640558	0.590097	-0.927775	-0.154867	-0.403665	-0.713044	70.8212	0	2	3	12	0	1	4	1	0	1	24.4073	0.000181279	0.0110092	3.2	0	0.2	1.7	0.5	0	1
SNAPC3	0.454122	0.0230343	-0.244167	-0.492737	-0.701383	-0.21072	70.747	0	1	5	3	0	1	1	0	1	1	3.44902	0.631115	0.00366972	0.8	0	0.2	0.4	0	0.4	1
ISY1	0.515181	0.0234315	0.155827	0.818555	0.660249	0.632411	70.7441	0	4	2	0	0	0	0	0	0	1	NA	NA	0	0	0	0	0	0	0	1
AGAP8	1.26048	-0.348582	0.405151	0.485371	0.187534	0.364604	70.7014	0	1	2	54	0	0	2	0	0	1	174.609	0	0.0342508	14.6	0	0	0.9	0	0	1
SCARNA10	0.600298	-1.34261	-0.221703	0.447446	-0.375869	-0.0196851	70.6846	0	1	2	25	1	0	12	0	3	1	52.9523	3.44010375741277e-10	0.0250765	6.8	0.6	0	5.2	0	1.1	1
DGAT1	-0.898636	0.954955	-0.141038	0.0780308	0.636953	-0.0189037	70.6752	0	2	1	31	6	1	4	11	0	1	56.3014	7.04424296671391e-11	0.0324159	8.4	3.8	0.2	1.7	5.9	0	1
RFWD2	-0.0583923	0.419078	0.399643	0.350655	0.507914	-0.290529	70.6741	0	5	6	0	0	0	0	0	0	1	NA	NA	0	0	0	0	0	0	0	1
ZNF526	0.910332	0.216581	0.334585	0.563884	0.376591	0.543058	70.6719	0	1	2	0	0	0	0	0	0	1	NA	NA	0	0	0	0	0	0	0	1
CBWD3	1.64152	0.151612	0.544975	0.81425	1.22212	0.705941	70.6705	0	1	2	62	0	0	1	2	3	1	183.18	0	0.0415902	16.8	0	0	0.4	1.1	1.1	1
PRH2	0.875655	-0.173542	0.182454	-4.00362	0.0509037	-4.67199	716.86	0	1	6	23	0	4	198	4	273	6	915.36	0	0.307034	6.2	0	1	86.5	2.1	96.1	6
YTHDC1	0.335047	-0.365039	-0.00464205	-0.215426	-0.0528867	-0.286537	70.6416	0	1	2	0	0	0	0	0	0	1	NA	NA	0	0	0	0	0	0	0	1
SLC25A6	0.315	-0.499581	-0.678127	-0.357002	-0.600091	-0.671537	70.6272	0	1	3	3	0	1	0	0	0	1	6.94934	0.224435	0.00244648	0.8	0	0.2	0	0	0	1
NPIP	0.819388	-0.652935	0.900594	0.115785	-0.143905	-0.228293	70.6005	0	3	2	26	4	1	7	2	2	1	42.8475	3.96769096466798e-08	0.0256881	7	2.5	0.2	3.1	1.1	0.7	1
IL2RG	-1.4241	0.0672943	1.17446	0.435161	1.25808	0.33798	70.6001	0	5	1	127	21	74	44	36	14	1	76.855	3.77475828372553e-15	0.193272	34.3	13.2	18.2	19.2	19.3	4.9	1
HSBP1	0.244989	0.300933	0.0543227	-0.4656	0.393014	-0.609599	70.5516	0	5	6	5	0	0	2	0	0	1	12.8617	0.0247098	0.00428135	1.4	0	0	0.9	0	0	1
LOC389634	0.855185	-0.882938	-0.14154	0.908085	-0.0496684	0.430548	70.5347	0	4	2	37	0	0	23	1	11	1	74.2745	1.32116539930394e-14	0.0440367	10	0	0	10	0.5	3.9	1
STATH	0.0131665	0.146776	-0.405606	-6.03512	0.228594	-7.23677	695.456	0	5	6	0	3	4	193	15	267	6	925.648	0	0.294801	0	1.9	1	84.3	8	94	6
IL13	0.739961	-1.02564	0.0417963	-0.681819	-0.455488	-0.612008	70.4687	0	1	2	42	0	7	1	2	1	1	98.7013	0	0.0324159	11.4	0	1.7	0.4	1.1	0.4	1
LOC115110	-1.0044	-0.014598	0.592296	0.234938	0.068167	-0.0933787	70.4612	0	3	1	51	1	2	3	2	0	1	137.936	0	0.0360856	13.8	0.6	0.5	1.3	1.1	0	1
ZG16B	0.879571	2.99564	0.425261	-5.63389	0.0281411	-7.82677	648.268	0	2	6	101	87	53	188	16	269	6	414	0	0.436697	27.3	54.7	13.1	82.1	8.6	94.7	6
LYPLA1	1.28415	0.214688	0.799887	-0.190662	0.657029	0.200925	70.4178	0	1	4	44	1	1	2	0	3	1	118.602	0	0.0311927	11.9	0.6	0.2	0.9	0	1.1	1
C15orf62	0.933651	0.459314	-0.102637	-2.4347	0.0525945	-3.18892	606.828	0	1	6	8	0	0	98	2	163	6	547.622	0	0.165749	2.2	0	0	42.8	1.1	57.4	6
TMPRSS11B	0.0632036	0.217031	-1.53801	-5.84532	-0.368746	-7.55961	597.344	0	2	6	1	4	5	172	28	249	6	794.352	0	0.280734	0.3	2.5	1.2	75.1	15	87.7	6
ZNF749	0.801611	0.109713	0.52858	0.248579	0.232442	0.158057	70.3502	0	1	2	0	0	0	0	0	0	1	NA	NA	0	0	0	0	0	0	0	1
NPR2	-1.36054	-0.0137867	-0.289122	-0.637253	-0.573274	0.214584	70.3454	0	6	1	37	0	0	5	9	6	1	68.3238	2.28705943072782e-13	0.0348624	10	0	0	2.2	4.8	2.1	1
PDSS1	0.154613	0.22012	0.703004	0.120623	1.01738	-0.0926506	70.3429	0	5	6	3	0	0	1	0	0	1	7.7275	0.171907	0.00244648	0.8	0	0	0.4	0	0	1
LRRC14	1.26288	0.0180385	0.363974	0.698095	0.245175	0.478098	70.3411	0	1	2	33	0	0	1	0	0	1	107.745	0	0.0207951	8.9	0	0	0.4	0	0	1
NAPG	-0.789521	0.497122	0.0850488	-0.0564284	-0.389815	0.00658507	70.331	0	2	1	7	1	2	2	0	0	1	10.6231	0.0593863	0.00733945	1.9	0.6	0.5	0.9	0	0	1
DENND5A	-0.787187	-1.3377	-0.378355	0.421538	-0.765694	0.668705	70.3307	0	6	2	48	12	7	7	11	2	1	65.7596	7.79598607891785e-13	0.053211	13	7.5	1.7	3.1	5.9	0.7	1
BTN3A1	-0.18079	-0.930258	0.614136	0.17595	0.752983	1.11057	70.2602	0	6	2	30	5	2	11	6	7	1	32.6225	4.47198726272191e-06	0.0373089	8.1	3.1	0.5	4.8	3.2	2.5	1
SLC38A2	0.755419	-0.164226	0.00275342	-0.10162	-0.129573	0.832733	70.2382	0	6	2	5	2	0	3	2	1	1	6.73792	0.240872	0.00795107	1.4	1.3	0	1.3	1.1	0.4	1
MPO	0.697286	-0.789324	0.226676	-1.0048	-0.056942	-0.957891	70.2278	0	1	4	40	0	11	0	7	0	1	79.6892	9.99200722162641e-16	0.035474	10.8	0	2.7	0	3.7	0	1
C12orf5	0.972881	-0.549503	0.701777	0.394625	0.279834	0.52961	70.2259	0	1	2	20	1	0	1	0	2	1	51.3341	7.38743288763999e-10	0.0146789	5.4	0.6	0	0.4	0	0.7	1
SLC25A16	-0.782389	0.149518	-0.283653	-0.268097	-0.683185	-0.204757	70.2033	0	2	1	4	0	0	0	0	0	1	13.6757	0.0178063	0.00244648	1.1	0	0	0	0	0	1
EXT1	-1.47132	0.345854	0.473562	1.43987	1.40878	2.26884	564.995	0	6	1	22	0	1	18	8	69	6	156.787	0	0.0721713	5.9	0	0.2	7.9	4.3	24.3	6
PRR4	0.499519	0.407092	-1.32071	-4.42683	-0.216482	-5.48467	535.254	0	1	6	4	3	17	197	4	265	6	903.554	0	0.299694	1.1	1.9	4.2	86	2.1	93.3	6
GPR4	1.35932	0.158138	0.74954	0.687066	0.242853	0.951878	70.1544	0	1	2	29	0	0	0	1	1	1	89.3487	0	0.0189602	7.8	0	0	0	0.5	0.4	1
KATNA1	0.416632	-0.32838	-0.0381331	0.316618	0.322982	0.258438	70.118	0	1	2	1	0	0	0	0	0	1	3.41892	0.63569	0.000611621	0.3	0	0	0	0	0	1
SNRPC	1.41747	0.302046	0.601089	0.816399	1.24158	0.589055	70.0802	0	1	2	18	0	0	9	1	0	1	44.0997	2.21074397677157e-08	0.0171254	4.9	0	0	3.9	0.5	0	1
SH3BGRL2	-2.25378	1.59247	-0.843854	-4.69075	-2.81134	-6.48023	528.826	0	2	6	89	11	10	186	81	264	6	516.977	0	0.392049	24.1	6.9	2.5	81.2	43.3	93	6
ANXA9	2.18372	0.319978	0.48371	-2.41415	-0.263126	-3.13448	507.628	0	1	6	113	3	4	107	1	168	6	363.648	0	0.242202	30.5	1.9	1	46.7	0.5	59.2	6
ZNF625	-1.22941	-0.371361	-0.395919	-0.412306	-0.931169	-0.467249	70.0479	0	2	1	1	0	0	0	0	0	1	3.41892	0.63569	0.000611621	0.3	0	0	0	0	0	1
CEACAM1	-3.601	2.24524	0.864052	-3.6228	1.43897	-4.55946	483.184	0	2	6	236	54	50	136	77	203	1	179.591	0	0.462385	63.8	34	12.3	59.4	41.2	71.5	6
ABCB6	1.30145	0.734017	0.0203775	0.575172	0.933614	-0.237126	70.0082	0	1	6	41	1	4	11	16	21	1	45.8295	9.83776371477063e-09	0.0574924	11.1	0.6	1	4.8	8.6	7.4	1
LRRC20	1.64647	0.323351	0.101659	-1.56493	0.056077	-2.10084	481.786	0	1	6	19	0	0	43	2	74	6	197.921	0	0.0844037	5.1	0	0	18.8	1.1	26.1	6
ERH	1.12518	0.183641	0.271469	0.748604	1.3447	0.775848	69.9459	0	5	2	18	0	0	4	4	2	1	33.0317	3.70932916149425e-06	0.0171254	4.9	0	0	1.7	2.1	0.7	1
PGAP3	-1.49042	0.288118	0.173715	-0.487069	0.133285	-1.2692	69.9308	0	2	1	59	5	30	6	11	6	1	60.6576	8.88811246824162e-12	0.0715596	15.9	3.1	7.4	2.6	5.9	2.1	1
PAX9	4.3447	1.83623	-0.225669	-2.83281	1.73622	-4.53137	472.786	0	1	6	217	52	2	109	46	224	6	316.304	0	0.397554	58.6	32.7	0.5	47.6	24.6	78.9	6
TBL2	1.46295	0.829726	0.695091	0.621261	0.680405	0.555117	69.914	0	1	6	17	0	0	2	1	0	1	45.7185	1.03630306558244e-08	0.0122324	4.6	0	0	0.9	0.5	0	1
MASP2	-0.955169	-0.626459	-0.0888425	-0.270287	-0.846234	-0.287848	69.8996	0	3	1	0	0	0	0	0	0	1	NA	NA	0	0	0	0	0	0	0	1
SCYL3	-0.369121	0.243836	0.182207	-0.26229	-0.0573368	-0.528057	69.8969	0	2	6	1	0	0	0	0	0	1	3.41892	0.63569	0.000611621	0.3	0	0	0	0	0	1
RBM47	-2.48984	0.827082	0.679209	-1.85611	-0.755934	-2.45473	451.778	0	2	1	100	2	1	44	16	82	1	159.104	0	0.149847	27	1.3	0.2	19.2	8.6	28.9	6
DTWD1	0.208683	0.174928	-0.188056	-0.183583	-0.677122	-0.451906	69.8773	0	1	5	1	0	0	0	0	0	1	3.41892	0.63569	0.000611621	0.3	0	0	0	0	0	1
RPS6KC1	-0.317831	0.136392	0.0562431	0.405311	-0.262778	0.621617	69.8565	0	6	1	4	0	0	0	0	0	1	13.6757	0.0178063	0.00244648	1.1	0	0	0	0	0	1
ARGFXP2	0.742155	-0.476547	1.03809	0.427496	-0.124104	0.208139	69.8451	0	3	2	30	0	22	6	0	1	1	45.8971	9.53097856193352e-09	0.0360856	8.1	0	5.4	2.6	0	0.4	1
SMR3B	0.0359498	-0.416156	0.149906	-3.2109	0.16791	-3.28636	451.681	0	5	6	2	0	7	200	3	267	6	974.647	0	0.292966	0.5	0	1.7	87.3	1.6	94	6
ZCCHC2	-0.99677	-0.657534	0.0697243	-0.186739	-0.275445	-0.010368	69.7793	0	3	1	18	0	0	3	0	0	1	50.2375	1.23906740423507e-09	0.012844	4.9	0	0	1.3	0	0	1
C18orf26	0.0273241	-0.986905	-1.23464	-3.50427	-0.400331	-3.71779	450.371	0	1	6	2	0	2	164	23	227	6	762.249	0	0.255657	0.5	0	0.5	71.6	12.3	79.9	6
WHAMML1	-0.92839	-0.359628	-0.464085	0.0658457	-0.470104	0.0915959	69.7571	0	6	1	0	0	0	0	0	0	1	NA	NA	0	0	0	0	0	0	0	1
POLR2G	0.83468	-0.24354	0.204985	0.817906	0.808492	0.677662	69.747	0	1	2	9	0	0	4	0	2	1	18.0131	0.00293004	0.00917431	2.4	0	0	1.7	0	0.7	1
PFDN6	1.42266	0.484809	0.416129	0.48468	0.855359	0.332225	69.7346	0	1	6	29	0	1	5	0	0	1	76.3952	4.77395900588817e-15	0.0214067	7.8	0	0.2	2.2	0	0	1
ZNF788	-1.49012	-0.448192	-0.368341	-0.620699	-0.662089	-0.371437	69.7062	0	3	1	25	0	0	0	0	0	1	85.473	1.11022302462516e-16	0.0152905	6.8	0	0	0	0	0	1
CYP4B1	-2.28458	0.735249	-1.74317	-5.26386	-2.43409	-6.96248	449.694	0	2	6	0	17	1	168	103	257	6	694.829	0	0.333945	0	10.7	0.2	73.4	55.1	90.5	6
CDYL2	0.194524	-0.57021	0.256973	0.334271	-0.181184	1.14467	69.6881	0	6	2	6	0	0	1	0	2	1	12.0277	0.0344107	0.00550459	1.6	0	0	0.4	0	0.7	1
SEC22A	-0.115021	-0.0484998	0.0710207	0.526736	0.256919	0.36222	69.6821	0	4	1	0	0	0	0	0	0	1	NA	NA	0	0	0	0	0	0	0	1
OSGIN2	1.11873	-0.0935216	0.714616	0.441807	0.408259	0.580644	69.6713	0	1	2	13	1	1	0	0	0	1	35.7405	1.07036084029399e-06	0.00917431	3.5	0.6	0.2	0	0	0	1
OXSM	-0.0490244	0.102983	0.172731	-0.377599	-0.218598	-0.56212	69.6658	0	3	6	0	0	0	0	0	0	1	NA	NA	0	0	0	0	0	0	0	1
TERF1	0.7573	0.0458759	0.0557264	0.507931	-0.0192239	0.315688	69.6544	0	1	5	5	0	0	0	0	1	1	13.3717	0.0201339	0.00366972	1.4	0	0	0	0	0.4	1
PPP2R2D	-0.349632	0.00526071	-0.20277	0.278522	-0.0605166	0.323779	69.6376	0	6	1	1	0	0	0	0	0	1	3.41892	0.63569	0.000611621	0.3	0	0	0	0	0	1
SBDSP1	0.749145	0.261382	-0.074296	0.255342	-0.197769	0.162862	69.6353	0	1	5	6	0	0	1	0	0	1	16.7458	0.00500793	0.00428135	1.6	0	0	0.4	0	0	1
LOC100288778	0.893768	-0.552375	-0.0990679	0.407102	-0.604717	-0.139674	69.6127	0	1	5	29	9	1	6	2	0	1	56.0908	7.78420661262658e-11	0.0287462	7.8	5.7	0.2	2.6	1.1	0	1
FDXACB1	-0.097462	-0.143225	0.394805	-0.144855	0.238848	-0.120356	69.6123	0	3	4	0	0	0	0	0	0	1	NA	NA	0	0	0	0	0	0	0	1
C6orf130	0.526258	-0.0348585	0.303346	0.211449	-0.223938	-0.428756	69.5414	0	1	6	4	0	0	0	0	0	1	13.6757	0.0178063	0.00244648	1.1	0	0	0	0	0	1
ZKSCAN4	0.0334889	-0.580428	0.0199294	0.215099	0.000944604	0.239031	69.5268	0	6	2	0	0	0	0	0	0	1	NA	NA	0	0	0	0	0	0	0	1
PRMT2	-1.19279	-0.397146	-0.818311	-0.106184	-0.763171	-0.592401	69.5217	0	4	1	14	0	1	0	1	0	1	38.9299	2.45324436098926e-07	0.00978593	3.8	0	0.2	0	0.5	0	1
MDH1	-1.08108	-0.176868	-0.584586	-0.38981	-0.802532	-0.952255	69.515	0	2	1	2	0	0	1	0	0	1	5.2718	0.383617	0.00183486	0.5	0	0	0.4	0	0	1
PATL1	1.20313	0.22929	0.830817	0.155308	1.30558	0.857699	69.5147	0	5	4	12	0	0	5	1	0	1	27.7534	4.06697098632725e-05	0.0110092	3.2	0	0	2.2	0.5	0	1
SPNS2	3.24251	0.0391296	-0.505633	-3.47534	-0.889297	-3.59233	444.955	0	1	6	218	7	63	134	58	177	1	202.16	0	0.401835	58.9	4.4	15.5	58.5	31	62.3	6
C16orf70	0.592606	0.0257943	0.232719	-0.0490328	0.662844	0.0603242	69.4986	0	5	4	1	0	0	0	0	0	1	3.41892	0.63569	0.000611621	0.3	0	0	0	0	0	1
C6orf26	1.1279	0.0472039	0.782385	0.633642	0.194376	-0.0549624	69.4814	0	1	6	22	0	3	5	1	0	1	45.2012	1.32044361000894e-08	0.0189602	5.9	0	0.7	2.2	0.5	0	1
CTDSPL2	-0.413072	-0.204651	0.497284	0.367748	0.674524	0.27994	69.4493	0	5	1	5	0	0	3	0	0	1	13.8413	0.0166494	0.00489297	1.4	0	0	1.3	0	0	1
SLC30A7	0.556216	0.0647423	1.06375	0.209811	0.256985	0.631538	69.4424	0	3	2	3	0	0	0	0	1	1	7.38183	0.193756	0.00244648	0.8	0	0	0	0	0.4	1
MYLK3	-0.793582	-0.302545	-0.266496	-2.553	-0.90536	-2.55457	440.585	0	3	6	1	0	3	94	0	140	6	501.35	0	0.145566	0.3	0	0.7	41	0	49.3	6
LRP5L	1.13559	0.185714	0.52075	0.709281	0.0256104	0.314683	69.418	0	1	5	16	0	0	2	0	0	1	46.4335	7.41164007944661e-09	0.0110092	4.3	0	0	0.9	0	0	1
DPH3	-0.933281	-0.11694	-0.233873	-0.425047	-0.879804	-0.282539	69.4149	0	2	1	3	0	0	0	0	0	1	10.2568	0.0682786	0.00183486	0.8	0	0	0	0	0	1
TGFBI	6.69501	-0.20539	0.737948	2.52167	2.28094	5.9182	436.113	0	1	2	329	14	32	109	74	260	1	412.231	0	0.500306	88.9	8.8	7.9	47.6	39.6	91.5	6
ICA1	2.23999	1.34126	0.872832	-1.17891	-0.948561	-2.56724	414.798	0	1	6	101	3	5	45	53	109	6	167.19	0	0.193272	27.3	1.9	1.2	19.7	28.3	38.4	6
PLVAP	-0.628297	-0.710821	0.251246	0.654857	-0.602712	0.901688	69.3328	0	6	2	38	1	3	7	8	10	1	51.0981	8.25779888913303e-10	0.0409786	10.3	0.6	0.7	3.1	4.3	3.5	1
TIPIN	1.08968	0.167196	0.694976	0.692552	0.853019	0.435738	69.33	0	1	2	4	0	0	0	0	0	1	13.6757	0.0178063	0.00244648	1.1	0	0	0	0	0	1
THSD7A	-1.10704	0.170622	0.234376	-0.389044	-0.599906	-0.303945	69.2423	0	3	1	9	0	0	1	1	1	1	19.631	0.00146542	0.00733945	2.4	0	0	0.4	0.5	0.4	1
NEDD4	0.98434	-0.0627306	0.0848825	-0.343693	0.568123	0.905922	69.2329	0	1	4	31	0	1	5	0	0	1	82.7054	2.22044604925031e-16	0.02263	8.4	0	0.2	2.2	0	0	1
PSMD8	0.204493	0.748899	-0.252635	0.0297825	0.585593	-0.0858355	69.2195	0	2	3	2	0	0	0	1	1	1	4.04401	0.543097	0.00244648	0.5	0	0	0	0.5	0.4	1
CCDC72	0.456423	0.138399	-0.0670493	-0.236542	0.0475045	-1.04435	69.218	0	1	6	11	1	0	6	0	5	1	18.1273	0.00279097	0.0140673	3	0.6	0	2.6	0	1.8	1
PADI1	1.98224	4.60568	-0.666515	-3.78527	0.579998	-4.1188	414.792	0	2	6	115	109	7	139	34	197	6	317.951	0	0.367584	31.1	68.6	1.7	60.7	18.2	69.4	6
C8orf45	1.32077	0.082745	0.400254	0.486176	0.24435	-0.101298	69.1854	0	1	6	63	0	1	3	2	0	1	186.68	0	0.0422018	17	0	0.2	1.3	1.1	0	1
AZIN1	1.28221	0.407416	0.70443	0.135459	0.372004	0.341791	69.1641	0	1	4	21	0	2	3	1	0	1	48.476	2.83964884939536e-09	0.0165138	5.7	0	0.5	1.3	0.5	0	1
GPD1L	-3.36527	0.505562	-1.30269	-3.25745	-2.44492	-4.35654	410.904	0	2	6	223	1	15	132	60	255	6	408.599	0	0.419572	60.3	0.6	3.7	57.6	32.1	89.8	6
SURF6	1.38861	0.289569	0.57645	0.807193	0.540731	0.30183	69.1339	0	1	2	27	0	1	5	0	0	1	70.1489	9.53681578153009e-14	0.0201835	7.3	0	0.2	2.2	0	0	1
SCARNA5	0.7577	-1.27007	-0.328691	-0.0186248	-0.173944	-0.0937503	69.0905	0	1	2	31	1	1	5	2	4	1	59.7834	1.34737776491534e-11	0.0269113	8.4	0.6	0.2	2.2	1.1	1.4	1
ZFP36L1	0.576233	-0.489664	-0.701131	-0.68673	-0.0388175	-0.173764	69.0322	0	1	3	24	0	0	13	1	0	1	60.9646	7.67930163902975e-12	0.0232416	6.5	0	0	5.7	0.5	0	1
COL13A1	-0.594203	-0.627768	-0.114739	1.61969	0.576887	2.61288	406.378	0	6	2	10	3	0	32	0	96	6	290.932	0	0.0862385	2.7	1.9	0	14	0	33.8	6
PHLPP1	-1.3023	-0.2174	-0.254233	-0.321503	-0.244281	-1.09971	68.9609	0	2	1	26	0	0	4	1	7	1	51.2701	7.61399165938315e-10	0.0232416	7	0	0	1.7	0.5	2.5	1
FCGR2A	-0.164012	-0.689098	1.35135	0.557796	1.44929	1.74328	68.9342	0	6	2	95	20	38	22	27	54	1	42.5395	4.5805711224034e-08	0.156575	25.7	12.6	9.4	9.6	14.4	19	1
PEA15	0.618152	-0.322383	-0.249267	-0.532284	0.238233	-0.0717371	68.9276	0	1	4	15	0	0	4	1	1	1	32.4759	4.78175627749433e-06	0.012844	4.1	0	0	1.7	0.5	0.4	1
NUDT18	-0.892396	-0.372066	-0.319296	0.302775	-0.14001	-0.160475	68.9152	0	4	1	14	0	0	1	0	0	1	43.2165	3.33987287826076e-08	0.00917431	3.8	0	0	0.4	0	0	1
C14orf143	0.860477	0.337699	0.388316	0.437097	0.660417	0.23714	68.863	0	1	6	0	0	0	0	0	0	1	NA	NA	0	0	0	0	0	0	0	1
ATP5C1	-0.783972	0.308745	-0.236159	-0.367632	-0.185933	-0.845815	68.8629	0	2	6	6	1	0	0	0	0	1	17.1949	0.00414467	0.00428135	1.6	0.6	0	0	0	0	1
ATP6V0A2	-0.19709	-0.26181	0.0847831	0.0541221	-0.945237	-0.0498218	68.8558	0	3	5	1	0	0	0	0	0	1	3.41892	0.63569	0.000611621	0.3	0	0	0	0	0	1
RAB22A	1.27483	0.62742	0.599022	0.0314191	0.510687	0.743113	68.8255	0	1	4	26	1	1	0	0	0	1	79.1964	1.22124532708767e-15	0.0171254	7	0.6	0.2	0	0	0	1
TRIM69	-0.692704	-0.471409	-0.0997511	-0.0284471	0.353109	0.317411	68.8228	0	5	1	3	0	2	0	1	0	1	4.77033	0.444548	0.00366972	0.8	0	0.5	0	0.5	0	1
RNF149	1.00825	0.2922	0.527451	0.0468781	1.01776	0.686549	68.8211	0	5	4	4	0	1	1	0	1	1	5.51808	0.355967	0.00428135	1.1	0	0.2	0.4	0	0.4	1
CWC15	0.405789	0.284752	-0.127716	-0.401777	0.25417	-0.429703	68.8168	0	1	6	3	0	0	0	0	0	1	10.2568	0.0682786	0.00183486	0.8	0	0	0	0	0	1
C1orf151	-1.05798	0.262102	-0.138959	0.063078	-0.243353	-0.26616	68.815	0	2	1	20	0	1	3	0	0	1	52.4938	4.27231250377247e-10	0.0146789	5.4	0	0.2	1.3	0	0	1
CCDC58	1.21842	0.548203	0.405737	0.799084	0.872245	0.355657	68.7792	0	1	6	12	0	0	2	0	0	1	33.4917	3.00534378905315e-06	0.00856269	3.2	0	0	0.9	0	0	1
IRGQ	0.731258	-0.067343	0.469925	0.396004	-0.270681	-0.138229	68.7736	0	1	5	3	0	2	1	1	1	1	1.68984	0.890177	0.00489297	0.8	0	0.5	0.4	0.5	0.4	1
USP20	0.123331	-0.650114	-0.275971	0.403934	-0.574058	0.0612666	68.7577	0	4	2	1	0	0	0	0	0	1	3.41892	0.63569	0.000611621	0.3	0	0	0	0	0	1
CNIH4	-0.0389395	0.920042	0.0828252	0.657563	0.710893	0.52598	68.7512	0	2	1	4	0	0	1	0	0	1	10.5685	0.0606396	0.0030581	1.1	0	0	0.4	0	0	1
C1orf186	-2.37307	-0.0929676	-0.914084	0.590402	-0.651642	2.09519	404.128	0	6	1	52	2	1	30	4	103	6	222.771	0	0.117431	14.1	1.3	0.2	13.1	2.1	36.3	6
SLC29A3	0.939772	-0.375802	0.260199	0.290345	0.0207447	0.341441	68.7397	0	1	2	4	0	4	1	1	0	1	5.10193	0.403568	0.00611621	1.1	0	1	0.4	0.5	0	1
TMCO6	0.706587	-0.0413946	0.296592	0.0820024	0.513893	-0.0413832	68.7259	0	1	2	2	0	0	0	0	0	1	6.83784	0.232983	0.00122324	0.5	0	0	0	0	0	1
FCRLB	0.998731	-0.661527	0.158891	0.252525	0.818593	0.506543	68.6573	0	1	2	52	0	1	2	5	0	1	143.332	0	0.0366972	14.1	0	0.2	0.9	2.7	0	1
LSM12	1.16203	0.553547	0.445912	0.553111	0.95061	0.420769	68.633	0	1	6	4	0	0	0	0	0	1	13.6757	0.0178063	0.00244648	1.1	0	0	0	0	0	1
RRN3P3	-0.490662	-0.101857	0.13201	0.0607762	-0.180806	-0.0407915	68.6222	0	3	1	0	0	0	0	0	0	1	NA	NA	0	0	0	0	0	0	0	1
SPATA24	-0.35824	0.29517	-0.346091	-0.166568	0.143097	-0.384221	68.6024	0	2	6	0	0	0	0	0	0	1	NA	NA	0	0	0	0	0	0	0	1
FUT6	-1.66512	1.82093	0.0910664	-4.36135	1.16195	-6.24459	400.537	0	2	6	75	28	46	153	50	236	6	349.205	0	0.359633	20.3	17.6	11.3	66.8	26.7	83.1	6
SCFD1	-0.66308	0.384907	-0.0280715	-0.239356	0.130615	-0.00935539	68.5643	0	2	1	5	0	0	1	0	0	1	13.6021	0.0183445	0.00366972	1.4	0	0	0.4	0	0	1
TM7SF2	1.2819	0.166384	-1.04057	-2.42616	-1.90129	-3.86706	398.206	0	1	6	40	1	15	92	45	181	6	360.57	0	0.228746	10.8	0.6	3.7	40.2	24.1	63.7	6
DEPDC6	0.12475	1.18918	-0.639404	-3.08579	-3.41433	-4.33706	395.971	0	2	6	29	2	20	124	101	222	6	482.059	0	0.304587	7.8	1.3	4.9	54.1	54	78.2	6
SPP1	4.44951	-0.539484	2.77684	2.79335	3.2562	3.22098	68.5321	0	1	2	251	19	182	130	105	157	1	73.6112	1.80966353013901e-14	0.516208	67.8	11.9	44.8	56.8	56.1	55.3	1
SNORA27	0.232071	-0.536224	-0.381624	0.024324	0.0251335	0.0527656	68.5137	0	1	2	4	1	0	1	1	0	1	6.8384	0.232939	0.00428135	1.1	0.6	0	0.4	0.5	0	1
PSMD7	1.01016	0.292968	0.272948	0.242244	0.662969	0.381015	68.4736	0	1	4	6	0	0	0	0	0	1	20.5135	0.00100065	0.00366972	1.6	0	0	0	0	0	1
ORC2L	1.01474	0.307692	0.692304	0.419057	0.543405	0.168285	68.391	0	1	6	3	0	0	0	0	0	1	10.2568	0.0682786	0.00183486	0.8	0	0	0	0	0	1
MRPL42	1.06913	0.193426	0.73724	0.492298	0.434576	0.122329	68.388	0	1	6	12	0	0	2	0	0	1	33.4917	3.00534378905315e-06	0.00856269	3.2	0	0	0.9	0	0	1
FMO2	-2.08696	0.0327146	-1.35879	-6.85771	-1.08184	-7.24072	392.524	0	2	6	144	7	90	199	81	252	6	301.327	0	0.472783	38.9	4.4	22.2	86.9	43.3	88.7	6
VEGFB	-0.561805	0.104228	-0.658521	0.366266	-1.13995	0.159791	68.3328	0	4	5	20	0	5	3	9	1	1	31.6439	6.98807822574476e-06	0.0232416	5.4	0	1.2	1.3	4.8	0.4	1
TMEM183A	-0.480441	0.324121	0.0398226	0.467623	0.317163	-0.276455	68.2998	0	4	1	5	0	0	2	0	0	1	12.8617	0.0247098	0.00428135	1.4	0	0	0.9	0	0	1
C20orf43	0.927334	0.166699	-0.00465662	0.0485853	0.417907	0.207266	68.287	0	1	3	13	0	1	0	0	0	1	39.6303	1.77292438952037e-07	0.00856269	3.5	0	0.2	0	0	0	1
ZNF407	-1.01759	-0.716585	-0.0779572	-0.396444	-0.408055	-0.346873	68.2794	0	3	1	13	1	0	4	0	0	1	30.4065	1.22658400679709e-05	0.0110092	3.5	0.6	0	1.7	0	0	1
CTAGE1	-0.654518	-0.17412	0.024767	-0.504656	-0.0905997	-0.494219	68.2658	0	3	1	0	0	0	0	0	0	1	NA	NA	0	0	0	0	0	0	0	1
TMPPE	-0.473033	-0.0217173	0.310009	0.0616454	-0.143028	0.210969	68.2275	0	3	1	0	0	0	0	0	0	1	NA	NA	0	0	0	0	0	0	0	1
FAM3B	1.98876	1.22856	-2.38445	-4.20765	-3.20756	-8.1122	390.554	0	1	6	155	38	158	138	93	268	6	146.035	0	0.519878	41.9	23.9	38.9	60.3	49.7	94.4	6
MICAL2	-1.53764	0.541063	0.201068	0.971724	-0.661068	2.77262	389.464	0	6	1	49	2	4	30	17	129	6	268.874	0	0.141284	13.2	1.3	1	13.1	9.1	45.4	6
CHST2	-1.49142	-1.24578	-0.3691	1.93531	0.871135	2.94629	389.122	0	6	1	76	8	3	61	30	149	6	249.349	0	0.2	20.5	5	0.7	26.6	16	52.5	6
FOXK1	1.41035	-0.290189	0.531154	0.952561	0.63129	0.967166	68.158	0	1	2	32	1	2	5	0	3	1	68.2017	2.42472708578134e-13	0.0262997	8.6	0.6	0.5	2.2	0	1.1	1
HCG22	0.0290517	-1.1444	-1.13705	-2.88366	0.0681962	-2.88785	388.254	0	5	6	9	0	0	148	24	200	6	648.041	0	0.233028	2.4	0	0	64.6	12.8	70.4	6
GRIA3	-1.93045	0.305283	-0.805771	0.9195	-1.38563	1.95251	384.358	0	6	1	1	4	2	28	0	75	6	236.963	0	0.0672783	0.3	2.5	0.5	12.2	0	26.4	6
RINL	0.485441	0.130558	0.122178	0.0855448	0.306045	-0.832178	68.1313	0	1	6	10	0	0	1	0	0	1	29.8211	1.59941464309421e-05	0.00672783	2.7	0	0	0.4	0	0	1
PSMA2	1.30108	0.288514	0.375057	0.619218	0.715245	0.563481	68.1072	0	1	2	25	0	0	3	0	0	1	72.9315	2.50910403565285e-14	0.0171254	6.8	0	0	1.3	0	0	1
C6orf162	-0.448989	-0.138934	-0.244695	0.292563	0.16841	-0.23168	68.0845	0	4	1	0	0	0	0	0	0	1	NA	NA	0	0	0	0	0	0	0	1
NPHP1	0.61919	0.171372	-0.16995	-0.221194	-0.26428	-0.521464	68.0481	0	1	6	5	0	0	0	0	0	1	17.0946	0.00432385	0.0030581	1.4	0	0	0	0	0	1
PARP12	-1.08385	-0.561041	0.710819	1.42436	1.4826	2.26217	366.402	0	6	1	43	1	0	23	10	69	6	129.626	0	0.0892966	11.6	0.6	0	10	5.3	24.3	6
LOC654342	0.483906	0.531061	-0.930526	0.193906	-0.517662	0.546602	68.0239	0	6	3	30	0	14	12	5	7	1	24.5756	0.00016824	0.0415902	8.1	0	3.4	5.2	2.7	2.5	1
CST3	-0.993259	0.747991	-0.583465	-0.874282	-0.99353	-0.49877	68.0232	0	2	5	31	2	1	6	3	4	1	53.4165	2.76217382300104e-10	0.0287462	8.4	1.3	0.2	2.6	1.6	1.4	1
PCSK4	1.06121	0.102659	0.0266035	0.515619	-0.198731	-0.401223	68.0061	0	1	6	46	0	1	8	1	0	1	119.36	0	0.0342508	12.4	0	0.2	3.5	0.5	0	1
LPIN1	1.17758	-0.646192	-0.420218	-2.16746	-0.409596	-2.48288	366.297	0	1	6	35	2	2	62	4	85	6	202.895	0	0.116208	9.5	1.3	0.5	27.1	2.1	29.9	6
FAM3D	-3.31521	3.62494	-1.67656	-6.01144	-1.35615	-8.36675	364.996	0	2	6	190	101	132	181	104	266	6	124.98	0	0.595719	51.4	63.5	32.5	79	55.6	93.7	6
HNRNPA0	0.449814	-0.316572	-0.25853	0.171069	-0.0445471	-0.0133857	67.8823	0	1	2	1	0	0	0	0	0	1	3.41892	0.63569	0.000611621	0.3	0	0	0	0	0	1
ZGPAT	1.22639	-0.164515	0.254792	0.528194	0.564222	0.394204	67.874	0	1	2	35	1	0	6	0	0	1	93.2497	0	0.0256881	9.5	0.6	0	2.6	0	0	1
FOXP1	-1.11763	-0.0394881	-0.0512494	-0.951688	-1.51268	-0.742874	67.8568	0	2	5	44	0	1	5	14	10	1	75.0127	9.2148511043888e-15	0.0452599	11.9	0	0.2	2.2	7.5	3.5	1
SKP2	1.41752	0.0357957	0.950534	0.920074	1.47718	0.890661	67.8443	0	5	2	24	0	5	2	4	1	1	42.3384	5.03085151315474e-08	0.0220183	6.5	0	1.2	0.9	2.1	0.4	1
ITPA	1.36396	-0.265071	0.590926	0.424755	0.911838	0.39715	67.7779	0	1	2	44	0	0	10	0	0	1	117.648	0	0.0330275	11.9	0	0	4.4	0	0	1
ATP10D	-0.70617	-0.816444	-0.510069	-0.767858	-0.370451	0.894619	67.7626	0	6	2	37	3	4	18	15	0	1	59.1948	1.78266290618012e-11	0.0470948	10	1.9	1	7.9	8	0	1
NFS1	1.181	0.177383	0.376046	0.368633	0.238902	0.328141	67.678	0	1	2	25	0	0	1	0	2	1	71.714	4.50750547997814e-14	0.0171254	6.8	0	0	0.4	0	0.7	1
NUDT13	-0.303177	0.458964	0.0368059	-0.339141	-0.522428	-0.468067	67.6638	0	2	5	2	0	0	0	0	0	1	6.83784	0.232983	0.00122324	0.5	0	0	0	0	0	1
ACLY	1.56323	0.184622	0.737696	0.725427	0.919845	1.20061	67.6577	0	1	2	22	0	7	4	7	2	1	27.0898	5.47913102425523e-05	0.0256881	5.9	0	1.7	1.7	3.7	0.7	1
LAT	-0.652871	-1.16399	0.0340869	0.432328	0.31108	0.349419	67.635	0	4	2	26	8	0	6	3	0	1	49.5819	1.68744085371486e-09	0.0262997	7	5	0	2.6	1.6	0	1
BAT2L1	0.914785	-0.67518	0.265843	0.458383	0.137673	0.396786	67.6341	0	1	2	8	1	0	2	0	1	1	15.2842	0.00921476	0.00733945	2.2	0.6	0	0.9	0	0.4	1
COQ2	-0.328325	0.0349479	0.162828	-0.210879	0.505959	-0.580077	67.6272	0	5	6	6	0	0	0	0	1	1	16.5483	0.00544112	0.00428135	1.6	0	0	0	0	0.4	1
MXD4	-1.58756	-1.1345	-0.874627	-0.415774	-1.19291	-0.303811	67.6258	0	6	1	33	1	6	3	5	5	1	48.7779	2.46375730927895e-09	0.0324159	8.9	0.6	1.5	1.3	2.7	1.8	1
X2	0.442995	0.43452	-0.361476	-0.192593	-0.222724	-0.432965	67.5858	0	1	6	8	3	1	0	0	0	1	19.6154	0.00147531	0.00733945	2.2	1.9	0.2	0	0	0	1
C12orf62	-1.04117	0.0105669	-0.436452	-0.0554526	-0.270514	-0.882235	67.5344	0	2	1	9	0	0	3	0	1	1	19.919	0.00129423	0.00795107	2.4	0	0	1.3	0	0.4	1
DDX47	1.1675	0.100493	0.57589	0.566803	0.691212	0.37696	67.4409	0	1	2	7	1	0	2	0	0	1	15.5369	0.00829848	0.00611621	1.9	0.6	0	0.9	0	0	1
EFHA1	-0.203602	-0.0150621	0.32645	-0.77662	0.0224253	-0.630463	67.4403	0	3	4	7	0	1	2	2	0	1	11.6739	0.0395405	0.00733945	1.9	0	0.2	0.9	1.1	0	1
ZNF672	-0.721228	-0.312969	0.0176312	0.085699	0.0193203	-0.630701	67.4341	0	4	1	4	1	0	0	0	0	1	11.1971	0.0476083	0.0030581	1.1	0.6	0	0	0	0	1
GRK5	-0.777446	0.0399687	-0.538262	0.160252	-1.29427	0.440423	67.4287	0	6	5	38	0	9	3	19	0	1	74.8798	9.88098491916389e-15	0.0422018	10.3	0	2.2	1.3	10.2	0	1
GPD1	0.217295	0.638746	-0.581432	-4.44531	-0.0663271	-4.94838	358.391	0	2	6	104	19	78	203	21	259	6	427.511	0	0.418349	28.1	11.9	19.2	88.6	11.2	91.2	6
FLJ45340	0.594003	-1.04492	0.558823	0.180817	-0.7427	0.187762	67.4079	0	1	2	41	14	2	5	2	1	1	83.9078	1.11022302462516e-16	0.0397554	11.1	8.8	0.5	2.2	1.1	0.4	1
LOC401052	0.211967	-0.130562	-0.293869	-0.197056	-0.394953	-0.64712	67.4065	0	1	6	2	0	0	1	0	0	1	5.2718	0.383617	0.00183486	0.5	0	0	0.4	0	0	1
ZNF763	-0.468652	-0.622935	0.0443755	-0.529634	-0.666786	-0.753675	67.4034	0	3	6	1	0	0	0	0	0	1	3.41892	0.63569	0.000611621	0.3	0	0	0	0	0	1
PCDHGC5	-0.495316	0.519301	-0.0930918	0.660111	0.398329	4.31946	352.847	0	6	1	7	11	1	30	17	205	6	660.207	0	0.165749	1.9	6.9	0.2	13.1	9.1	72.2	6
GJC1	-1.24338	0.254078	-0.429958	1.76293	0.0158991	2.46085	352.817	0	6	1	50	1	4	45	0	91	6	192.529	0	0.11682	13.5	0.6	1	19.7	0	32	6
FAM86B1	0.351576	0.44313	0.209633	-0.444008	0.037405	-0.867514	67.3428	0	2	6	14	0	4	2	3	0	1	22.1213	0.000496509	0.0140673	3.8	0	1	0.9	1.6	0	1
RPP38	0.558311	0.29095	0.28326	0.172944	0.394195	-0.239926	67.3331	0	1	6	1	0	0	0	0	0	1	3.41892	0.63569	0.000611621	0.3	0	0	0	0	0	1
BLOC1S2	0.308683	-0.605838	0.477143	-0.104613	0.600558	0.0500993	67.2818	0	5	2	3	0	0	0	0	0	1	10.2568	0.0682786	0.00183486	0.8	0	0	0	0	0	1
NHP2L1	0.90786	0.314933	0.09444	0.448759	0.477442	-0.0527831	67.2412	0	1	6	5	0	0	1	0	1	1	10.6243	0.0593605	0.00428135	1.4	0	0	0.4	0	0.4	1
SMC1A	1.17944	-0.322641	0.853844	0.346356	0.46859	0.388936	67.2312	0	1	2	31	0	2	4	0	0	1	81.2953	4.44089209850063e-16	0.02263	8.4	0	0.5	1.7	0	0	1
ITGA3	-1.63933	2.79258	0.235429	0.90652	1.31312	3.00372	352.646	0	6	1	76	75	10	39	30	157	6	244.53	0	0.236697	20.5	47.2	2.5	17	16	55.3	6
YTHDF2	0.317068	-0.189017	0.280991	-0.201159	0.340291	-0.183437	67.1819	0	5	4	0	0	0	0	0	0	1	NA	NA	0	0	0	0	0	0	0	1
TJP3	-2.89854	2.3481	0.908224	-2.81607	-1.2291	-4.67178	352.298	0	2	6	165	60	22	113	74	212	6	216.327	0	0.395107	44.6	37.7	5.4	49.3	39.6	74.6	6
SLC44A2	-1.34961	-0.114044	-0.490521	-0.720895	-1.05428	-1.0401	67.1656	0	2	1	16	0	3	9	1	8	1	20.3784	0.00106101	0.02263	4.3	0	0.7	3.9	0.5	2.8	1
SLC27A6	-2.13166	-0.1908	-1.07662	-2.7307	-0.733447	-3.06491	350.33	0	2	6	1	6	1	135	3	211	6	726.721	0	0.218349	0.3	3.8	0.2	59	1.6	74.3	6
CNOT7	-0.0374351	-0.371696	0.592685	-0.0950312	0.442525	-0.52904	67.1452	0	3	6	8	0	3	1	1	0	1	12.7644	0.0256891	0.00795107	2.2	0	0.7	0.4	0.5	0	1
PEX10	0.618335	-0.0891653	0.0652923	-0.147065	0.41336	-0.214717	67.145	0	1	6	4	0	0	1	0	0	1	10.5685	0.0606396	0.0030581	1.1	0	0	0.4	0	0	1
ATPAF2	-0.914291	-0.625712	-0.2667	0.00740691	-0.399733	-0.259425	67.129	0	4	1	6	0	0	0	0	0	1	20.5135	0.00100065	0.00366972	1.6	0	0	0	0	0	1
C1orf26	-0.472356	-0.0488635	0.112211	0.0843531	-0.439823	-0.0119197	67.1276	0	3	1	0	0	0	0	0	0	1	NA	NA	0	0	0	0	0	0	0	1
MYO5C	-0.566167	1.38909	1.14077	-1.51374	-1.61069	-3.86376	342.119	0	2	6	17	11	10	49	50	193	6	446.875	0	0.201835	4.6	6.9	2.5	21.4	26.7	68	6
AMOT	0.999353	-0.0173582	0.314652	-3.42526	-0.379245	-4.94212	341.162	0	1	6	85	4	17	115	42	219	6	387.74	0	0.294801	23	2.5	4.2	50.2	22.5	77.1	6
C6orf97	1.02302	-0.315611	0.0898209	-0.416747	0.171552	-0.478223	67.1034	0	1	6	66	0	0	3	5	0	1	189.941	0	0.0452599	17.8	0	0	1.3	2.7	0	1
BLVRB	-1.56991	0.32041	-1.38307	-0.640446	-0.532532	-1.24658	67.1022	0	2	1	55	5	30	16	5	9	1	44.678	1.68681720813524e-08	0.0733945	14.9	3.1	7.4	7	2.7	3.2	1
KIF13A	-1.08843	0.3461	-0.291002	-0.475169	-0.0692869	0.664068	67.1012	0	6	1	49	1	3	19	2	1	1	101.994	0	0.0458716	13.2	0.6	0.7	8.3	1.1	0.4	1
RABGAP1L	-0.797173	0.246575	-0.237957	-0.0303309	-0.311466	0.107148	67.06	0	2	1	8	0	1	0	0	0	1	22.8709	0.000357301	0.00550459	2.2	0	0.2	0	0	0	1
MUC21	1.80644	3.24695	-1.96769	-7.77974	-1.833	-9.01247	339.301	0	2	6	63	50	6	180	153	252	6	496.264	0	0.430581	17	31.4	1.5	78.6	81.8	88.7	6
PRRT4	-1.2793	-0.866592	-1.33172	-0.558318	-0.57324	-0.141448	67.0474	0	6	3	7	1	1	1	1	0	1	11.4291	0.0435054	0.00672783	1.9	0.6	0.2	0.4	0.5	0	1
IL17RD	0.474045	-0.449887	-0.192886	-1.08207	-0.0944387	-1.43966	67.0003	0	1	6	61	1	9	25	9	12	1	77.6909	2.55351295663786e-15	0.0715596	16.5	0.6	2.2	10.9	4.8	4.2	1
ROBO3	-1.09645	-0.857502	-0.164166	-0.0814266	0.0691493	0.0886696	66.9606	0	6	1	24	1	0	5	0	1	1	57.3816	4.21905843595027e-11	0.0189602	6.5	0.6	0	2.2	0	0.4	1
CABC1	0.557379	-0.147067	-0.103999	-2.12987	-1.63585	-3.28628	333.967	0	1	6	21	3	2	66	34	180	6	444.959	0	0.187156	5.7	1.9	0.5	28.8	18.2	63.4	6
CNGB1	-2.0593	-0.208381	-0.11537	1.2588	3.15145	4.51635	333.597	0	6	1	0	5	15	51	68	209	6	547.506	0	0.212844	0	3.1	3.7	22.3	36.4	73.6	6
DERL1	0.153697	0.238425	0.529136	0.626311	0.898036	1.03376	66.9286	0	6	1	4	0	1	0	2	0	1	8.67187	0.12289	0.00428135	1.1	0	0.2	0	1.1	0	1
PRKAG2	-1.45869	-0.274729	-0.869055	-0.491997	-1.50212	-0.603734	66.9257	0	2	5	27	0	7	6	10	2	1	35.9444	9.74438090994845e-07	0.0318043	7.3	0	1.7	2.6	5.3	0.7	1
C8orf77	1.51825	-0.202	1.2996	1.39846	-0.00461586	0.679846	66.9186	0	1	2	74	0	36	39	0	20	1	82.9495	2.22044604925031e-16	0.103364	20	0	8.9	17	0	7	1
NCAM2	-1.44376	0.320379	-0.359725	0.000991361	-0.733361	-0.0664383	66.9036	0	2	1	47	2	1	14	0	19	1	77.051	3.44169137633799e-15	0.0507645	12.7	1.3	0.2	6.1	0	6.7	1
HPRT1	1.77199	0.503048	0.877294	1.27991	0.909084	1.0884	66.865	0	1	2	57	0	3	7	0	2	1	145.003	0	0.0422018	15.4	0	0.7	3.1	0	0.7	1
SVIP	0.639074	0.56507	-0.086527	-1.12252	-1.48429	-2.61313	332.452	0	1	6	1	0	3	41	42	112	6	301.915	0	0.121713	0.3	0	0.7	17.9	22.5	39.4	6
GTF2H5	0.597	-0.172586	-0.249744	-0.22229	-0.284765	-0.35367	66.86	0	1	6	3	0	1	0	0	0	1	6.94934	0.224435	0.00244648	0.8	0	0.2	0	0	0	1
TRIM78P	1.12361	-0.275516	0.734994	0.323043	-0.0753271	0.721969	66.823	0	1	2	31	0	7	4	0	4	1	55.0925	1.24936949674748e-10	0.0281346	8.4	0	1.7	1.7	0	1.4	1
SNHG3-RCC1	1.08025	-0.549534	0.330124	-0.158809	0.869466	-0.0495518	66.8121	0	1	2	50	2	2	6	0	2	1	121.623	0	0.0379205	13.5	1.3	0.5	2.6	0	0.7	1
TF	-1.60927	-0.65415	-0.83167	-4.90341	-1.75059	-6.622	327.992	0	2	6	12	2	18	163	88	250	6	628.729	0	0.325994	3.2	1.3	4.4	71.2	47.1	88	6
TTLL11	-0.663574	-0.120009	-0.64513	-0.692478	-0.759272	0.00301953	66.7829	0	6	5	0	0	0	0	0	0	1	NA	NA	0	0	0	0	0	0	0	1
VPS72	0.9979	0.221679	0.300363	0.658738	0.687522	0.300706	66.779	0	1	2	7	0	1	2	0	0	1	14.9113	0.0107481	0.00611621	1.9	0	0.2	0.9	0	0	1
ODZ2	-1.33276	0.380034	-1.45278	0.6817	0.973023	4.24985	326.085	0	6	3	7	4	6	94	110	241	6	628.436	0	0.282569	1.9	2.5	1.5	41	58.8	84.9	6
HSDL2	-0.53001	0.0505491	-0.474135	-1.10929	-0.961762	-1.38238	66.7161	0	2	6	16	0	0	5	1	10	1	27.1933	5.23058022002809e-05	0.0195719	4.3	0	0	2.2	0.5	3.5	1
STT3A	1.2036	0.826044	0.656256	0.173951	0.362189	0.417866	66.7059	0	1	4	7	0	0	0	0	1	1	19.7855	0.00137099	0.00489297	1.9	0	0	0	0	0.4	1
KIAA1804	0.95986	0.363284	1.52653	0.982517	0.187974	0.478253	66.6725	0	3	5	11	2	6	2	1	1	1	10.2111	0.0694693	0.0140673	3	1.3	1.5	0.9	0.5	0.4	1
SHROOM3	-2.03338	1.48909	0.507175	-3.07294	-2.23807	-3.15743	323.262	0	2	6	83	16	17	109	69	139	6	195	0	0.264832	22.4	10.1	4.2	47.6	36.9	48.9	6
C2orf54	0.194881	3.0282	-0.0607598	-4.18382	0.255854	-4.57422	315.853	0	2	6	88	86	8	149	39	196	6	323.579	0	0.346177	23.8	54.1	2	65.1	20.9	69	6
NFATC4	-0.612586	0.406201	-0.767416	0.370299	-1.15476	0.488933	66.6314	0	6	5	30	0	12	10	14	4	1	31.0958	8.96804399297402e-06	0.0428135	8.1	0	3	4.4	7.5	1.4	1
PTCH2	0.0696793	-0.889219	0.361304	-0.62997	-0.410839	-0.969425	66.6257	0	3	6	15	0	14	4	2	1	1	17.8481	0.00314287	0.0220183	4.1	0	3.4	1.7	1.1	0.4	1
GOT2	0.356959	0.15041	-0.100267	-0.545576	-0.005195	-0.587443	66.6123	0	1	6	3	0	0	1	0	0	1	7.7275	0.171907	0.00244648	0.8	0	0	0.4	0	0	1
PTHLH	-0.0213429	0.26742	-0.521049	2.47803	1.30833	4.38616	314.272	0	6	3	12	2	0	128	60	240	6	645.639	0	0.270336	3.2	1.3	0	55.9	32.1	84.5	6
HNRNPK	0.463182	-0.0797555	0.355975	0.171045	0.432501	0.247308	66.5176	0	1	2	0	0	0	0	0	0	1	NA	NA	0	0	0	0	0	0	0	1
AIMP2	0.611138	0.350456	0.345106	-0.0124668	1.2173	0.0629703	66.5123	0	5	4	7	0	0	1	1	0	1	16.8233	0.00484731	0.00550459	1.9	0	0	0.4	0.5	0	1
ACVR1B	-0.815602	0.523136	0.39516	-0.361412	-0.126911	-0.256784	66.5059	0	2	1	19	1	4	6	2	0	1	29.3109	2.01476508011611e-05	0.0195719	5.1	0.6	1	2.6	1.1	0	1
PFKFB4	0.876817	-0.308415	0.034863	0.78683	1.3577	0.87561	66.5015	0	5	2	38	2	2	2	12	8	1	62.472	3.74467123975819e-12	0.0391437	10.3	1.3	0.5	0.9	6.4	2.8	1
C21orf7	0.340702	-0.545232	0.301459	-0.631779	0.13707	0.0609888	66.4734	0	1	4	3	1	0	1	0	2	1	4.46017	0.48523	0.00428135	0.8	0.6	0	0.4	0	0.7	1
GHDC	0.891057	0.339715	0.263162	-0.0499911	-0.345794	-0.0128174	66.4601	0	1	5	8	0	1	0	0	1	1	19.2595	0.0017195	0.00611621	2.2	0	0.2	0	0	0.4	1
ACADVL	-1.68191	-0.497144	-0.810947	-0.971635	-1.13918	-1.28496	66.4454	0	2	1	43	0	0	3	1	0	1	128.395	0	0.0287462	11.6	0	0	1.3	0.5	0	1
TTC9	1.72182	-0.0975353	-1.21423	-2.56008	-0.509827	-3.55535	312.141	0	1	6	89	6	46	91	39	156	6	173.515	0	0.261162	24.1	3.8	11.3	39.7	20.9	54.9	6
VRK1	1.23578	0.00115107	0.599563	0.968097	0.659554	0.797513	66.4321	0	1	2	14	0	0	2	0	1	1	35.9661	9.64746205922573e-07	0.0103976	3.8	0	0	0.9	0	0.4	1
BSPRY	0.769709	1.24928	0.488787	-2.02606	-0.609684	-3.32053	312.003	0	2	6	25	2	3	62	19	141	6	334.891	0	0.154128	6.8	1.3	0.7	27.1	10.2	49.6	6
TMPRSS2	-2.66542	2.77599	0.660029	-2.78649	-2.99805	-5.82171	311.517	0	2	6	148	82	47	113	91	229	6	191.84	0	0.434251	40	51.6	11.6	49.3	48.7	80.6	6
EXPH5	-0.983397	1.27052	0.771955	-2.02869	0.12621	-2.57979	309.136	0	2	6	40	0	8	58	4	117	6	258.877	0	0.138838	10.8	0	2	25.3	2.1	41.2	6
NCRNA00115	0.983103	-0.214353	0.352363	0.852075	0.419401	0.66667	66.3135	0	1	2	10	0	0	2	0	1	1	23.6314	0.000255538	0.00795107	2.7	0	0	0.9	0	0.4	1
PLEKHG2	0.47867	-0.888957	0.769841	0.555216	0.957225	1.08516	66.3134	0	6	2	20	4	2	8	3	1	1	27.5156	4.52567697969419e-05	0.0232416	5.4	2.5	0.5	3.5	1.6	0.4	1
RECQL5	0.658272	-0.044707	-0.041773	0.0183653	-0.202169	-0.353269	66.3054	0	1	6	2	0	0	1	0	0	1	5.2718	0.383617	0.00183486	0.5	0	0	0.4	0	0	1
B4GALT6	0.612727	-0.0891449	0.131746	-0.316332	-0.229182	-0.767582	66.2833	0	1	6	10	0	1	3	5	1	1	16.7258	0.00505022	0.0122324	2.7	0	0.2	1.3	2.7	0.4	1
PRKAB1	-0.219097	0.199819	-0.175524	0.151337	-1.31501	-0.548071	66.2803	0	2	5	14	0	0	1	4	0	1	34.3232	2.05300947853093e-06	0.0116208	3.8	0	0	0.4	2.1	0	1
D2HGDH	0.389062	0.246607	0.200799	-0.21395	-0.356212	-1.02138	66.2437	0	1	6	19	4	1	3	0	6	1	28.6756	2.68441898538807e-05	0.0201835	5.1	2.5	0.2	1.3	0	2.1	1
CHMP7	-0.988622	-0.512532	-0.0460733	0.113243	-0.210495	-0.29082	66.2368	0	4	1	31	0	0	0	0	0	1	105.986	0	0.0189602	8.4	0	0	0	0	0	1
APEX2	0.964423	-0.0785266	0.456379	0.665082	1.15938	0.49381	66.2367	0	5	2	15	0	0	0	0	2	1	42.8403	3.9809808671798e-08	0.0103976	4.1	0	0	0	0	0.7	1
TECPR2	-1.00636	-0.290428	-0.729725	-0.370857	-0.935104	0.00727607	66.2324	0	6	1	15	0	1	3	0	0	1	36.9232	6.20549304275464e-07	0.0116208	4.1	0	0.2	1.3	0	0	1
ANKRD23	1.50928	-0.100305	0.434218	-2.46008	0.317265	-2.08099	309.105	0	1	4	29	0	1	127	0	164	6	531.706	0	0.19633	7.8	0	0.2	55.5	0	57.7	6
MANSC1	0.106414	1.88835	-0.0741692	-1.75324	-0.51108	-3.52118	301.049	0	2	6	11	22	9	53	25	167	6	381.697	0	0.175535	3	13.8	2.2	23.1	13.4	58.8	6
SLC7A7	-0.178162	-0.906271	0.90524	0.507043	1.35156	0.996132	66.2224	0	5	2	55	7	4	15	12	8	1	68.9947	1.65867319878998e-13	0.0617737	14.9	4.4	1	6.6	6.4	2.8	1
C19orf52	0.426497	0.317994	-0.0601649	0.493029	0.102518	0.0537701	66.2199	0	4	3	0	0	0	0	0	0	1	NA	NA	0	0	0	0	0	0	0	1
DNMT3A	0.798267	-0.529673	0.337461	0.817289	0.0800768	-0.0110166	66.1974	0	4	2	14	0	0	1	2	0	1	36.4248	7.80964235613801e-07	0.0103976	3.8	0	0	0.4	1.1	0	1
LOC442421	0.902128	-1.1178	0.388474	0.299276	0.690908	-0.11314	66.1603	0	1	2	39	0	20	4	14	0	1	54.9473	1.3383860686389e-10	0.0470948	10.5	0	4.9	1.7	7.5	0	1
DARC	-6.3647	-1.67008	-3.53927	-3.58143	-4.07714	-4.33751	66.1514	0	2	1	306	62	228	131	122	189	1	41.9134	6.13293547058191e-08	0.634862	82.7	39	56.2	57.2	65.2	66.5	1
CCDC109B	0.312812	-0.434908	0.322915	0.56798	1.04849	1.18717	66.1484	0	6	2	14	0	0	4	0	0	1	36.4636	7.6712560126424e-07	0.0110092	3.8	0	0	1.7	0	0	1
CACNA2D4	-0.878288	-0.487933	0.183235	-0.00730277	0.0327021	-0.205338	66.1326	0	3	1	10	0	1	3	1	0	1	19.5947	0.00148857	0.00917431	2.7	0	0.2	1.3	0.5	0	1
RRAGD	-1.20483	-0.806943	-0.554273	-3.47534	0.197764	-4.24503	291.435	0	5	6	86	2	8	129	5	215	6	494.621	0	0.272171	23.2	1.3	2	56.3	2.7	75.7	6
ATG16L1	0.698976	0.549378	0.223932	-0.0955678	-0.0820526	0.134998	66.1084	0	1	4	1	0	0	0	0	0	1	3.41892	0.63569	0.000611621	0.3	0	0	0	0	0	1
SLC29A2	1.72813	0.705832	1.42829	0.279331	0.86459	-1.54119	290.474	0	1	6	51	0	6	7	4	57	6	121.664	0	0.0764526	13.8	0	1.5	3.1	2.1	20.1	6
COL4A2	1.34485	-0.46397	0.92503	3.05933	0.515768	4.39204	289.199	0	6	2	96	0	13	138	7	242	6	542.222	0	0.303364	25.9	0	3.2	60.3	3.7	85.2	6
IL5	0.827411	-0.603214	0.164144	-0.435739	-0.152512	-0.374635	66.0942	0	1	2	28	0	13	0	1	1	1	53.7328	2.37824870907843e-10	0.0262997	7.6	0	3.2	0	0.5	0.4	1
OCLN	-0.836616	1.19841	1.27436	-1.8148	-0.371357	-2.62478	288.387	0	3	6	22	2	17	46	29	114	6	207.492	0	0.140673	5.9	1.3	4.2	20.1	15.5	40.1	6
C14orf174	1.3503	-0.0699897	0.503097	0.241423	0.804428	0.292641	66.0794	0	1	2	52	0	5	4	5	1	1	117.896	0	0.0409786	14.1	0	1.2	1.7	2.7	0.4	1
CXorf40B	0.554377	-0.113499	-0.115639	0.455358	0.0536045	0.419492	66.0654	0	1	3	2	0	0	0	0	0	1	6.83784	0.232983	0.00122324	0.5	0	0	0	0	0	1
TCF20	1.45289	0.215113	0.695699	0.544234	0.912237	0.502524	66.0185	0	1	2	21	0	3	2	0	0	1	51.4441	7.01380731271684e-10	0.0159021	5.7	0	0.7	0.9	0	0	1
CRYM	-1.48574	1.97451	0.0413453	-2.17555	0.448414	-3.31504	287.473	0	2	6	81	43	6	127	17	212	6	387.619	0	0.297248	21.9	27	1.5	55.5	9.1	74.6	6
C21orf119	-0.593145	0.0814489	-0.270356	0.224554	0.0933487	-0.365607	66.0003	0	4	1	1	0	0	0	0	0	1	3.41892	0.63569	0.000611621	0.3	0	0	0	0	0	1
NUP88	0.602091	-0.485382	0.351256	0.0321762	0.390904	-0.200298	65.9972	0	1	2	7	0	0	0	0	0	1	23.9324	0.000223701	0.00428135	1.9	0	0	0	0	0	1
OXNAD1	-0.494506	-0.0540991	0.0968526	-0.392444	-0.323027	-0.722385	65.9944	0	3	6	2	0	0	0	0	0	1	6.83784	0.232983	0.00122324	0.5	0	0	0	0	0	1
FDXR	0.840725	-0.546702	0.2824	0.168313	0.636692	-0.517219	65.9615	0	1	2	34	1	1	8	1	2	1	72.3893	3.26405569239796e-14	0.0287462	9.2	0.6	0.2	3.5	0.5	0.7	1
TIGD7	-0.648577	-0.472957	0.183147	0.405884	-0.249305	-0.190505	65.9543	0	4	1	3	0	0	1	0	0	1	7.7275	0.171907	0.00244648	0.8	0	0	0.4	0	0	1
NELL2	-2.0776	-0.380141	-0.71834	2.07348	0.420467	2.75914	284.536	0	6	1	177	3	2	78	34	150	1	280.387	0	0.27156	47.8	1.9	0.5	34.1	18.2	52.8	6
FLJ13197	0.356626	-0.448598	-0.436927	-0.305107	-0.624627	-0.810536	65.9367	0	1	6	23	0	0	1	0	0	1	73.6978	1.7430501486615e-14	0.0146789	6.2	0	0	0.4	0	0	1
GALNTL4	0.207618	-0.0956742	0.187208	1.14464	0.401711	1.63929	65.9352	0	6	2	45	1	0	18	4	12	1	73.0097	2.42028619368284e-14	0.0489297	12.2	0.6	0	7.9	2.1	4.2	1
POU2F1	0.702307	-0.097865	0.803194	0.476432	0.902624	0.143851	65.9301	0	5	2	3	0	1	1	0	0	1	5.18742	0.393438	0.0030581	0.8	0	0.2	0.4	0	0	1
CAPN14	1.56322	-0.4777	-1.24519	-4.20468	0.00805001	-5.4387	284.155	0	1	6	75	3	4	144	26	231	6	523.574	0	0.295413	20.3	1.9	1	62.9	13.9	81.3	6
ECSIT	-1.1127	0.082354	-0.730126	-0.0720479	-0.574632	-0.959701	65.8816	0	2	1	14	0	2	2	1	0	1	29.3957	1.9389738715736e-05	0.0116208	3.8	0	0.5	0.9	0.5	0	1
SNRNP48	0.821571	-0.246928	0.656928	0.412898	0.289631	0.283156	65.873	0	1	2	1	0	1	0	0	0	1	2.22301	0.817506	0.00122324	0.3	0	0.2	0	0	0	1
HCG26	-0.200057	-0.750084	0.528803	0.484636	0.557321	0.668211	65.8584	0	6	2	14	0	1	6	0	0	1	32.6746	4.36693343786043e-06	0.012844	3.8	0	0.2	2.6	0	0	1
C1orf57	-0.537189	0.493175	0.00418821	0.451785	0.44686	0.11476	65.8183	0	2	1	17	0	0	2	0	0	1	49.7172	1.58329582777839e-09	0.0116208	4.6	0	0	0.9	0	0	1
NCRNA00183	0.787397	0.16105	0.126499	0.3531	-0.00170931	0.113035	65.8157	0	1	5	3	0	1	0	0	0	1	6.94934	0.224435	0.00244648	0.8	0	0.2	0	0	0	1
TDRD6	0.663469	-0.801117	0.644272	0.155649	-0.146044	0.413205	65.8119	0	1	2	18	0	3	2	0	2	1	35.7824	1.04989736660066e-06	0.0152905	4.9	0	0.7	0.9	0	0.7	1
KLHDC9	-0.67855	0.148822	-0.43711	-0.147713	-0.515918	-1.13348	65.7985	0	2	6	6	0	0	1	0	0	1	16.7458	0.00500793	0.00428135	1.6	0	0	0.4	0	0	1
RBM45	-0.0360681	-0.155168	0.154733	0.11712	0.275198	0.285399	65.7781	0	6	2	0	0	0	0	0	0	1	NA	NA	0	0	0	0	0	0	0	1
DMTF1	0.706493	-0.726244	0.480547	0.693146	0.263396	0.57451	65.7612	0	1	2	9	0	2	3	1	0	1	14.8028	0.0112391	0.00917431	2.4	0	0.5	1.3	0.5	0	1
C2orf86	0.236189	-0.295721	-0.0675783	0.144756	-0.528195	-0.278265	65.7563	0	1	5	0	0	0	0	0	0	1	NA	NA	0	0	0	0	0	0	0	1
WDR33	0.467814	-0.289894	0.217018	0.253918	0.219558	0.197032	65.7351	0	1	2	0	0	0	0	0	0	1	NA	NA	0	0	0	0	0	0	0	1
ERLIN1	-0.543984	0.635952	0.161698	-0.227741	0.29381	0.0462933	65.6858	0	2	1	6	1	0	0	1	1	1	11.4294	0.0435007	0.00550459	1.6	0.6	0	0	0.5	0.4	1
PLCXD2	-0.226362	0.095428	0.591197	0.0980602	0.746557	0.165946	65.6614	0	5	1	0	0	0	0	0	0	1	NA	NA	0	0	0	0	0	0	0	1
MGC70857	-0.710107	0.534725	0.10951	0.586084	0.351239	-0.0243063	65.656	0	4	1	21	1	2	5	0	0	1	45.263	1.282759498622e-08	0.017737	5.7	0.6	0.5	2.2	0	0	1
C20orf72	1.43323	0.0256157	0.920617	1.16993	1.17959	0.973412	65.5896	0	1	2	43	0	0	4	1	1	1	120.374	0	0.0299694	11.6	0	0	1.7	0.5	0.4	1
SLC23A2	-0.670484	-1.06242	-0.0436275	0.17966	-0.540972	0.572696	65.5593	0	6	2	33	4	3	2	1	2	1	67.7401	3.02424751907893e-13	0.0275229	8.9	2.5	0.7	0.9	0.5	0.7	1
HSPA12A	-0.261567	-0.152407	-0.415384	-0.144553	-0.371902	1.24729	65.5543	0	6	3	31	0	1	7	4	6	1	51.9715	5.46796052880438e-10	0.0299694	8.4	0	0.2	3.1	2.1	2.1	1
YRDC	0.943062	0.365143	0.433557	0.0418905	0.516623	0.246357	65.5492	0	1	4	9	0	0	1	1	0	1	22.9832	0.000340068	0.00672783	2.4	0	0	0.4	0.5	0	1
LOC643008	-1.92863	1.42775	-2.10688	-2.75877	-1.32891	-3.70224	283.907	0	2	6	65	16	82	118	24	182	6	218.394	0	0.297859	17.6	10.1	20.2	51.5	12.8	64.1	6
SLC16A1	-1.30128	1.40259	0.101343	1.47265	1.11742	2.65993	283.898	0	6	1	48	14	10	48	18	121	6	189.537	0	0.15841	13	8.8	2.5	21	9.6	42.6	6
DDT	-1.02446	0.213339	-0.38755	0.474292	-0.188871	-0.210721	65.5046	0	4	1	32	1	0	8	0	0	1	80.761	5.55111512312578e-16	0.0250765	8.6	0.6	0	3.5	0	0	1
TAS2R5	1.14985	0.0156806	0.9931	0.326386	-0.201459	0.252424	65.4335	0	1	5	33	0	28	4	0	1	1	56.5672	6.20971052356367e-11	0.040367	8.9	0	6.9	1.7	0	0.4	1
TXNDC15	-1.12836	-0.0300025	-0.761217	-0.272512	-0.887863	-0.2794	65.4182	0	2	1	21	0	0	2	0	0	1	62.9697	2.95363733471277e-12	0.0140673	5.7	0	0	0.9	0	0	1
SENP3	0.44979	-0.462535	-0.00100544	0.458901	0.483663	0.417971	65.32	0	5	2	1	0	0	0	0	0	1	3.41892	0.63569	0.000611621	0.3	0	0	0	0	0	1
GABRP	2.2724	3.02484	0.840802	-4.15172	0.694024	-6.47525	283.368	0	2	6	128	88	148	163	74	235	6	115.851	0	0.511315	34.6	55.3	36.5	71.2	39.6	82.7	6
C10orf10	0.815345	0.845309	0.418736	-0.816143	-1.43693	-1.15335	65.2189	0	2	5	97	6	31	42	45	54	1	62.8367	3.14703818560247e-12	0.168196	26.2	3.8	7.6	18.3	24.1	19	1
FAIM	0.945555	-0.0556839	0.27509	0.667634	0.514365	0.191557	65.1662	0	1	2	2	0	0	0	0	0	1	6.83784	0.232983	0.00122324	0.5	0	0	0	0	0	1
VPS39	-0.739009	-0.456824	-0.215874	-0.127157	-0.662533	-0.0194574	65.1614	0	6	1	5	0	0	0	0	0	1	17.0946	0.00432385	0.0030581	1.4	0	0	0	0	0	1
CEP170	0.725891	-0.807599	1.03398	0.371127	0.998489	0.976358	65.1425	0	3	2	29	8	4	8	8	2	1	33.8543	2.54547833911101e-06	0.0360856	7.8	5	1	3.5	4.3	0.7	1
CXorf42	0.441901	-0.394027	0.0257409	0.261654	0.389715	-0.0356427	65.1286	0	1	2	1	0	0	0	0	0	1	3.41892	0.63569	0.000611621	0.3	0	0	0	0	0	1
ZBTB41	1.0434	0.0299198	0.851743	0.240677	0.299377	0.249029	65.1274	0	1	2	10	0	1	2	1	0	1	20.5158	0.000999654	0.00856269	2.7	0	0.2	0.9	0.5	0	1
SIRT7	-0.669988	0.701305	-0.0979127	0.138002	0.142693	-0.114437	65.0769	0	2	1	5	1	0	1	0	0	1	11.2708	0.0462671	0.00428135	1.4	0.6	0	0.4	0	0	1
C19orf71	0.794984	-0.427294	0.14741	0.253632	-0.1	0.287881	65.0677	0	1	2	15	0	0	0	0	2	1	42.8403	3.9809808671798e-08	0.0103976	4.1	0	0	0	0	0.7	1
FAM195A	-0.729109	0.407115	0.0895402	0.4754	-0.252655	-1.03044	65.046	0	4	6	33	3	1	10	1	5	1	55.9702	8.24224022366593e-11	0.0324159	8.9	1.9	0.2	4.4	0.5	1.8	1
HAUS1	0.579134	-0.498059	0.166056	0.670765	0.689003	0.278438	64.9762	0	5	2	6	0	1	3	0	0	1	12.7366	0.0259764	0.00611621	1.6	0	0.2	1.3	0	0	1
VPS35	0.47519	0.216271	-0.150042	-0.367837	0.219603	0.0360933	64.968	0	1	4	3	0	0	0	0	0	1	10.2568	0.0682786	0.00183486	0.8	0	0	0	0	0	1
IL7	-0.816908	0.438324	0.131486	-0.446006	0.574442	-0.307883	64.9559	0	5	1	33	0	0	1	0	0	1	107.745	0	0.0207951	8.9	0	0	0.4	0	0	1
C9orf152	-1.18288	1.9669	1.03217	-2.24585	-2.57318	-3.13838	282.715	0	2	6	47	36	64	110	97	221	6	276.164	0	0.351682	12.7	22.6	15.8	48	51.9	77.8	6
MAP7D3	-0.604407	-0.968359	-0.593492	0.184518	-0.11057	0.795801	64.9158	0	6	2	50	6	12	3	4	0	1	87.6872	0	0.0458716	13.5	3.8	3	1.3	2.1	0	1
PTGR2	-0.474159	0.458088	0.003694	-0.579063	-0.246542	-0.940438	64.9128	0	2	6	17	0	0	3	0	2	1	40.0161	1.48227118579314e-07	0.0134557	4.6	0	0	1.3	0	0.7	1
SYT8	2.64304	3.0748	0.620819	-2.77032	0.457489	-3.22988	282.513	0	2	6	125	92	43	134	17	175	6	217.011	0	0.35841	33.8	57.9	10.6	58.5	9.1	61.6	6
GRASP	-1.54392	-1.17801	-0.873046	-0.215784	-0.819952	-0.399494	64.8966	0	4	1	40	7	1	6	0	0	1	91.0962	0	0.0330275	10.8	4.4	0.2	2.6	0	0	1
LOC100216545	0.572714	-0.286793	0.317985	0.586468	0.154824	-0.212542	64.8809	0	4	2	3	0	1	1	0	0	1	5.18742	0.393438	0.0030581	0.8	0	0.2	0.4	0	0	1
CDC42BPB	-0.539505	0.642814	0.0823699	-0.248222	-0.336388	0.347593	64.8795	0	2	1	9	0	1	5	0	1	1	18.1381	0.00277818	0.00978593	2.4	0	0.2	2.2	0	0.4	1
TRA2B	0.434219	-0.302202	0.223382	0.521824	0.67054	0.199348	64.8403	0	5	2	0	0	0	0	0	0	1	NA	NA	0	0	0	0	0	0	0	1
RTN4IP1	-0.455744	-0.130766	0.354987	-0.127916	-0.0255056	-0.388557	64.8204	0	3	1	3	0	3	1	0	0	1	4.87912	0.43081	0.00428135	0.8	0	0.7	0.4	0	0	1
CROCCL1	0.560221	-0.972633	0.461547	0.663832	-0.214471	0.178446	64.7955	0	4	2	24	9	0	2	0	0	1	62.3366	3.99436039799639e-12	0.0214067	6.5	5.7	0	0.9	0	0	1
RNF207	0.604846	0.39262	0.96781	-0.0525643	0.403308	-0.562089	64.7887	0	3	6	20	2	1	1	3	0	1	43.3169	3.18695858592122e-08	0.0165138	5.4	1.3	0.2	0.4	1.6	0	1
COX4NB	1.15039	0.405202	0.372696	0.594124	0.644705	0.533784	64.7307	0	1	3	5	0	0	1	0	0	1	13.6021	0.0183445	0.00366972	1.4	0	0	0.4	0	0	1
TMEM125	-1.69077	1.79878	0.579059	-1.566	-0.761298	-2.29679	279.803	0	2	6	68	11	2	55	30	87	6	121.447	0	0.15474	18.4	6.9	0.5	24	16	30.6	6
FBXL16	0.654922	0.291769	-0.630124	-0.494066	-0.0414536	-1.393	64.6817	0	1	6	54	2	9	24	1	41	1	75.5016	7.32747196252603e-15	0.0801223	14.6	1.3	2.2	10.5	0.5	14.4	1
C17orf79	0.998537	0.12783	0.0449726	0.686329	0.168767	0.294264	64.665	0	1	3	19	0	1	7	0	0	1	45.189	1.32798896324005e-08	0.0165138	5.1	0	0.2	3.1	0	0	1
DHX32	-0.81727	0.465087	-0.201174	-0.755707	-0.586514	-0.305109	64.6463	0	2	1	9	0	5	4	0	0	1	13.8248	0.0167618	0.0110092	2.4	0	1.2	1.7	0	0	1
USMG5	-1.09651	0.674513	-0.475005	-0.238453	-0.263575	-0.522955	64.6266	0	2	1	23	1	0	4	0	0	1	59.9331	1.25476296020111e-11	0.0171254	6.2	0.6	0	1.7	0	0	1
SRP19	0.68973	-0.00112634	-0.080675	-0.00117765	0.119244	0.044183	64.59	0	1	3	1	0	0	0	0	0	1	3.41892	0.63569	0.000611621	0.3	0	0	0	0	0	1
LAMA3	-1.551	4.31465	1.11322	1.93685	1.68776	4.64811	279.521	0	6	1	116	124	79	83	61	228	6	211.604	0	0.42263	31.4	78	19.5	36.2	32.6	80.3	6
PLEKHG6	-2.18391	1.69238	0.652344	-0.675538	1.03718	-3.05385	277.954	0	2	6	102	15	16	27	15	131	6	201.476	0	0.187156	27.6	9.4	3.9	11.8	8	46.1	6
IMMT	-0.564311	-0.0319778	0.0746314	-0.0490339	-0.0655522	-0.33267	64.5271	0	3	1	0	0	0	0	0	0	1	NA	NA	0	0	0	0	0	0	0	1
GPHN	0.503478	0.30742	0.134236	-0.439996	-0.575846	-0.754778	64.508	0	1	6	24	0	1	7	4	8	1	33.4435	3.07229838980572e-06	0.0269113	6.5	0	0.2	3.1	2.1	2.8	1
ZNF587	1.02784	0.30295	0.969554	0.0970764	-0.208286	0.223618	64.5008	0	1	5	25	0	5	1	3	1	1	49.4025	1.83618953375486e-09	0.0214067	6.8	0	1.2	0.4	1.6	0.4	1
CCDC64B	-1.07707	2.24972	0.468172	-2.54651	-0.135333	-3.14494	276.271	0	2	6	49	57	5	99	22	131	6	235.14	0	0.222018	13.2	35.8	1.2	43.2	11.8	46.1	6
STON2	-0.981257	0.571864	-0.396613	0.812918	1.20162	2.03942	274.333	0	6	1	22	0	3	13	30	48	6	95.3347	0	0.070948	5.9	0	0.7	5.7	16	16.9	6
IRS2	1.26221	-0.0229411	-0.35659	-0.447259	-1.33203	-0.806773	64.4287	0	1	5	97	2	51	26	38	12	1	85.3895	1.11022302462516e-16	0.138226	26.2	1.3	12.6	11.4	20.3	4.2	1
MAVS	-1.20611	-0.568524	0.0627643	-0.561426	-0.451034	-0.625917	64.3757	0	3	1	42	0	1	2	0	4	1	112.626	0	0.0299694	11.4	0	0.2	0.9	0	1.4	1
DYNC2LI1	0.596408	0.438842	0.207639	0.0623543	0.10902	-0.202446	64.3644	0	1	6	0	0	0	0	0	0	1	NA	NA	0	0	0	0	0	0	0	1
CLCN6	-0.505381	-0.863342	0.0194714	0.0739089	-0.422236	0.277849	64.3584	0	6	2	12	0	0	3	1	0	1	28.3328	3.13318279868691e-05	0.00978593	3.2	0	0	1.3	0.5	0	1
FST	-1.05975	0.954856	-0.357933	2.20989	-0.057485	2.64871	274.329	0	6	1	13	15	3	83	33	121	6	277.122	0	0.163914	3.5	9.4	0.7	36.2	17.6	42.6	6
S1PR2	-0.490864	-0.713193	0.020104	0.2895	-0.265725	0.442028	64.3448	0	6	2	9	0	1	1	0	0	1	22.5545	0.000410606	0.00672783	2.4	0	0.2	0.4	0	0	1
CYP4X1	2.34886	0.51669	-0.518152	-1.9499	-1.7883	-3.6057	272.16	0	1	6	154	3	13	92	61	188	6	275.72	0	0.312538	41.6	1.9	3.2	40.2	32.6	66.2	6
PRSS27	0.0107327	-0.0512779	-0.81036	-3.92907	0.555555	-4.56231	271.386	0	5	6	14	1	3	127	31	194	6	552.01	0	0.2263	3.8	0.6	0.7	55.5	16.6	68.3	6
TMEM8A	-0.73956	0.171069	0.211091	-0.0938976	-0.78113	-0.158796	64.3163	0	3	5	9	0	0	1	2	0	1	21.3371	0.000699452	0.00733945	2.4	0	0	0.4	1.1	0	1
ZNF700	0.209531	-0.344514	0.623095	0.389504	-0.294527	0.155178	64.3046	0	3	2	3	0	0	1	1	0	1	6.13066	0.293712	0.0030581	0.8	0	0	0.4	0.5	0	1
PSMD12	1.21443	0.388306	0.696174	0.367503	0.803013	0.592854	64.3023	0	1	4	10	0	0	0	1	0	1	29.9668	1.49719131936621e-05	0.00672783	2.7	0	0	0	0.5	0	1
IQCH	1.37711	0.243564	0.49882	0.516609	0.399556	0.239121	64.2659	0	1	6	41	0	10	1	1	0	1	95.0527	0	0.0324159	11.1	0	2.5	0.4	0.5	0	1
SLC16A6	0.381934	-1.0228	-0.200817	-1.91375	0.33558	-2.08064	266.64	0	1	6	17	0	1	45	2	63	6	173.748	0	0.0782875	4.6	0	0.2	19.7	1.1	22.2	6
NFIX	-0.0918407	0.331609	-1.14172	-2.38572	-1.5055	-2.6392	265.651	0	2	6	8	0	16	65	12	102	6	253.327	0	0.124159	2.2	0	3.9	28.4	6.4	35.9	6
TCEAL4	0.65267	-0.221651	-0.720086	-0.0668771	-0.940639	-0.125779	64.1677	0	1	5	28	0	16	3	11	2	1	34.0099	2.37019850213294e-06	0.0366972	7.6	0	3.9	1.3	5.9	0.7	1
COQ4	-1.15126	0.0670075	-0.437255	-0.227057	-0.014178	-0.713495	64.1661	0	2	1	16	0	0	4	0	0	1	42.274	5.18437780483438e-08	0.0122324	4.3	0	0	1.7	0	0	1
ZNF214	0.281237	0.0702994	0.0559995	-0.141269	-0.179455	-0.738509	64.159	0	1	6	0	0	0	0	0	0	1	NA	NA	0	0	0	0	0	0	0	1
UMPS	1.39527	0.481267	0.679023	0.941524	0.967904	0.73281	64.0922	0	1	2	6	0	0	1	1	0	1	13.8705	0.0164532	0.00489297	1.6	0	0	0.4	0.5	0	1
FPGT	-0.637242	-0.135196	0.195772	-0.177216	-0.0385171	-0.0533317	64.0533	0	3	1	4	0	0	0	0	0	1	13.6757	0.0178063	0.00244648	1.1	0	0	0	0	0	1
C5orf15	-0.337048	-0.173246	0.341989	0.308183	0.668147	0.69555	64.0024	0	6	1	7	0	0	2	0	0	1	18.2318	0.00266952	0.00550459	1.9	0	0	0.9	0	0	1
JUND	-1.26709	0.27779	-1.03484	-0.0454377	-0.849208	-0.976261	63.9711	0	2	1	35	4	6	9	0	11	1	42.6554	4.33962057400095e-08	0.0397554	9.5	2.5	1.5	3.9	0	3.9	1
RAC2	-1.68399	-1.09097	0.36546	1.12183	1.69242	2.43184	260.536	0	6	1	95	9	14	55	27	89	1	109.187	0	0.176758	25.7	5.7	3.4	24	14.4	31.3	6
COX15	-0.446967	-0.0264086	0.303698	-0.221024	-0.143654	-0.334978	63.9514	0	3	1	0	0	0	0	0	0	1	NA	NA	0	0	0	0	0	0	0	1
AFAP1L1	0.0752294	-0.119979	0.394018	0.0290128	0.313692	1.32101	63.9437	0	6	2	13	0	0	2	0	6	1	25.7909	9.7963993153205e-05	0.012844	3.5	0	0	0.9	0	2.1	1
TPRG1	0.828245	-0.520751	-0.491283	-1.95303	1.08787	-2.75769	259.616	0	5	6	33	6	1	68	33	134	6	274.438	0	0.168196	8.9	3.8	0.2	29.7	17.6	47.2	6
GPR39	-1.38558	1.31	0.731955	0.993462	-0.0220402	2.04173	257.848	0	6	1	48	1	0	31	1	59	6	125.013	0	0.0856269	13	0.6	0	13.5	0.5	20.8	6
MED30	0.79952	0.155745	0.299813	1.0466	0.966907	0.767917	63.8904	0	4	2	9	0	0	0	1	0	1	26.6676	6.62049351762839e-05	0.00611621	2.4	0	0	0	0.5	0	1
LOC100133985	0.991449	-0.385397	0.078515	0.293636	1.16293	-0.0635795	63.8817	0	5	2	43	0	6	5	21	0	1	89.6647	0	0.0458716	11.6	0	1.5	2.2	11.2	0	1
LOC400657	-0.487712	-0.906861	-0.0579295	0.0480462	-0.0986913	-0.258693	63.8574	0	4	2	0	0	0	0	0	0	1	NA	NA	0	0	0	0	0	0	0	1
KIAA1107	-0.0128651	0.162087	0.316836	-0.418188	0.0737495	-0.494951	63.8494	0	3	6	0	0	0	0	0	0	1	NA	NA	0	0	0	0	0	0	0	1
LOC100130093	-0.386477	-0.142341	-0.539526	0.202959	-0.608067	-0.332043	63.8479	0	4	5	0	0	0	0	0	0	1	NA	NA	0	0	0	0	0	0	0	1
MAP3K12	-0.89472	-0.583925	-0.286645	0.278116	-0.27802	0.242953	63.8413	0	4	1	14	0	0	5	0	0	1	35.979	9.59029018088309e-07	0.0116208	3.8	0	0	2.2	0	0	1
PPARG	-1.64419	1.73124	0.341694	-2.37716	-0.64376	-3.07257	257.069	0	2	6	81	33	8	103	48	163	6	227.526	0	0.266667	21.9	20.8	2	45	25.7	57.4	6
PPP1R1B	-0.103472	3.15858	1.79363	-2.24971	0.903679	-4.1669	256.877	0	2	6	32	107	218	132	85	240	6	209.118	0	0.497859	8.6	67.3	53.7	57.6	45.5	84.5	6
PDCD7	0.479873	-0.0622559	-0.0952727	-0.120498	-0.0847367	-0.226102	63.8156	0	1	6	1	0	0	0	0	0	1	3.41892	0.63569	0.000611621	0.3	0	0	0	0	0	1
IL1F6	0.0862613	0.170547	-1.37893	-3.27533	-0.0124013	-3.50355	256.6	0	2	6	2	2	1	143	29	194	6	626.543	0	0.226911	0.5	1.3	0.2	62.4	15.5	68.3	6
ELMOD2	-0.451591	0.12171	0.145944	0.00669247	-0.0309345	0.0405683	63.7589	0	3	1	0	0	0	0	0	0	1	NA	NA	0	0	0	0	0	0	0	1
CRNN	0.208481	0.0287799	-1.93645	-6.15775	-1.1921	-6.58466	254.883	0	1	6	2	2	6	170	140	227	6	686.21	0	0.334557	0.5	1.3	1.5	74.2	74.9	79.9	6
KIAA1109	-1.50875	-0.577059	-0.221966	-1.08161	-1.24234	-0.60935	63.6709	0	3	1	44	6	1	25	8	3	1	73.9536	1.54321000422897e-14	0.053211	11.9	3.8	0.2	10.9	4.3	1.1	1
ASCC2	-0.87595	-0.0229055	-0.499646	-0.298603	-0.229876	-0.156054	63.6687	0	2	1	2	0	0	0	0	0	1	6.83784	0.232983	0.00122324	0.5	0	0	0	0	0	1
OTUD1	-1.32751	-0.613219	-0.684857	-0.622528	-0.819903	0.0474521	63.6522	0	6	1	27	0	0	5	3	1	1	60.787	8.3570927955634e-12	0.0220183	7.3	0	0	2.2	1.6	0.4	1
AGFG2	-2.44741	0.482648	-0.83694	-2.30306	-0.664156	-3.10621	254.163	0	2	6	123	2	12	68	2	177	6	347.475	0	0.234862	33.2	1.3	3	29.7	1.1	62.3	6
ZNF366	-1.12337	-0.666864	-0.0780506	-0.430145	-0.732949	-0.0925898	63.5819	0	3	1	2	0	0	0	0	0	1	6.83784	0.232983	0.00122324	0.5	0	0	0	0	0	1
TMEM45B	-2.74502	2.80414	1.14214	-2.70241	0.300947	-3.58856	250.753	0	2	6	146	77	54	105	83	139	1	86.5378	0	0.369419	39.5	48.4	13.3	45.9	44.4	48.9	6
YWHAB	0.503658	-0.0630063	0.509424	-0.209962	0.66282	0.178255	63.5586	0	5	4	4	0	0	0	0	0	1	13.6757	0.0178063	0.00244648	1.1	0	0	0	0	0	1
NCRNA00182	0.682883	-0.0464664	0.0107148	-0.0744251	-0.183317	-0.0117537	63.5558	0	1	5	10	0	0	1	0	0	1	29.8211	1.59941464309421e-05	0.00672783	2.7	0	0	0.4	0	0	1
ZNF177	0.47258	-0.537381	-0.0516534	0.695343	-0.695044	0.309981	63.5465	0	4	5	14	0	0	6	0	5	1	25.6826	0.000102815	0.0152905	3.8	0	0	2.6	0	1.8	1
C5orf56	-0.873448	-0.53168	-0.281303	0.118657	-0.343504	0.0807335	63.5324	0	4	1	6	0	0	1	0	0	1	16.7458	0.00500793	0.00428135	1.6	0	0	0.4	0	0	1
POLE	1.13759	-0.183677	1.12928	1.26794	0.789527	0.749335	63.5066	0	4	2	16	0	4	8	0	0	1	31.0221	9.27342524192909e-06	0.0171254	4.3	0	1	3.5	0	0	1
MIF4GD	0.0591072	-0.689164	-0.325641	-0.0556009	0.223301	-0.724158	63.5063	0	5	6	0	0	0	0	0	0	1	NA	NA	0	0	0	0	0	0	0	1
PBX2	0.533378	-0.610473	-0.291678	-0.0333743	-0.0187238	0.126054	63.4657	0	1	2	6	0	1	0	0	0	1	16.3012	0.00603481	0.00428135	1.6	0	0.2	0	0	0	1
CTTNBP2	1.24789	-0.330491	-1.33341	-2.17189	-1.11716	-3.25413	249.903	0	1	6	116	0	30	92	33	183	6	263.699	0	0.277676	31.4	0	7.4	40.2	17.6	64.4	6
IRF1	-0.769468	-0.952858	0.353733	0.344669	1.0346	0.82113	63.4059	0	5	2	56	4	9	26	10	27	1	51.6828	6.26636298406424e-10	0.0807339	15.1	2.5	2.2	11.4	5.3	9.5	1
MYO1B	1.23148	-0.544703	1.54338	1.33224	2.24047	3.37382	249.602	0	6	2	22	3	30	30	48	196	6	441.786	0	0.201223	5.9	1.9	7.4	13.1	25.7	69	6
PLEKHA7	-2.08978	1.37784	-0.121336	-2.14411	-0.959494	-2.6952	247.283	0	2	6	79	10	4	66	29	102	6	148.004	0	0.17737	21.4	6.3	1	28.8	15.5	35.9	6
IGSF22	0.075329	0.382482	-0.356287	-0.751152	-0.235715	-0.923077	63.3315	0	2	6	10	0	0	0	2	0	1	27.7388	4.09381718728952e-05	0.00733945	2.7	0	0	0	1.1	0	1
PDSS2	-0.647658	-0.0231119	0.0410251	-0.520723	-0.355954	-0.641307	63.3261	0	3	1	6	0	2	0	0	0	1	13.8987	0.016266	0.00489297	1.6	0	0.5	0	0	0	1
TRPC4	-0.643208	0.431401	-0.580891	1.62397	0.628349	2.04162	246.843	0	6	1	4	0	0	37	8	68	6	199.454	0	0.0715596	1.1	0	0	16.2	4.3	23.9	6
ZDHHC14	-0.81491	-0.546232	-0.0437513	0.220733	-0.177732	0.113627	63.3087	0	4	1	9	1	0	0	1	0	1	23.269	0.000299848	0.00672783	2.4	0.6	0	0	0.5	0	1
TMEM22	-0.611245	0.313931	0.145975	0.693439	0.293482	0.309963	63.3076	0	4	1	5	0	1	3	0	1	1	8.45148	0.133047	0.00611621	1.4	0	0.2	1.3	0	0.4	1
CDK10	1.38056	0.226178	0.348452	0.555449	0.13742	0.168308	63.2893	0	1	5	52	0	0	6	0	0	1	152.445	0	0.035474	14.1	0	0	2.6	0	0	1
NDFIP2	-0.185989	1.14503	0.311474	-0.826835	0.376289	0.314617	63.2345	0	2	4	19	0	2	9	0	6	1	30.5808	1.13323024587553e-05	0.0220183	5.1	0	0.5	3.9	0	2.1	1
OR2A4	-0.804045	0.313966	0.237979	-0.182025	0.359005	-0.409784	63.2309	0	5	1	14	2	0	0	1	0	1	36.8814	6.32651927179317e-07	0.0103976	3.8	1.3	0	0	0.5	0	1
OSMR	-0.766947	0.578613	1.20752	-0.197437	0.897318	1.22513	63.1829	0	6	1	92	5	30	37	18	19	1	77.4508	2.88657986402541e-15	0.122936	24.9	3.1	7.4	16.2	9.6	6.7	1
BMP1	-0.328889	0.139313	1.43358	1.67464	1.7598	2.70384	246.589	0	6	1	23	3	13	36	26	114	6	217.99	0	0.131498	6.2	1.9	3.2	15.7	13.9	40.1	6
HSPG2	-0.343418	0.0755024	0.382192	0.747229	-0.494803	1.29314	63.1442	0	6	5	43	0	1	20	2	28	1	71.734	4.46309655899313e-14	0.0574924	11.6	0	0.2	8.7	1.1	9.9	1
FLJ10357	-0.842724	-0.738207	0.328627	0.0686686	-0.699967	0.741593	63.1335	0	6	1	46	5	2	11	10	10	1	58.1138	2.97991631370564e-11	0.0513761	12.4	3.1	0.5	4.8	5.3	3.5	1
KLF1	0.770885	-1.04985	0.5321	0.684409	0.714029	0.0179867	63.1208	0	1	2	27	0	18	10	11	0	1	29.4255	1.9130041723936e-05	0.040367	7.3	0	4.4	4.4	5.9	0	1
COL22A1	3.82858	-0.66139	2.03838	1.65941	1.31961	2.70081	63.1077	0	1	2	182	27	107	78	43	126	1	60.407	1.00143227044214e-11	0.344343	49.2	17	26.4	34.1	23	44.4	1
TDG	0.359811	-0.275972	0.749642	0.406273	0.827034	0.563049	63.0541	0	5	2	2	0	1	1	0	0	1	3.21063	0.66755	0.00244648	0.5	0	0.2	0.4	0	0	1
DNAJC9	1.39204	0.310604	0.87528	1.13293	1.27359	0.708744	63.047	0	1	2	12	0	1	3	2	0	1	23.0879	0.00032475	0.0110092	3.2	0	0.2	1.3	1.1	0	1
RAB11B	-0.959625	-0.364911	-0.694972	0.0528082	-0.533997	-0.416882	63.0421	0	4	1	4	1	1	0	0	0	1	8.1688	0.147175	0.00366972	1.1	0.6	0.2	0	0	0	1
ITGA5	-0.607569	0.454378	0.338763	1.93762	-0.618816	4.12259	243.737	0	6	5	110	11	20	77	12	224	6	402.343	0	0.277676	29.7	6.9	4.9	33.6	6.4	78.9	6
C6orf226	-0.665655	-0.374028	-0.27639	0.133207	0.158927	-0.296021	62.9517	0	5	1	0	0	0	0	0	0	1	NA	NA	0	0	0	0	0	0	0	1
SEH1L	0.948792	0.160866	0.91834	0.424978	0.696237	-0.00532646	62.9234	0	1	6	11	0	2	4	2	0	1	17.8425	0.00315047	0.0116208	3	0	0.5	1.7	1.1	0	1
REPIN1	0.809687	-0.429736	0.715463	-0.440785	-0.329626	-1.99747	243.432	0	1	6	6	1	1	14	12	56	6	142.066	0	0.0550459	1.6	0.6	0.2	6.1	6.4	19.7	6
DUSP16	0.177278	-0.0736674	0.241613	-0.745799	-0.545983	-0.937975	62.8888	0	3	6	11	1	2	6	2	4	1	10.3537	0.0658108	0.0159021	3	0.6	0.5	2.6	1.1	1.4	1
HMBS	1.14575	0.544405	0.639278	0.274409	0.780017	0.0596394	62.8671	0	1	6	17	0	0	2	1	0	1	45.7185	1.03630306558244e-08	0.0122324	4.6	0	0	0.9	0.5	0	1
DNAJC8	0.113832	-0.550126	-0.105172	0.360517	0.355103	0.393517	62.8609	0	6	2	0	0	0	0	0	0	1	NA	NA	0	0	0	0	0	0	0	1
C3orf19	0.139668	-0.2085	-0.0259065	-0.180743	-0.64997	-0.445691	62.8526	0	1	5	2	0	0	1	0	0	1	5.2718	0.383617	0.00183486	0.5	0	0	0.4	0	0	1
LETM2	1.23114	1.05979	0.12399	0.595767	0.188964	1.08896	62.8476	0	1	3	30	4	0	6	1	14	1	45.6493	1.07047010144967e-08	0.0336391	8.1	2.5	0	2.6	0.5	4.9	1
RNF208	0.863516	0.226687	-0.211296	-0.827242	-0.597891	-2.0559	240.512	0	1	6	8	0	0	12	4	72	6	229.993	0	0.0587156	2.2	0	0	5.2	2.1	25.4	6
LOC100128292	0.800316	0.379886	-0.00536892	0.257673	0.269501	-0.180134	62.838	0	1	6	13	0	1	4	0	0	1	30.0589	1.43600505849717e-05	0.0110092	3.5	0	0.2	1.7	0	0	1
MITD1	0.742578	-0.198202	0.322014	0.401583	0.635196	0.302862	62.8027	0	1	2	0	0	0	0	0	0	1	NA	NA	0	0	0	0	0	0	0	1
ZNF2	0.21053	-0.220792	0.103285	0.231766	-0.264383	0.0503064	62.8022	0	4	5	0	0	0	0	0	0	1	NA	NA	0	0	0	0	0	0	0	1
TAF6L	0.217155	-0.387299	0.0844262	0.448505	0.583192	0.10182	62.7917	0	5	2	0	0	0	0	0	0	1	NA	NA	0	0	0	0	0	0	0	1
CLSTN3	0.987308	-0.826722	0.770067	1.10595	0.61866	0.726568	62.78	0	4	2	31	3	7	11	4	5	1	32.1833	5.4646949230186e-06	0.0373089	8.4	1.9	1.7	4.8	2.1	1.8	1
AP1G1	-0.687741	-0.0826828	0.0625278	-0.589028	-0.456981	-0.142385	62.7553	0	3	1	2	0	1	0	0	0	1	4.23426	0.516205	0.00183486	0.5	0	0.2	0	0	0	1
ATP5H	-0.745145	0.604739	-0.419144	-0.182246	-0.0816384	-0.549442	62.74	0	2	1	4	1	0	1	0	0	1	8.68758	0.122194	0.00366972	1.1	0.6	0	0.4	0	0	1
COQ5	-0.646812	-0.146324	0.0204693	-0.063052	0.0950607	-0.45407	62.7305	0	5	1	1	0	0	0	0	0	1	3.41892	0.63569	0.000611621	0.3	0	0	0	0	0	1
PPIL3	0.661328	-0.00541486	-0.126263	-0.0110365	0.0936712	-0.279573	62.7283	0	1	6	4	0	0	1	0	0	1	10.5685	0.0606396	0.0030581	1.1	0	0	0.4	0	0	1
IRS1	0.897739	1.02824	-0.122249	-0.470246	-0.401948	1.34361	62.7169	0	6	4	65	6	12	30	10	23	1	59.2438	1.74164016542022e-11	0.0892966	17.6	3.8	3	13.1	5.3	8.1	1
ROBO2	1.98362	0.263815	0.259404	-1.25904	0.972663	-2.33879	239.746	0	1	6	127	3	2	50	14	108	1	216.048	0	0.185933	34.3	1.9	0.5	21.8	7.5	38	6
SUPT3H	0.804465	-0.00876415	0.150511	0.341893	0.474572	0.441127	62.6771	0	1	2	1	0	0	0	0	0	1	3.41892	0.63569	0.000611621	0.3	0	0	0	0	0	1
CLN6	1.16497	0.220364	1.26436	0.89292	1.38688	0.429	62.6417	0	5	2	14	0	5	4	3	0	1	18.6043	0.00227707	0.0159021	3.8	0	1.2	1.7	1.6	0	1
SNORD10	0.0881105	-1.32962	-0.28093	0.106797	0.211831	0.107908	62.6268	0	5	2	11	1	3	6	3	4	1	8.03747	0.154183	0.0171254	3	0.6	0.7	2.6	1.6	1.4	1
FOXA1	-3.03903	2.57844	1.10626	-0.964882	-0.903487	-4.3767	238.877	0	2	6	152	69	55	66	42	215	6	195.453	0	0.366361	41.1	43.4	13.5	28.8	22.5	75.7	6
HSPBP1	1.24161	0.561063	0.396171	0.607098	0.980166	0.00530226	62.6049	0	1	6	21	1	1	10	0	0	1	48.122	3.35390470951324e-09	0.0201835	5.7	0.6	0.2	4.4	0	0	1
PDE10A	0.928976	-0.866636	0.411286	0.389275	-0.61623	0.252789	62.581	0	1	2	44	3	8	8	0	1	1	82.3751	2.22044604925031e-16	0.0391437	11.9	1.9	2	3.5	0	0.4	1
RTN2	0.0276708	0.171783	-0.118678	-0.976817	0.400757	-0.858478	62.5602	0	5	4	17	0	1	9	0	5	1	30.6044	1.12119497802654e-05	0.0195719	4.6	0	0.2	3.9	0	1.8	1
APCDD1L	-1.53554	1.45071	-0.488588	0.0709726	-0.292181	1.74952	238.06	0	6	1	6	23	2	7	11	65	6	160.967	0	0.0697248	1.6	14.5	0.5	3.1	5.9	22.9	6
SNRNP40	0.601037	-0.215726	0.300979	0.749676	0.862045	0.503197	62.5542	0	5	2	2	0	0	1	0	0	1	5.2718	0.383617	0.00183486	0.5	0	0	0.4	0	0	1
COL6A2	-1.43673	-0.164435	-0.270572	1.88813	-0.316265	3.15512	236.687	0	6	1	109	4	7	83	5	157	6	303.966	0	0.223242	29.5	2.5	1.7	36.2	2.7	55.3	6
SLMO2	0.680891	1.09902	0.840597	-0.0382156	0.991518	-0.0729979	62.5083	0	2	6	24	4	5	2	3	0	1	38.7829	2.6261147512141e-07	0.0232416	6.5	2.5	1.2	0.9	1.6	0	1
LRRC34	0.820032	-0.185812	0.133604	0.209112	0.048235	-0.293204	62.507	0	1	6	23	0	0	1	0	0	1	73.6978	1.7430501486615e-14	0.0146789	6.2	0	0	0.4	0	0	1
CGNL1	-0.8954	-0.0905595	-2.41234	-4.31243	-4.86693	-5.12638	235.455	0	2	6	75	4	150	157	147	238	6	275.244	0	0.47156	20.3	2.5	36.9	68.6	78.6	83.8	6
AGER	0.53914	-0.895759	0.0935855	0.604286	0.0204712	0.316892	62.4813	0	4	2	16	5	0	6	0	0	1	33.9389	2.44867127674464e-06	0.0165138	4.3	3.1	0	2.6	0	0	1
MRPS26	1.06617	0.239317	0.251508	0.626333	0.447667	-0.353533	62.4175	0	1	6	34	0	0	8	0	0	1	90.5051	0	0.0256881	9.2	0	0	3.5	0	0	1
DNAJC18	-0.790463	-0.313905	-0.952992	-0.245226	-0.745794	-0.0893175	62.4004	0	6	3	2	0	2	1	0	0	1	3.18476	0.671526	0.0030581	0.5	0	0.5	0.4	0	0	1
TK2	-0.0537765	0.214441	-0.0333501	-0.834821	-0.659687	-0.659555	62.369	0	2	4	4	0	0	1	1	1	1	6.19183	0.287998	0.00428135	1.1	0	0	0.4	0.5	0.4	1
C20orf3	1.4762	-0.188779	1.23028	1.19402	1.18901	1.04265	62.3689	0	1	2	56	0	8	8	3	6	1	102.436	0	0.0495413	15.1	0	2	3.5	1.6	2.1	1
CYP4F12	-3.84446	1.99222	-1.44219	-2.12397	-0.994146	-3.59509	235.443	0	2	1	220	41	81	87	33	190	1	159.311	0	0.398777	59.5	25.8	20	38	17.6	66.9	6
RBM15B	0.24032	-0.382352	-0.041232	-0.414026	-0.337666	-0.513561	62.3331	0	1	6	2	0	0	0	0	0	1	6.83784	0.232983	0.00122324	0.5	0	0	0	0	0	1
CYTH2	0.44802	0.738708	-0.127383	-0.137577	0.182708	-0.279136	62.3216	0	2	6	5	1	0	0	0	0	1	14.126	0.0148286	0.00366972	1.4	0.6	0	0	0	0	1
FIG4	-0.807699	-0.941085	-0.281901	-0.790382	-0.602195	-1.13922	62.3167	0	3	6	5	1	0	0	0	1	1	11.0733	0.0499461	0.00428135	1.4	0.6	0	0	0	0.4	1
ZNF397	-0.605957	-0.774817	-0.0397879	-0.0425486	-0.933702	-0.364473	62.2988	0	3	5	2	0	0	1	1	0	1	4.38968	0.494778	0.00244648	0.5	0	0	0.4	0.5	0	1
C17orf100	0.131038	-0.241761	-0.18325	0.328622	0.622991	-0.206671	62.2953	0	5	2	0	0	0	0	0	0	1	NA	NA	0	0	0	0	0	0	0	1
C11orf75	-1.12453	-0.135703	-0.0496009	-0.148098	-0.231145	-0.753472	62.2797	0	3	1	24	0	0	2	0	1	1	68.5412	2.06057393370429e-13	0.0165138	6.5	0	0	0.9	0	0.4	1
KBTBD6	1.08574	-0.0475754	0.585534	0.676412	0.255451	0.603624	62.2733	0	1	2	10	0	0	1	0	0	1	29.8211	1.59941464309421e-05	0.00672783	2.7	0	0	0.4	0	0	1
ZZZ3	0.824301	0.0487951	0.435821	0.154444	-0.00148709	0.197203	62.2504	0	1	5	2	0	0	0	0	0	1	6.83784	0.232983	0.00122324	0.5	0	0	0	0	0	1
IFI27	-0.734775	2.70514	0.0359143	2.46246	2.40708	4.19221	235.177	0	6	1	55	74	35	113	86	237	6	323.017	0	0.366972	14.9	46.5	8.6	49.3	46	83.5	6
CSPG4	-1.86056	0.322391	-0.965713	0.890562	-1.57297	3.30226	233.544	0	6	1	135	9	49	60	56	181	6	189.113	0	0.299694	36.5	5.7	12.1	26.2	29.9	63.7	6
FBXO18	-0.452942	-0.162178	-0.0279143	0.369242	-0.0416668	0.0678176	62.1875	0	4	1	0	0	0	0	0	0	1	NA	NA	0	0	0	0	0	0	0	1
DDX60L	-1.42505	0.507749	0.534482	0.660427	0.661044	2.16764	233.225	0	6	1	65	0	5	10	7	60	1	129.451	0	0.0899083	17.6	0	1.2	4.4	3.7	21.1	6
FAM196B	0.943893	-0.478829	1.08701	-0.733885	0.432911	-0.343195	62.1478	0	3	4	58	2	46	0	17	5	1	75.8941	6.10622663543836e-15	0.0782875	15.7	1.3	11.3	0	9.1	1.8	1
CA13	0.198214	1.29494	0.436751	-1.52575	-0.756554	-2.14283	232.857	0	2	6	19	5	3	31	26	70	6	124.375	0	0.0941896	5.1	3.1	0.7	13.5	13.9	24.6	6
PTGFRN	-0.636269	1.2084	0.191808	0.79597	0.993066	2.17586	232.742	0	6	1	9	7	2	7	16	51	6	108.436	0	0.0562691	2.4	4.4	0.5	3.1	8.6	18	6
SEPSECS	-0.618067	-0.275094	0.236294	0.106055	-0.520623	-0.0821888	62.1175	0	3	1	3	0	0	0	0	0	1	10.2568	0.0682786	0.00183486	0.8	0	0	0	0	0	1
PPAPDC3	-1.5639	-0.150958	-0.69356	-1.13777	-0.660734	-0.897611	62.1152	0	2	1	28	0	0	1	0	2	1	81.729	3.33066907387547e-16	0.0189602	7.6	0	0	0.4	0	0.7	1
SH2D4A	0.0808646	1.45227	0.76702	-1.18301	-0.271766	-2.00604	231.475	0	2	6	19	9	3	21	6	59	6	104.949	0	0.0715596	5.1	5.7	0.7	9.2	3.2	20.8	6
CCDC53	0.485927	0.204708	-0.468068	0.00456468	-0.198011	-0.133093	62.1108	0	1	3	3	0	0	1	0	0	1	7.7275	0.171907	0.00244648	0.8	0	0	0.4	0	0	1
ASNA1	0.0153208	0.0664551	-0.44806	0.350423	0.463265	0.0870537	62.0556	0	5	3	5	0	0	0	0	1	1	13.3717	0.0201339	0.00366972	1.4	0	0	0	0	0.4	1
ERCC8	0.557086	-0.0050118	0.240265	0.058739	-0.0685457	0.101114	61.9457	0	1	5	0	0	0	0	0	0	1	NA	NA	0	0	0	0	0	0	0	1
ANKLE2	1.10647	0.00289801	0.656755	0.590629	0.844968	0.843462	61.9377	0	1	2	6	0	0	1	2	0	1	13.3549	0.0202705	0.00550459	1.6	0	0	0.4	1.1	0	1
SPTY2D1	-0.188193	0.485929	0.359797	-0.50664	0.0142145	-0.0960707	61.9076	0	2	4	2	0	0	1	0	0	1	5.2718	0.383617	0.00183486	0.5	0	0	0.4	0	0	1
IFNAR1	-0.688944	-0.164326	0.0102768	-0.0478007	-0.738294	-0.197181	61.8894	0	3	5	6	0	0	0	0	0	1	20.5135	0.00100065	0.00366972	1.6	0	0	0	0	0	1
KAZALD1	0.414793	-0.165564	-0.274394	-0.205361	-0.810685	-0.791708	61.8824	0	1	5	4	0	0	1	0	0	1	10.5685	0.0606396	0.0030581	1.1	0	0	0.4	0	0	1
SEMA6B	-0.553203	-0.839095	0.46236	0.273908	-0.288373	0.72247	61.858	0	6	2	40	8	3	7	3	2	1	67.4158	3.53161944133262e-13	0.0385321	10.8	5	0.7	3.1	1.6	0.7	1
TNFRSF10A	1.11559	0.572785	0.71531	-0.0562997	0.926112	0.266819	61.8471	0	1	4	11	0	0	6	0	1	1	26.3043	7.78920224814295e-05	0.0110092	3	0	0	2.6	0	0.4	1
FAM168B	-0.838796	-0.39619	-0.269901	0.203787	-0.665035	-0.0802762	61.8353	0	4	1	8	1	0	3	0	1	1	14.9314	0.0106594	0.00795107	2.2	0.6	0	1.3	0	0.4	1
TAS2R20	0.7791	-0.356539	0.456679	1.01132	0.120846	0.563318	61.8185	0	4	2	15	0	1	7	0	4	1	26.3424	7.65764765914279e-05	0.0165138	4.1	0	0.2	3.1	0	1.4	1
RBM4B	-0.331904	-0.256437	-0.0829429	0.329802	0.0786304	0.227938	61.7916	0	4	1	0	0	0	0	0	0	1	NA	NA	0	0	0	0	0	0	0	1
CIDECP	-0.388897	0.097455	-0.154098	0.223224	-0.0171307	-0.0340834	61.7722	0	4	1	0	0	0	0	0	0	1	NA	NA	0	0	0	0	0	0	0	1
ABTB1	-0.234169	-0.223542	-0.284588	0.773487	-0.386631	0.761198	61.7415	0	4	5	23	0	2	6	1	1	1	46.553	7.00761015881568e-09	0.0201835	6.2	0	0.5	2.6	0.5	0.4	1
ISCA1	-0.808154	-0.174065	-0.264253	0.0473435	-0.425589	0.00612643	61.7243	0	4	1	3	0	0	0	0	0	1	10.2568	0.0682786	0.00183486	0.8	0	0	0	0	0	1
ZNF572	1.02854	-0.279373	0.556317	0.737803	0.170288	0.463378	61.7157	0	1	2	10	0	0	0	0	0	1	34.1892	2.18317081068786e-06	0.00611621	2.7	0	0	0	0	0	1
BCDIN3D	0.331592	-0.227252	-0.152509	-0.0973675	-0.32358	-0.25191	61.7094	0	1	5	0	0	0	0	0	0	1	NA	NA	0	0	0	0	0	0	0	1
EIF4G3	-0.807614	-0.354321	0.032932	-0.395713	0.0936625	0.20453	61.7012	0	6	1	20	0	1	1	0	0	1	58.8516	2.09867678790943e-11	0.0134557	5.4	0	0.2	0.4	0	0	1
CHMP4B	-0.311031	0.415521	-0.285725	0.0398058	0.709836	-0.111099	61.6989	0	5	1	2	0	0	1	0	0	1	5.2718	0.383617	0.00183486	0.5	0	0	0.4	0	0	1
ANKRD46	0.682351	-0.158855	-0.0375853	-0.286515	-0.354891	-0.214728	61.6675	0	1	5	13	0	0	0	0	0	1	44.4459	1.88028560499376e-08	0.00795107	3.5	0	0	0	0	0	1
MAP3K4	0.222288	-0.754206	0.0550818	-0.361948	0.274562	0.0832651	61.6631	0	5	2	0	0	0	0	0	0	1	NA	NA	0	0	0	0	0	0	0	1
UBE3A	-0.387736	0.0330628	0.236341	-0.407067	0.0556319	-0.567096	61.6229	0	3	6	2	0	1	1	0	0	1	3.21063	0.66755	0.00244648	0.5	0	0.2	0.4	0	0	1
GPR158	-0.568307	0.616676	1.04495	3.20891	1.28343	5.08651	231.395	0	6	1	23	9	53	118	31	212	6	408.357	0	0.272783	6.2	5.7	13.1	51.5	16.6	74.6	6
NUCB2	-0.676653	0.77674	-0.851448	-2.21941	-1.86457	-2.85974	229.533	0	2	6	26	8	7	80	29	121	6	249.955	0	0.165749	7	5	1.7	34.9	15.5	42.6	6
C6orf47	-0.747109	-0.0135659	-0.275534	-0.123395	0.0397177	-0.114235	61.5217	0	5	1	2	0	1	0	0	0	1	4.23426	0.516205	0.00183486	0.5	0	0.2	0	0	0	1
GNPTG	-0.697414	-0.0936598	-0.42997	0.0940312	-0.560774	0.220834	61.511	0	6	1	10	0	0	2	0	0	1	27.2042	5.20487215810439e-05	0.00733945	2.7	0	0	0.9	0	0	1
MST4	1.26251	0.35567	0.698992	0.187883	1.01498	-0.0867256	61.463	0	1	6	40	0	1	8	2	7	1	77.3157	3.10862446895044e-15	0.035474	10.8	0	0.2	3.5	1.1	2.5	1
RRM2B	-0.256056	-0.271957	0.733677	-0.353422	0.117943	-0.00829314	61.4055	0	3	4	6	0	3	2	0	0	1	9.35308	0.095783	0.00672783	1.6	0	0.7	0.9	0	0	1
USP54	0.30163	0.990276	-0.253868	-1.5947	-1.58583	-2.21433	229.512	0	2	6	10	2	4	35	30	60	6	127.709	0	0.0862385	2.7	1.3	1	15.3	16	21.1	6
PRB3	1.14089	2.28019	1.11004	-2.49115	2.19981	-3.20726	229.299	0	2	6	50	42	64	129	53	244	6	331.755	0	0.355963	13.5	26.4	15.8	56.3	28.3	85.9	6
FBXO22	0.986169	0.427427	0.479741	0.233085	0.39087	0.287428	61.3104	0	1	4	5	0	0	1	0	0	1	13.6021	0.0183445	0.00366972	1.4	0	0	0.4	0	0	1
NIPAL4	-1.26939	0.796194	-1.69016	-1.18302	0.839619	2.33388	228.762	0	6	3	5	17	1	73	40	109	6	259.174	0	0.149847	1.4	10.7	0.2	31.9	21.4	38.4	6
SAAL1	0.988824	-0.0146808	0.482319	0.683507	0.66964	0.569196	61.2304	0	1	2	3	0	0	0	0	0	1	10.2568	0.0682786	0.00183486	0.8	0	0	0	0	0	1
KRT3	0.464104	0.665889	-0.990077	-2.54095	-0.253848	-2.34164	228.047	0	2	4	12	12	0	122	13	159	6	485.165	0	0.194495	3.2	7.5	0	53.3	7	56	6
TIGD6	-0.40037	0.00699564	-0.024037	0.0325722	-0.266373	0.0458896	61.2069	0	6	1	0	0	0	0	0	0	1	NA	NA	0	0	0	0	0	0	0	1
RABEP1	-0.881597	-0.745533	-0.0494951	-0.222678	-0.553262	-0.0913949	61.2025	0	3	1	8	0	0	1	0	0	1	23.2167	0.000306834	0.00550459	2.2	0	0	0.4	0	0	1
NSL1	-0.399164	-0.29531	-0.102701	0.482042	0.223565	0.0284034	61.1914	0	4	1	3	0	0	1	0	0	1	7.7275	0.171907	0.00244648	0.8	0	0	0.4	0	0	1
MBD2	-0.746536	-0.799688	-0.296724	-0.336659	0.441588	-0.355271	61.1815	0	5	2	7	0	1	2	2	0	1	11.6739	0.0395405	0.00733945	1.9	0	0.2	0.9	1.1	0	1
SUSD1	0.114423	-0.136288	0.849942	0.187794	-0.072916	0.445045	61.1772	0	3	2	2	0	0	0	0	0	1	6.83784	0.232983	0.00122324	0.5	0	0	0	0	0	1
DFNB59	0.807329	-0.183638	-0.0225435	0.300596	-0.119657	-0.262949	61.1678	0	1	6	24	0	1	0	0	0	1	76.973	3.5527136788005e-15	0.0152905	6.5	0	0.2	0	0	0	1
LOC723809	-1.32012	0.930306	0.541294	1.27134	-0.536019	0.305453	61.1264	0	4	1	69	21	41	26	3	9	1	54.1615	1.9415591356875e-10	0.103364	18.6	13.2	10.1	11.4	1.6	3.2	1
NUDT21	0.942029	0.0687018	0.390929	0.215226	0.628949	0.155403	61.1027	0	1	2	7	0	0	0	0	1	1	19.7855	0.00137099	0.00489297	1.9	0	0	0	0	0.4	1
TNRC6B	-0.985778	-0.547295	-0.192301	0.195736	-0.359051	0.00123496	61.0974	0	4	1	19	2	0	3	0	0	1	46.8591	6.06978267647662e-09	0.0146789	5.1	1.3	0	1.3	0	0	1
TGFB1	-0.720228	-0.745563	-0.26965	1.61027	1.30932	2.8371	226.535	0	6	2	96	6	7	40	31	114	6	168.37	0	0.179817	25.9	3.8	1.7	17.5	16.6	40.1	6
AIM2	-0.278998	-0.746751	0.550156	2.3088	1.33834	3.67507	222.797	0	6	2	42	2	25	103	50	213	6	413.616	0	0.266055	11.4	1.3	6.2	45	26.7	75	6
BANP	0.361108	-0.295421	0.157434	0.497305	0.240723	0.283979	61.0324	0	4	2	0	0	0	0	0	0	1	NA	NA	0	0	0	0	0	0	0	1
LOC284440	-0.109408	-0.197784	-0.319646	-0.397917	-0.812449	-0.899424	61.0123	0	1	6	0	0	0	0	0	0	1	NA	NA	0	0	0	0	0	0	0	1
PTPN14	0.7205	0.634465	-0.176406	0.0934829	-0.448207	0.583127	61.0013	0	1	5	5	1	1	2	2	3	1	3.15205	0.676558	0.00856269	1.4	0.6	0.2	0.9	1.1	1.1	1
MTDH	1.19491	0.307614	0.726628	0.211702	0.594746	0.813532	60.926	0	1	4	19	0	0	0	0	0	1	64.9595	1.14264153694421e-12	0.0116208	5.1	0	0	0	0	0	1
KCNQ4	-1.4762	-0.0569745	-0.623203	-1.0967	-1.22856	-1.0497	60.9104	0	2	1	42	0	0	1	0	0	1	138.444	0	0.0262997	11.4	0	0	0.4	0	0	1
GSTCD	1.00548	0.0432001	0.455531	0.279241	0.473152	0.339842	60.8853	0	1	2	2	0	0	0	0	0	1	6.83784	0.232983	0.00122324	0.5	0	0	0	0	0	1
ANGEL2	0.534795	-0.198896	0.340416	0.173405	-0.0531796	-0.156244	60.8782	0	1	2	4	0	0	0	0	0	1	13.6757	0.0178063	0.00244648	1.1	0	0	0	0	0	1
SELENBP1	-4.10812	0.913794	-1.66915	-3.28296	-3.73822	-5.01093	222.548	0	2	6	261	20	68	136	104	242	1	237.033	0	0.508257	70.5	12.6	16.7	59.4	55.6	85.2	6
ZNF346	0.257824	-0.27505	-0.278908	0.0529559	-0.354248	-0.0260704	60.8469	0	1	5	0	0	0	0	0	0	1	NA	NA	0	0	0	0	0	0	0	1
TXN2	-1.03656	-0.0071455	-0.809167	-0.281928	-0.2427	-0.73606	60.8391	0	2	1	10	0	1	2	0	0	1	23.4983	0.000271001	0.00795107	2.7	0	0.2	0.9	0	0	1
C11orf71	-0.985119	-0.172715	-0.176157	-0.502406	-0.158295	-1.00178	60.824	0	5	6	18	0	0	0	0	1	1	56.6572	5.95022919824828e-11	0.0116208	4.9	0	0	0	0	0.4	1
COL4A1	3.31285	-0.240205	2.16454	3.26108	1.34328	4.80694	221.137	0	6	2	226	1	95	150	23	249	6	310.123	0	0.455046	61.1	0.6	23.4	65.5	12.3	87.7	6
CRIPAK	-0.263283	-0.156074	0.40338	-0.286453	-0.831479	-0.525999	60.7733	0	3	5	7	1	0	1	0	0	1	16.9944	0.00451039	0.00550459	1.9	0.6	0	0.4	0	0	1
SNX31	0.166534	0.928302	-0.927496	-1.49113	0.406937	-3.04955	221.12	0	2	6	8	23	0	70	26	202	6	526.708	0	0.201223	2.2	14.5	0	30.6	13.9	71.1	6
RAB35	-0.264292	-0.214585	-0.211041	0.124138	0.26377	0.318887	60.7644	0	6	1	1	0	0	0	0	0	1	3.41892	0.63569	0.000611621	0.3	0	0	0	0	0	1
DDX26B	-0.787446	-1.02433	0.0222429	0.271512	0.0712752	0.0301448	60.7591	0	4	2	31	0	0	5	2	0	1	79.3697	1.11022302462516e-15	0.0232416	8.4	0	0	2.2	1.1	0	1
TMOD4	0.265672	-0.497442	-0.218218	-2.18325	-0.814294	-1.7989	220.387	0	1	4	4	0	5	47	0	67	6	216.727	0	0.0752294	1.1	0	1.2	20.5	0	23.6	6
MYO5B	-1.29992	0.582112	0.646395	-1.81413	-0.0774755	-2.74851	220.366	0	3	6	32	3	9	60	16	116	6	231.592	0	0.144343	8.6	1.9	2.2	26.2	8.6	40.8	6
SLC25A25	-0.151113	0.838693	-0.306909	-1.41461	-0.777717	-2.41633	218.433	0	2	6	5	10	0	24	7	93	6	260.082	0	0.0850153	1.4	6.3	0	10.5	3.7	32.7	6
RTN4R	1.26529	-0.06179	0.838423	1.20768	1.43658	1.17726	60.7025	0	5	2	22	1	2	4	5	8	1	26.248	7.98749854493686e-05	0.0256881	5.9	0.6	0.5	1.7	2.7	2.8	1
C14orf181	0.781612	-0.295131	0.103022	0.525386	0.312261	-0.0106299	60.6538	0	1	2	8	0	0	5	0	0	1	22.4849	0.000423334	0.00795107	2.2	0	0	2.2	0	0	1
MDM4	0.514218	-0.499083	0.461079	0.339176	-0.577577	-0.108388	60.6333	0	1	5	7	1	0	1	0	0	1	16.9944	0.00451039	0.00550459	1.9	0.6	0	0.4	0	0	1
LBR	1.21053	-0.359824	0.592676	0.56168	0.846838	0.321188	60.6309	0	1	2	24	0	0	9	6	1	1	46.1033	8.65270888272818e-09	0.0244648	6.5	0	0	3.9	3.2	0.4	1
NTF3	-0.798531	-0.0696792	-0.759007	-0.965964	-0.680395	-1.51424	60.6014	0	2	6	4	0	0	0	0	0	1	13.6757	0.0178063	0.00244648	1.1	0	0	0	0	0	1
PCCB	-0.670234	-0.0152509	-0.087764	0.451999	-0.238648	-0.43793	60.6013	0	4	1	6	0	0	1	0	0	1	16.7458	0.00500793	0.00428135	1.6	0	0	0.4	0	0	1
PROZ	1.67755	-0.701812	1.04387	0.977781	-0.300778	0.412832	60.584	0	1	2	69	0	39	24	0	9	1	84.1241	1.11022302462516e-16	0.0862385	18.6	0	9.6	10.5	0	3.2	1
IFI35	-1.11181	0.162593	0.112639	1.29187	1.14699	1.99906	218.229	0	6	1	38	3	1	29	4	75	6	150.035	0	0.0917431	10.3	1.9	0.2	12.7	2.1	26.4	6
SNAI2	-0.985092	0.000422453	-0.157391	1.03601	0.97678	2.74436	217.369	0	6	1	56	13	6	21	46	100	6	150.399	0	0.148012	15.1	8.2	1.5	9.2	24.6	35.2	6
DYNLRB1	1.00789	0.553676	-0.229237	0.570702	0.564485	0.188836	60.532	0	1	3	25	0	0	8	0	3	1	54.8495	1.4018342042732e-10	0.0220183	6.8	0	0	3.5	0	1.1	1
HDAC3	0.4607	-0.26839	-0.199426	0.127713	0.0351302	0.188138	60.5297	0	1	2	0	0	0	0	0	0	1	NA	NA	0	0	0	0	0	0	0	1
MMP17	-0.0186798	-0.427486	-0.0439089	0.543366	0.698865	1.26395	60.5109	0	6	2	27	0	0	11	5	4	1	46.5318	7.07741010241847e-09	0.0287462	7.3	0	0	4.8	2.7	1.4	1
RGS7BP	-0.563216	0.0161958	-0.271155	-0.888618	-1.18334	-1.17141	60.4892	0	2	5	7	1	0	1	0	0	1	16.9944	0.00451039	0.00550459	1.9	0.6	0	0.4	0	0	1
TRPC1	-1.30152	-0.378975	-0.619224	-0.203742	-0.961922	-0.0205087	60.4836	0	6	1	39	0	0	5	9	1	1	86.9932	0	0.0330275	10.5	0	0	2.2	4.8	0.4	1
SCG5	-1.09221	2.04729	-0.408262	1.73107	-0.401102	2.80837	215.787	0	6	1	79	58	1	53	0	121	6	221.715	0	0.190826	21.4	36.5	0.2	23.1	0	42.6	6
BTBD19	1.23664	-0.120572	0.499121	0.139102	-0.0968842	0.820558	60.4749	0	1	2	67	0	1	0	0	10	1	183.747	0	0.0477064	18.1	0	0.2	0	0	3.5	1
VKORC1L1	0.949988	0.7751	0.509759	0.333616	0.364413	-0.012692	60.4588	0	1	6	6	0	2	0	1	0	1	11.437	0.0433723	0.00550459	1.6	0	0.5	0	0.5	0	1
PCNX	-0.141778	-0.709738	-0.00559633	0.0802173	-0.294238	0.746039	60.4525	0	6	2	5	1	0	3	0	0	1	11.5571	0.0413877	0.00550459	1.4	0.6	0	1.3	0	0	1
CTU1	0.971571	0.22393	0.213729	0.722088	0.534306	0.358343	60.441	0	1	3	4	0	0	1	0	0	1	10.5685	0.0606396	0.0030581	1.1	0	0	0.4	0	0	1
FUT3	-1.72931	2.86312	0.0469775	-2.81268	1.16349	-3.86032	214.653	0	2	6	67	86	76	115	67	162	6	131.904	0	0.350459	18.1	54.1	18.7	50.2	35.8	57	6
POLR3D	0.97611	0.216775	0.463949	0.301618	0.194282	0.145335	60.4348	0	1	6	5	0	0	0	0	0	1	17.0946	0.00432385	0.0030581	1.4	0	0	0	0	0	1
DNAH17	0.720875	-0.293324	0.64024	2.3749	0.971343	3.43174	214.541	0	6	2	12	0	8	93	41	185	6	470.374	0	0.207339	3.2	0	2	40.6	21.9	65.1	6
C7orf11	1.15645	0.110222	0.596496	0.857035	1.23974	0.708242	60.3673	0	5	2	19	0	0	0	0	0	1	64.9595	1.14264153694421e-12	0.0116208	5.1	0	0	0	0	0	1
TRAM2	-0.527942	-0.394705	0.510402	1.66277	0.517919	2.06752	214.432	0	6	1	25	4	1	30	1	44	6	90.3383	0	0.0642202	6.8	2.5	0.2	13.1	0.5	15.5	6
ZSCAN5A	-0.137841	-0.11455	0.401621	0.135178	0.488463	0.0507201	60.3243	0	5	1	0	0	0	0	0	0	1	NA	NA	0	0	0	0	0	0	0	1
NDUFV1	-1.19375	-0.012089	-0.48416	-0.187384	-0.445757	-0.514548	60.3103	0	2	1	16	0	0	5	1	0	1	37.9309	3.89576130577218e-07	0.0134557	4.3	0	0	2.2	0.5	0	1
KIF1B	-1.11706	-0.194488	-0.286774	-1.27956	-0.432929	-0.680454	60.2932	0	2	4	23	0	2	8	0	2	1	45.9625	9.24312115735404e-09	0.0214067	6.2	0	0.5	3.5	0	0.7	1
C2orf55	-0.306762	0.566981	-0.322405	-2.11202	-1.71122	-2.89537	214.351	0	2	6	11	0	8	83	43	126	6	310.34	0	0.165749	3	0	2	36.2	23	44.4	6
C16orf87	0.503681	-0.182986	0.141167	0.124337	0.522207	0.431642	60.2367	0	5	2	0	0	0	0	0	0	1	NA	NA	0	0	0	0	0	0	0	1
NCRNA00188	0.489483	0.315228	-0.262448	-0.402292	0.142094	-0.972862	60.2051	0	1	6	25	1	2	1	1	1	1	59.6405	1.44216860675783e-11	0.0189602	6.8	0.6	0.5	0.4	0.5	0.4	1
CTSC	-0.626307	-0.290835	1.05756	0.796229	2.06068	2.27862	214.082	0	6	1	16	0	17	28	51	78	6	155.578	0	0.116208	4.3	0	4.2	12.2	27.3	27.5	6
SLC4A1AP	0.535888	-0.104078	0.0829756	0.0785941	0.366146	0.187193	60.1983	0	1	2	0	0	0	0	0	0	1	NA	NA	0	0	0	0	0	0	0	1
OPLAH	-0.175024	0.798784	0.589642	-0.38227	-0.42985	-0.949553	60.1519	0	2	6	33	0	12	8	7	10	1	27.9025	3.80316349883891e-05	0.0428135	8.9	0	3	3.5	3.7	3.5	1
PAIP1	1.001	0.221307	0.275101	0.316706	0.449825	0.243176	60.1375	0	1	2	10	1	1	1	1	1	1	16.8561	0.00478087	0.00917431	2.7	0.6	0.2	0.4	0.5	0.4	1
CCDC136	-1.25361	-0.25812	-0.385976	0.235409	-0.574869	-0.311908	60.1308	0	4	1	27	2	6	4	0	1	1	48.1873	3.25255533617508e-09	0.0244648	7.3	1.3	1.5	1.7	0	0.4	1
EEF1DP3	0.305228	0.321801	-0.377771	-0.419088	-0.805639	-0.537154	60.0772	0	2	5	12	5	2	2	0	0	1	23.6699	0.000251231	0.012844	3.2	3.1	0.5	0.9	0	0	1
NID1	-0.653997	-0.328394	-0.0246814	1.53353	-0.967068	3.20651	212.721	0	6	5	80	5	3	76	19	165	6	312.073	0	0.212844	21.6	3.1	0.7	33.2	10.2	58.1	6
DUSP3	-1.08538	0.0394007	-0.837957	-1.08536	-1.17946	-0.731721	60.0513	0	2	5	9	1	1	0	0	0	1	22.8402	0.00036215	0.00672783	2.4	0.6	0.2	0	0	0	1
AGBL5	0.428504	0.0443203	-0.448137	0.396505	-0.210721	-0.284288	60.0274	0	1	3	5	0	0	1	1	0	1	11.0509	0.0503808	0.00428135	1.4	0	0	0.4	0.5	0	1
TMEM50B	-1.0342	-0.162748	-0.200191	-0.466256	-1.03299	-0.806319	60.0131	0	2	1	11	0	0	1	3	0	1	26.3679	7.57061408332982e-05	0.00917431	3	0	0	0.4	1.6	0	1
RAB11FIP1	-0.41244	0.466393	1.00036	-1.66304	0.101514	-2.41633	212.233	0	3	6	22	5	12	46	21	100	6	179.969	0	0.125994	5.9	3.1	3	20.1	11.2	35.2	6
P4HA2	-0.198309	1.3272	0.0167471	0.928465	0.184629	2.30614	212.229	0	6	1	6	6	1	13	4	75	6	221.316	0	0.0642202	1.6	3.8	0.2	5.7	2.1	26.4	6
ZNF266	0.321228	-0.798972	0.332097	0.607767	-0.376609	0.122764	59.9887	0	4	2	15	2	1	0	1	0	1	36.1663	8.7977428053776e-07	0.0116208	4.1	1.3	0.2	0	0.5	0	1
ACPP	-0.0521475	0.659683	-0.288888	-2.61879	0.650516	-2.89174	207.662	0	2	6	43	3	3	97	14	130	6	311.672	0	0.17737	11.6	1.9	0.7	42.4	7.5	45.8	6
SCAI	0.147283	-0.399281	0.341416	0.323991	-0.0493704	-0.359173	59.9438	0	3	2	0	0	0	0	0	0	1	NA	NA	0	0	0	0	0	0	0	1
PLEKHM3	-1.10942	-0.384363	-0.398088	-0.21179	-0.75804	0.0602944	59.9228	0	6	1	20	3	0	6	0	0	1	44.005	2.3108056135257e-08	0.017737	5.4	1.9	0	2.6	0	0	1
MYOZ3	-0.969345	0.0278268	0.0342281	-2.37872	-0.362389	-2.11816	206.782	0	3	4	5	0	3	90	3	126	6	431.397	0	0.138838	1.4	0	0.7	39.3	1.6	44.4	6
FRAS1	-1.04967	0.475556	0.722356	-0.564676	0.381068	-1.74183	59.8257	0	3	6	136	16	57	53	36	72	1	58.8653	2.0849877380158e-11	0.2263	36.8	10.1	14	23.1	19.3	25.4	1
TMPRSS11A	0.088909	0.581791	-1.32197	-2.33229	0.861932	-4.89799	205.279	0	5	6	2	10	5	113	50	198	6	521.131	0	0.231193	0.5	6.3	1.2	49.3	26.7	69.7	6
RPL34	0.424915	0.182597	-0.450234	-0.285971	-0.184675	-0.809137	59.7928	0	1	6	5	2	0	2	0	0	1	11.0182	0.0510199	0.00550459	1.4	1.3	0	0.9	0	0	1
WIBG	-0.353359	0.251035	-0.375445	-0.387685	0.336974	-0.728932	59.7912	0	5	6	0	0	0	0	0	0	1	NA	NA	0	0	0	0	0	0	0	1
SPAG16	-1.85178	0.706936	-1.57199	-1.14085	-0.777775	-1.89134	59.7665	0	2	6	99	1	85	24	12	52	1	68.9576	1.68864922045486e-13	0.166972	26.8	0.6	20.9	10.5	6.4	18.3	1
LOC641298	0.707744	-0.581606	0.727706	-0.236744	0.295436	-0.0592013	59.7356	0	3	2	10	3	0	1	1	0	1	21.6881	0.000600103	0.00917431	2.7	1.9	0	0.4	0.5	0	1
CUL4B	0.817774	0.13703	0.218208	0.127921	0.00842022	-0.0634064	59.7261	0	1	6	10	0	1	0	0	0	1	29.5381	1.81802202814385e-05	0.00672783	2.7	0	0.2	0	0	0	1
ZMYM1	0.745389	-0.09255	0.677483	0.222609	0.683871	0.54964	59.7151	0	1	2	0	0	0	0	0	0	1	NA	NA	0	0	0	0	0	0	0	1
ZNF714	0.629553	-0.358158	0.525243	-0.133851	0.40829	-0.46994	59.7119	0	1	6	11	0	1	5	3	1	1	17.1741	0.00418113	0.012844	3	0	0.2	2.2	1.6	0.4	1
CCDC101	-0.46053	-0.268235	-0.565511	0.317188	-0.0547698	-0.499033	59.7098	0	4	3	1	0	0	0	0	0	1	3.41892	0.63569	0.000611621	0.3	0	0	0	0	0	1
GTF2H1	0.516389	-0.241794	0.148145	-0.186576	0.223199	0.0728148	59.6858	0	1	2	0	0	0	0	0	0	1	NA	NA	0	0	0	0	0	0	0	1
PHF11	0.579632	-0.796573	0.0713065	-0.330366	0.00853796	0.146749	59.6848	0	1	2	13	0	0	4	0	0	1	33.649	2.79643430267651e-06	0.0103976	3.5	0	0	1.7	0	0	1
TFF3	-1.43418	3.34806	0.909986	-2.28128	0.357414	-4.04802	204.47	0	2	6	99	98	173	134	42	236	6	147.493	0	0.478287	26.8	61.6	42.6	58.5	22.5	83.1	6
KHNYN	-0.579353	-0.372706	-0.33532	-0.137013	-0.649123	0.343558	59.6753	0	6	5	5	0	0	2	0	0	1	12.8617	0.0247098	0.00428135	1.4	0	0	0.9	0	0	1
RHOB	-0.883966	0.00726629	-1.31428	-0.989526	-1.25578	0.152528	59.6691	0	6	3	47	2	16	14	10	5	1	46.9692	5.76416292474846e-09	0.0574924	12.7	1.3	3.9	6.1	5.3	1.8	1
C9orf110	0.669743	-0.49341	0.753765	0.574227	1.01709	1.40475	59.6454	0	6	2	26	1	8	3	9	12	1	23.3167	0.000293603	0.0360856	7	0.6	2	1.3	4.8	4.2	1
PTPMT1	0.821207	0.0973335	0.0947955	0.274874	0.203967	0.0707796	59.644	0	1	6	2	0	0	0	0	0	1	6.83784	0.232983	0.00122324	0.5	0	0	0	0	0	1
C1QTNF6	1.27526	-0.807814	1.46576	1.7531	1.6893	3.06416	203.314	0	6	2	47	7	12	52	29	163	6	304.397	0	0.189602	12.7	4.4	3	22.7	15.5	57.4	6
RILPL2	0.490287	-0.773094	-0.0299829	0.46408	0.258488	0.0116901	59.6244	0	1	2	11	0	0	1	0	0	1	33.1524	3.51006138665788e-06	0.00733945	3	0	0	0.4	0	0	1
MTIF2	0.575898	0.190266	0.712794	0.140473	0.450435	-0.0306856	59.6189	0	3	6	0	0	0	0	0	0	1	NA	NA	0	0	0	0	0	0	0	1
MCF2L	0.632723	0.496875	0.787024	-0.789064	-1.01791	-2.62714	202.57	0	3	6	31	3	7	46	30	116	6	217.557	0	0.142508	8.4	1.9	1.7	20.1	16	40.8	6
SPATA1	-0.609768	-0.318091	0.0609383	-0.162286	-0.324055	-0.137437	59.568	0	3	1	0	0	0	0	0	0	1	NA	NA	0	0	0	0	0	0	0	1
SCML2	0.945828	-0.399621	0.254501	0.505185	0.356108	-0.546607	59.5653	0	1	6	42	0	2	5	5	0	1	98.0029	0	0.0330275	11.4	0	0.5	2.2	2.7	0	1
KLC2	1.23561	0.371282	0.248719	0.583565	0.78986	0.929084	59.5627	0	1	3	20	0	1	5	2	1	1	39.6489	1.75769087285005e-07	0.017737	5.4	0	0.2	2.2	1.1	0.4	1
MAPRE1	1.14598	-0.0131731	0.484846	0.592562	0.789857	0.833438	59.5316	0	1	2	20	0	0	1	0	2	1	55.1624	1.20869314557126e-10	0.0140673	5.4	0	0	0.4	0	0.7	1
C20orf177	0.911255	-0.243287	0.0181786	-0.137157	0.555597	-0.17793	59.5198	0	1	2	23	0	0	11	0	0	1	60.1622	1.12514442207612e-11	0.0207951	6.2	0	0	4.8	0	0	1
HIST2H2BF	0.822021	0.687819	0.392667	0.492156	-0.78025	0.325051	59.5072	0	1	5	38	5	0	6	1	1	1	84.4809	1.11022302462516e-16	0.0311927	10.3	3.1	0	2.6	0.5	0.4	1
ATP5I	-0.969484	0.798073	-0.758893	-0.37754	-0.294488	-1.14569	59.4934	0	2	6	27	5	8	10	1	7	1	23.7416	0.000243392	0.035474	7.3	3.1	2	4.4	0.5	2.5	1
BNC1	-0.277244	-0.257581	-0.919492	1.33657	1.94011	3.19841	202.176	0	6	3	21	3	7	63	96	173	6	417.874	0	0.222018	5.7	1.9	1.7	27.5	51.3	60.9	6
DFNB31	0.698632	-0.283167	-0.585759	0.523327	-0.571923	0.0488349	59.4688	0	1	3	38	0	8	11	7	1	1	57.1037	4.81408246599813e-11	0.0397554	10.3	0	2	4.8	3.7	0.4	1
POLDIP2	0.512401	0.293865	0.0458706	-0.0353708	0.215653	-0.342544	59.4642	0	1	6	3	0	0	1	0	0	1	7.7275	0.171907	0.00244648	0.8	0	0	0.4	0	0	1
BRD8	0.640185	0.074898	0.282076	-0.105977	0.0697237	-0.325313	59.4388	0	1	6	5	0	0	2	0	0	1	12.8617	0.0247098	0.00428135	1.4	0	0	0.9	0	0	1
AAGAB	-0.372505	0.330208	0.539889	0.494662	0.322503	0.445402	59.429	0	3	1	7	0	1	1	0	2	1	11.7929	0.0377382	0.00672783	1.9	0	0.2	0.4	0	0.7	1
IKZF2	-0.917302	-0.397994	-0.378824	-2.4778	-0.167422	-3.27418	201.167	0	5	6	23	2	4	83	22	151	6	371.586	0	0.174312	6.2	1.3	1	36.2	11.8	53.2	6
ALG11	1.19254	0.145554	0.875432	0.542592	0.245871	0.796001	59.4025	0	1	2	24	0	2	3	0	2	1	54.4417	1.70045089120663e-10	0.0189602	6.5	0	0.5	1.3	0	0.7	1
C12orf32	0.91631	0.216032	0.353145	0.925814	1.23775	0.343685	59.384	0	5	2	10	1	2	3	1	0	1	14.8402	0.0110672	0.0103976	2.7	0.6	0.5	1.3	0.5	0	1
EPHX3	1.93978	0.27327	-0.237953	-1.33283	1.23923	-4.22837	199.161	0	1	6	81	12	9	63	47	181	6	286.536	0	0.240367	21.9	7.5	2.2	27.5	25.1	63.7	6
MTRF1L	-0.427121	-0.374059	0.0944147	-0.389817	-0.132996	-0.313846	59.3551	0	3	1	0	0	0	0	0	0	1	NA	NA	0	0	0	0	0	0	0	1
APPBP2	-0.991794	-0.226094	-0.156971	-0.260587	-0.4116	-0.322934	59.3495	0	3	1	7	1	0	2	0	0	1	15.5369	0.00829848	0.00611621	1.9	0.6	0	0.9	0	0	1
ATP13A4	-3.34123	-0.210744	-0.987802	-3.39363	-2.08301	-5.23068	198.981	0	2	6	261	4	1	115	75	212	1	385.201	0	0.408563	70.5	2.5	0.2	50.2	40.1	74.6	6
MDP1	-0.658873	-0.130263	-0.305377	0.186303	-0.111791	-0.334143	59.3208	0	4	1	1	0	0	0	0	0	1	3.41892	0.63569	0.000611621	0.3	0	0	0	0	0	1
FAM192A	0.684402	-0.246113	0.0639427	0.292152	0.31781	0.154023	59.3165	0	1	2	4	0	0	0	0	0	1	13.6757	0.0178063	0.00244648	1.1	0	0	0	0	0	1
DDX58	-1.29202	-0.666792	0.290748	0.763987	0.785676	1.98421	198.615	0	6	1	50	2	3	20	8	73	6	133.868	0	0.0954128	13.5	1.3	0.7	8.7	4.3	25.7	6
ZNF490	0.244113	-0.440982	0.364174	0.248494	0.0213613	0.0453084	59.2841	0	3	2	0	0	0	0	0	0	1	NA	NA	0	0	0	0	0	0	0	1
EPB41L1	0.486351	1.87467	0.112179	-0.94332	-1.45129	-2.3165	197.62	0	2	6	46	29	7	34	33	89	6	104.741	0	0.145566	12.4	18.2	1.7	14.8	17.6	31.3	6
ERMAP	-0.97804	-0.535524	-0.308386	-0.112013	-0.710541	-0.170292	59.2472	0	4	1	13	0	0	2	1	0	1	33.0062	3.75274015906868e-06	0.00978593	3.5	0	0	0.9	0.5	0	1
LOC644538	-1.56731	-0.232784	-0.677999	-0.596608	-0.802637	-0.661913	59.1976	0	2	1	64	0	0	2	0	1	1	203.66	0	0.0409786	17.3	0	0	0.9	0	0.4	1
MTMR4	-0.399871	-0.766999	0.284532	0.293841	-0.120995	-0.194955	59.1881	0	4	2	4	1	0	0	1	0	1	8.95484	0.110879	0.00366972	1.1	0.6	0	0	0.5	0	1
RDH11	1.16917	0.160867	0.175932	0.279839	0.364137	0.680278	59.1863	0	1	2	25	0	0	1	0	3	1	68.2682	2.34923192010683e-13	0.017737	6.8	0	0	0.4	0	1.1	1
SLC38A9	-0.377659	-0.122681	0.27879	0.0358537	0.150485	0.349594	59.1849	0	6	1	2	0	0	0	0	0	1	6.83784	0.232983	0.00122324	0.5	0	0	0	0	0	1
ATP6V1H	0.443235	-0.0815938	-0.0044546	-0.171105	-0.648886	0.264453	59.1783	0	1	5	5	0	0	0	0	1	1	13.3717	0.0201339	0.00366972	1.4	0	0	0	0	0.4	1
ABO	-2.47498	2.35363	-0.0406022	-1.21469	-0.125431	-2.20998	196.621	0	2	1	138	62	24	58	15	123	1	149.25	0	0.256881	37.3	39	5.9	25.3	8	43.3	6
GMEB1	-0.227977	-0.306982	0.187895	0.0672534	0.252644	0.243562	59.124	0	5	2	0	0	0	0	0	0	1	NA	NA	0	0	0	0	0	0	0	1
TTC13	0.320128	-0.168071	0.810475	0.579284	0.0895481	0.263776	59.1047	0	3	2	1	0	1	0	0	0	1	2.22301	0.817506	0.00122324	0.3	0	0.2	0	0	0	1
APIP	0.671976	0.191667	0.0642628	-0.199197	-0.58743	-0.504784	59.0905	0	1	5	43	0	1	1	0	0	1	136.817	0	0.0275229	11.6	0	0.2	0.4	0	0	1
C1orf123	-0.839288	-0.178705	-0.778284	-0.238082	-0.558491	-0.133017	59.0669	0	6	1	2	0	0	0	0	0	1	6.83784	0.232983	0.00122324	0.5	0	0	0	0	0	1
TRAPPC2	0.470014	-0.381118	0.161407	0.133808	-0.453467	-0.154759	59.0631	0	1	5	6	0	0	0	0	0	1	20.5135	0.00100065	0.00366972	1.6	0	0	0	0	0	1
SLC4A3	-0.125961	-0.541652	-0.642938	0.407486	-0.227749	1.07164	59.0587	0	6	3	34	2	0	3	15	0	1	78.9797	1.33226762955019e-15	0.0330275	9.2	1.3	0	1.3	8	0	1
ARPC3	0.0183648	-0.208414	0.121298	0.0993049	0.966955	0.0921401	59.0478	0	5	2	0	0	0	0	0	0	1	NA	NA	0	0	0	0	0	0	0	1
ESYT1	0.563643	-0.399355	0.0655209	0.114358	0.331849	0.681887	59.0309	0	6	2	4	0	0	0	0	1	1	10.2919	0.0673732	0.0030581	1.1	0	0	0	0	0.4	1
FAM186B	0.732206	0.0725595	0.378391	0.0868362	0.054685	-0.19669	59.0308	0	1	6	9	0	2	1	0	0	1	19.765	0.00138315	0.00733945	2.4	0	0.5	0.4	0	0	1
SLC15A3	-1.1593	-1.88379	0.452217	1.37984	0.698108	2.07546	196.581	0	6	2	87	27	4	42	5	82	1	127.619	0	0.15107	23.5	17	1	18.3	2.7	28.9	6
TMX2	-0.333175	0.637398	0.359396	0.318029	0.319047	0.151654	59.0184	0	2	1	1	0	0	0	0	0	1	3.41892	0.63569	0.000611621	0.3	0	0	0	0	0	1
SUMF1	-1.06522	0.210005	-0.276033	-0.679312	-0.774519	-0.902865	58.972	0	2	1	16	0	1	3	3	4	1	23.753	0.000242172	0.0165138	4.3	0	0.2	1.3	1.6	1.4	1
ZNF841	0.97789	-0.0695301	0.603019	0.237776	-0.239769	0.352452	58.97	0	1	5	14	0	0	0	5	1	1	34.5224	1.87367131931904e-06	0.0122324	3.8	0	0	0	2.7	0.4	1
WASH5P	0.692802	-0.508033	0.155008	0.195031	0.198273	-0.172067	58.9503	0	1	2	10	0	0	2	0	0	1	27.2042	5.20487215810439e-05	0.00733945	2.7	0	0	0.9	0	0	1
PNRC2	-0.895713	-0.388134	-0.00807818	-0.270007	-0.380937	-0.233678	58.9422	0	3	1	5	0	0	2	1	0	1	10.4719	0.0629163	0.00489297	1.4	0	0	0.9	0.5	0	1
PIK3R3	0.323822	0.123734	0.241672	0.54991	-0.893825	-0.777719	58.9321	0	4	5	24	2	1	14	8	8	1	29.2784	2.04464098406687e-05	0.0348624	6.5	1.3	0.2	6.1	4.3	2.8	1
LIMS3-LOC440895	0.614551	-1.06294	-0.120384	-0.0500748	-0.382264	-0.0368598	58.9117	0	1	2	29	0	0	3	0	0	1	86.1428	0	0.0195719	7.8	0	0	1.3	0	0	1
ZFP64	1.12482	0.342209	0.617375	1.16914	1.19819	0.882044	58.9095	0	5	2	5	0	1	0	1	0	1	10.6062	0.0597718	0.00428135	1.4	0	0.2	0	0.5	0	1
DNAJC4	-1.30028	-0.257468	-1.12712	-0.237778	-0.919796	-0.750139	58.9095	0	4	1	19	0	8	1	1	4	1	26.423	7.38632071900502e-05	0.0201835	5.1	0	2	0.4	0.5	1.4	1
SLC35B4	0.549663	-0.475517	0.319516	0.256109	0.125169	0.572301	58.8923	0	6	2	1	0	0	0	0	0	1	3.41892	0.63569	0.000611621	0.3	0	0	0	0	0	1
ST6GALNAC4	-1.20041	-0.241666	-0.346376	0.0468202	0.515727	-0.450398	58.8566	0	5	1	63	0	2	3	1	2	1	177.603	0	0.0434251	17	0	0.5	1.3	0.5	0.7	1
ANKS1A	-0.558765	-0.423509	-0.296209	-0.0235068	-0.665288	0.408355	58.8548	0	6	5	9	2	0	2	0	0	1	19.8941	0.00130821	0.00795107	2.4	1.3	0	0.9	0	0	1
IDS	-1.05489	-0.0258211	-0.219494	-0.0528679	-0.129259	0.332073	58.847	0	6	1	36	0	1	10	0	1	1	86.3891	0	0.0293578	9.7	0	0.2	4.4	0	0.4	1
STK3	1.53862	0.592049	0.961125	0.741312	0.945458	1.14974	58.8283	0	1	2	23	0	0	2	1	1	1	61.1729	6.95432600394952e-12	0.0165138	6.2	0	0	0.9	0.5	0.4	1
MARVELD1	-1.13661	0.415212	-0.0658858	1.12575	0.540883	2.21574	196.244	0	6	1	49	2	5	13	7	68	6	126.884	0	0.0880734	13.2	1.3	1.2	5.7	3.7	23.9	6
OBSCN	0.956595	-0.520216	-0.295894	-2.497	-0.011554	-2.77159	195.607	0	1	6	58	7	21	96	11	144	6	266.504	0	0.206116	15.7	4.4	5.2	41.9	5.9	50.7	6
LOC284837	1.00201	0.328354	-0.268695	0.687551	0.240317	-0.0769018	58.7019	0	1	3	50	2	0	4	1	0	1	139.691	0	0.0348624	13.5	1.3	0	1.7	0.5	0	1
ZNF133	0.890214	-0.0333588	0.167335	0.584242	0.0727699	0.449518	58.6803	0	1	2	11	0	0	0	0	0	1	37.6081	4.52279226514918e-07	0.00672783	3	0	0	0	0	0	1
PKN1	0.941079	-0.269902	0.125906	0.811676	-0.783958	-0.177935	58.6574	0	1	5	37	0	3	20	15	8	1	52.8715	3.57395890659973e-10	0.0507645	10	0	0.7	8.7	8	2.8	1
COL6A1	-0.578288	-0.168474	0.163198	2.17994	0.122854	3.7084	195.559	0	6	1	95	5	9	92	11	184	6	353.654	0	0.242202	25.7	3.1	2.2	40.2	5.9	64.8	6
ZNF260	0.817332	-0.343821	0.412848	0.190536	0.0139502	-0.211139	58.6276	0	1	2	9	0	1	2	4	3	1	11.6434	0.0400143	0.0116208	2.4	0	0.2	0.9	2.1	1.1	1
GTF2IRD2P1	-0.864425	-0.0918985	-0.676034	-0.795087	-1.4898	-1.38035	58.6215	0	2	5	26	0	0	5	7	3	1	47.9248	3.67963604031019e-09	0.0250765	7	0	0	2.2	3.7	1.1	1
DLD	-0.88523	-0.180802	-0.0670787	-0.601236	-0.631408	-0.843911	58.6008	0	3	1	6	0	0	1	0	0	1	16.7458	0.00500793	0.00428135	1.6	0	0	0.4	0	0	1
GCDH	0.233114	-0.22284	-0.329866	0.156642	-0.2399	-0.58885	58.5935	0	1	6	1	0	0	0	0	0	1	3.41892	0.63569	0.000611621	0.3	0	0	0	0	0	1
ACTR3C	-0.0599929	-0.0697961	0.248717	-0.439203	-0.251175	-0.673833	58.5901	0	3	6	0	0	0	0	0	0	1	NA	NA	0	0	0	0	0	0	0	1
GAS6	-1.49618	-0.0620841	-0.688047	-0.562488	-1.55183	0.225773	58.5759	0	6	5	71	0	26	25	30	8	1	75.6116	6.88338275267597e-15	0.0978593	19.2	0	6.4	10.9	16	2.8	1
HYMAI	0.923639	0.157254	-0.0869034	-0.147421	-0.226966	-0.285156	58.5708	0	1	6	35	1	3	0	0	2	1	92.7251	0	0.0250765	9.5	0.6	0.7	0	0	0.7	1
ZNF654	-0.783232	-0.236899	-0.054704	-0.702589	-0.653523	-0.594886	58.5363	0	3	1	2	0	0	1	1	0	1	4.38968	0.494778	0.00244648	0.5	0	0	0.4	0.5	0	1
ST6GALNAC1	-4.53438	2.51938	-0.724464	-2.78064	-3.28708	-4.86499	194.959	0	2	6	253	78	72	108	96	220	1	150.976	0	0.50581	68.4	49.1	17.7	47.2	51.3	77.5	6
YTHDF3	-0.625915	-0.141185	0.227046	-0.217426	-0.146993	0.197888	58.5209	0	3	1	3	0	0	0	0	0	1	10.2568	0.0682786	0.00183486	0.8	0	0	0	0	0	1
YPEL2	-1.53332	-0.953281	-0.292337	-1.31774	-0.916359	-1.119	58.4892	0	3	1	47	2	0	15	13	14	1	63.0106	2.89646084894457e-12	0.0556575	12.7	1.3	0	6.6	7	4.9	1
TNIP2	-0.392126	-0.090277	-0.0554088	0.408525	0.245169	0.417609	58.4529	0	6	1	0	0	0	0	0	0	1	NA	NA	0	0	0	0	0	0	0	1
TMEM69	0.543922	-0.184784	0.471964	0.257282	0.995797	0.293183	58.4529	0	5	2	2	0	0	0	0	0	1	6.83784	0.232983	0.00122324	0.5	0	0	0	0	0	1
GPRIN3	-0.298548	-1.17306	0.855081	-0.140122	-0.408156	0.201127	58.4196	0	3	2	40	15	21	3	11	0	1	46.4677	7.29340043914561e-09	0.0550459	10.8	9.4	5.2	1.3	5.9	0	1
FBXL17	-1.41434	-0.137514	-0.832774	-1.39618	-1.27418	-1.44701	58.4113	0	2	6	36	0	3	14	5	16	1	45.6613	1.06444381087201e-08	0.0452599	9.7	0	0.7	6.1	2.7	5.6	1
TRIM66	0.455254	-0.533797	0.345688	-0.226946	-0.659766	-0.123061	58.4001	0	1	5	10	0	0	1	2	0	1	24.2311	0.000195994	0.00795107	2.7	0	0	0.4	1.1	0	1
PIGA	0.761705	-0.160901	0.476162	0.0996352	0.466415	0.0569778	58.3938	0	1	2	3	0	0	0	0	0	1	10.2568	0.0682786	0.00183486	0.8	0	0	0	0	0	1
C15orf24	-0.482109	0.479826	-0.143585	0.159751	-0.00519364	0.167726	58.3906	0	2	1	1	0	0	0	0	0	1	3.41892	0.63569	0.000611621	0.3	0	0	0	0	0	1
ZFP82	-1.43948	-0.935213	-0.4253	-0.404085	-0.74107	-0.559929	58.3764	0	4	1	30	1	0	4	0	0	1	82.187	3.33066907387547e-16	0.0214067	8.1	0.6	0	1.7	0	0	1
MLF2	0.619449	0.128792	-0.159266	0.532744	0.682517	0.206553	58.3623	0	5	3	5	0	0	3	0	0	1	13.8413	0.0166494	0.00489297	1.4	0	0	1.3	0	0	1
PIAS2	-0.886126	-0.491564	-0.0275614	0.00345788	-0.493383	-0.525195	58.3578	0	4	1	8	0	2	4	2	0	1	12.008	0.0346781	0.00978593	2.2	0	0.5	1.7	1.1	0	1
ZC3H10	-0.614441	-0.506596	-0.320479	0.093657	-0.299439	-0.217003	58.3528	0	4	1	0	0	0	0	0	0	1	NA	NA	0	0	0	0	0	0	0	1
ZNF790	-0.0766143	0.00979705	-0.424673	-0.587917	-1.39677	-0.912774	58.341	0	2	5	20	0	0	1	6	0	1	50.3877	1.15440079717644e-09	0.0165138	5.4	0	0	0.4	3.2	0	1
PSMA3	1.21529	0.292716	0.492301	0.612398	1.30679	0.579766	58.3323	0	5	2	15	0	0	2	3	1	1	31.7268	6.72912213928178e-06	0.012844	4.1	0	0	0.9	1.6	0.4	1
MED28	0.534197	-0.200357	-0.096701	0.0117702	-0.0884766	-0.113222	58.3288	0	1	2	5	0	0	0	0	0	1	17.0946	0.00432385	0.0030581	1.4	0	0	0	0	0	1
LOC100129534	-0.800837	-0.327717	0.0148439	-0.129611	-0.0972067	-0.722266	58.322	0	3	1	1	0	0	0	0	0	1	3.41892	0.63569	0.000611621	0.3	0	0	0	0	0	1
ZBTB49	0.132772	-0.496465	-0.0367569	-0.149869	-0.164792	-0.235576	58.32	0	1	2	0	0	0	0	0	0	1	NA	NA	0	0	0	0	0	0	0	1
LOC100129726	0.768202	-0.734733	0.553868	0.488547	0.45701	0.0370636	58.3041	0	1	2	27	0	8	5	0	1	1	48.3506	3.01211289244208e-09	0.0250765	7.3	0	2	2.2	0	0.4	1
ATP9B	-1.48848	-0.449192	-0.588141	-0.665755	-1.05992	-0.819057	58.3003	0	2	1	30	0	0	3	4	1	1	72.1825	3.59712259978551e-14	0.0232416	8.1	0	0	1.3	2.1	0.4	1
RPE	1.07555	0.519423	0.637551	0.145242	0.602607	0.383653	58.2957	0	1	4	8	1	0	0	0	0	1	23.566	0.000263025	0.00550459	2.2	0.6	0	0	0	0	1
FAM82B	-0.762344	-0.0221974	-0.297476	-0.201631	-0.871106	-0.112859	58.2743	0	2	5	4	0	1	0	0	0	1	9.94596	0.076781	0.0030581	1.1	0	0.2	0	0	0	1
BLMH	0.517748	-0.907883	0.345181	0.324775	0.655346	-0.308916	58.2701	0	5	2	15	3	1	1	6	3	1	21.5015	0.000651057	0.017737	4.1	1.9	0.2	0.4	3.2	1.1	1
PUM1	0.310922	-0.0681997	0.457233	-0.235802	0.401393	0.00700592	58.2296	0	3	4	0	0	0	0	0	0	1	NA	NA	0	0	0	0	0	0	0	1
CACNB4	-0.227701	-0.398632	-0.571794	-1.87492	-1.36059	-2.59419	194.782	0	1	6	20	0	0	30	5	115	6	327.346	0	0.103976	5.4	0	0	13.1	2.7	40.5	6
AGAP5	0.419538	-0.179448	0.338957	-0.0205218	-0.383145	-0.103275	58.1998	0	1	5	0	0	0	0	0	0	1	NA	NA	0	0	0	0	0	0	0	1
PACRGL	0.376093	0.208082	0.0419456	-0.10407	-0.0283675	-0.312573	58.1874	0	1	6	1	0	0	0	0	0	1	3.41892	0.63569	0.000611621	0.3	0	0	0	0	0	1
TMEM141	-0.851421	1.17121	-0.0577071	-0.042367	-0.0295785	-0.63007	58.1182	0	2	1	53	7	3	10	0	0	1	114.217	0	0.0446483	14.3	4.4	0.7	4.4	0	0	1
PFKFB3	1.29082	-0.110839	0.145063	-0.139508	-0.0660912	0.600888	58.1102	0	1	4	35	4	3	14	3	2	1	55.6402	9.63779056561975e-11	0.0373089	9.5	2.5	0.7	6.1	1.6	0.7	1
OTUD5	0.484398	-0.281126	-0.233827	0.312439	0.0966736	0.100969	58.0885	0	1	2	1	0	0	0	0	0	1	3.41892	0.63569	0.000611621	0.3	0	0	0	0	0	1
TMEM68	1.21962	0.491971	0.769041	0.538877	0.64936	0.250049	58.0673	0	1	6	26	0	0	1	0	0	1	83.9011	1.11022302462516e-16	0.0165138	7	0	0	0.4	0	0	1
ZNHIT3	0.726079	-0.00770682	0.270451	0.491799	0.289193	0.0462351	58.05	0	1	2	4	0	0	0	0	0	1	13.6757	0.0178063	0.00244648	1.1	0	0	0	0	0	1
HSP90B1	1.22397	0.322683	0.681213	0.850355	0.635679	0.876685	58.0439	0	1	2	11	0	0	0	0	0	1	37.6081	4.52279226514918e-07	0.00672783	3	0	0	0	0	0	1
DHX29	-0.0583178	0.147208	0.0341339	-0.731007	-0.563808	-0.248413	58.0395	0	2	4	3	0	0	0	0	0	1	10.2568	0.0682786	0.00183486	0.8	0	0	0	0	0	1
TCP1	0.681495	-0.183442	0.717496	0.172497	0.715884	0.234372	58.0256	0	3	2	2	0	0	0	0	0	1	6.83784	0.232983	0.00122324	0.5	0	0	0	0	0	1
C10orf41	0.421947	0.0205699	-0.48364	0.272039	-0.281668	0.200053	58.0082	0	1	3	4	0	0	0	0	0	1	13.6757	0.0178063	0.00244648	1.1	0	0	0	0	0	1
TUBG1	1.48653	0.75154	0.533361	0.945572	0.964575	0.876699	57.9838	0	1	3	32	0	0	1	2	0	1	95.4882	0	0.0214067	8.6	0	0	0.4	1.1	0	1
BRI3BP	0.00238201	0.428991	0.947914	0.770082	0.924992	0.436371	57.9721	0	3	1	7	0	2	0	0	0	1	16.8484	0.00479651	0.00550459	1.9	0	0.5	0	0	0	1
ZFYVE16	-0.0779336	-0.426254	0.410928	-0.507767	-0.279689	-0.332383	57.9355	0	3	4	3	0	0	1	0	0	1	7.7275	0.171907	0.00244648	0.8	0	0	0.4	0	0	1
HDAC6	0.164542	-0.554197	0.191916	-0.326282	0.065848	-0.63763	57.9339	0	3	6	4	0	0	1	0	0	1	10.5685	0.0606396	0.0030581	1.1	0	0	0.4	0	0	1
LOC729020	0.539283	0.0251963	0.174718	-0.135692	0.340569	0.189025	57.9073	0	1	4	0	0	0	0	0	0	1	NA	NA	0	0	0	0	0	0	0	1
EFCAB4B	-1.09841	-0.212092	0.0786972	-0.169473	0.995294	0.0890889	57.9011	0	5	1	62	0	4	5	3	0	1	159.891	0	0.0452599	16.8	0	1	2.2	1.6	0	1
IQUB	0.881881	0.263325	0.440172	-0.244339	-0.19263	-0.489103	57.901	0	1	6	33	1	20	4	3	0	1	47.627	4.23232726642908e-09	0.0373089	8.9	0.6	4.9	1.7	1.6	0	1
FRS3	0.604467	-0.215159	0.13391	0.292514	0.228171	0.0710345	57.8941	0	1	2	1	0	0	0	0	0	1	3.41892	0.63569	0.000611621	0.3	0	0	0	0	0	1
USP7	0.488498	0.00929772	0.335021	-0.202675	0.165029	-0.203341	57.8515	0	1	6	0	0	0	0	0	0	1	NA	NA	0	0	0	0	0	0	0	1
ZNF709	0.0297201	-0.371079	-0.0199877	-0.26931	-0.726994	-0.566896	57.8404	0	1	5	0	0	0	0	0	0	1	NA	NA	0	0	0	0	0	0	0	1
RORC	-2.62219	1.38635	-0.652893	-3.77091	-2.62707	-4.3169	193.564	0	2	6	151	8	53	160	87	216	6	258.751	0	0.412844	40.8	5	13.1	69.9	46.5	76.1	6
DFNA5	-0.366439	-0.852159	0.0976792	0.958621	0.243698	2.56384	193.526	0	6	2	18	9	1	28	18	88	6	179.244	0	0.0990826	4.9	5.7	0.2	12.2	9.6	31	6
BMS1P4	0.653466	-0.0197218	0.383942	0.147251	-0.330403	0.146437	57.7722	0	1	5	2	0	0	0	0	0	1	6.83784	0.232983	0.00122324	0.5	0	0	0	0	0	1
RPP21	0.757397	0.458368	0.0112615	0.674678	0.663033	-0.0531604	57.7471	0	1	6	5	0	0	3	0	0	1	13.8413	0.0166494	0.00489297	1.4	0	0	1.3	0	0	1
CDS2	-0.174932	-0.270907	-0.126267	0.553864	-0.397176	0.523139	57.7427	0	4	5	13	0	0	3	0	0	1	34.6909	1.73417124449404e-06	0.00978593	3.5	0	0	1.3	0	0	1
GNRHR2	-0.0789214	0.0533681	-0.131664	-0.343676	-0.479747	-0.997972	57.728	0	2	6	4	0	0	0	1	0	1	10.8892	0.0536215	0.0030581	1.1	0	0	0	0.5	0	1
CXorf38	0.579891	-0.186271	0.629853	0.0133212	0.547106	0.267923	57.7195	0	3	2	2	0	1	0	0	0	1	4.23426	0.516205	0.00183486	0.5	0	0.2	0	0	0	1
DDIT3	1.31547	0.838358	0.275523	1.39682	0.370639	0.563411	57.7135	0	4	3	38	7	4	20	1	5	1	57.7705	3.50777185076367e-11	0.0458716	10.3	4.4	1	8.7	0.5	1.8	1
THEM4	0.971148	0.0809045	0.512726	0.293055	0.00279928	0.118422	57.6968	0	1	5	8	0	1	0	2	2	1	13.5261	0.0189171	0.00795107	2.2	0	0.2	0	1.1	0.7	1
ZNF22	0.256047	-0.966334	0.412138	0.115165	0.190742	0.275655	57.6895	0	3	2	10	1	0	4	1	1	1	17.1712	0.00418623	0.0103976	2.7	0.6	0	1.7	0.5	0.4	1
ANKRD35	-2.16397	0.613346	-1.99066	-3.22976	-0.578877	-3.67171	193.493	0	2	6	89	0	67	123	5	163	6	256.075	0	0.273394	24.1	0	16.5	53.7	2.7	57.4	6
RPL24	0.877624	0.237661	-0.0125631	0.199383	0.244731	-0.321276	57.6325	0	1	6	12	1	0	7	0	0	1	29.8227	1.59820671796762e-05	0.0122324	3.2	0.6	0	3.1	0	0	1
C6orf222	1.74972	-0.263826	1.52922	0.400451	0.219655	0.168287	57.5795	0	1	2	99	26	43	21	39	9	1	77.8556	2.33146835171283e-15	0.144954	26.8	16.4	10.6	9.2	20.9	3.2	1
TIMM8B	-0.24581	0.228438	-0.199891	-0.57377	0.347748	-0.994068	57.5579	0	5	6	11	1	0	4	0	3	1	18.4222	0.00246128	0.0116208	3	0.6	0	1.7	0	1.1	1
OAT	-1.11457	0.545112	-1.23241	-1.19966	-0.415622	-1.30819	57.5437	0	2	6	54	2	29	13	4	6	1	57.4375	4.10868006284204e-11	0.066055	14.6	1.3	7.1	5.7	2.1	2.1	1
GLG1	0.494241	0.177285	0.337773	0.604317	-0.0791305	0.927982	57.5369	0	6	5	2	0	0	0	0	0	1	6.83784	0.232983	0.00122324	0.5	0	0	0	0	0	1
MUC7	1.19464	-0.206408	0.0169274	-5.18536	1.32623	-5.32667	193.392	0	5	6	33	4	20	204	21	260	6	743.511	0	0.331498	8.9	2.5	4.9	89.1	11.2	91.5	6
X7	0.400359	-0.543343	-0.0904674	0.131143	-0.171806	0.0986051	57.4746	0	1	2	6	0	2	0	0	0	1	13.8987	0.016266	0.00489297	1.6	0	0.5	0	0	0	1
AGAP11	-1.05594	-0.565611	-0.89459	-0.0328694	-1.13991	-0.339116	57.4634	0	4	5	2	0	0	1	0	0	1	5.2718	0.383617	0.00183486	0.5	0	0	0.4	0	0	1
ORC4L	0.441262	0.263356	0.369767	0.0784206	0.385166	-0.271861	57.4497	0	1	6	4	0	0	0	0	0	1	13.6757	0.0178063	0.00244648	1.1	0	0	0	0	0	1
SATL1	-0.019267	0.271584	-0.0483271	-0.228269	-0.592089	-0.28428	57.4266	0	2	5	0	0	0	0	0	0	1	NA	NA	0	0	0	0	0	0	0	1
PGBD3	-0.0659433	-0.177914	0.169775	-0.169507	0.187776	0.371803	57.4154	0	6	2	0	0	0	0	0	0	1	NA	NA	0	0	0	0	0	0	0	1
DSTYK	0.47495	-0.551638	0.0171631	-0.33372	-0.227066	-0.155191	57.4128	0	1	2	1	0	1	0	0	0	1	2.22301	0.817506	0.00122324	0.3	0	0.2	0	0	0	1
H3F3B	-0.0300336	-0.0781458	-0.0862324	0.0866857	0.691957	0.053613	57.4062	0	5	3	0	0	0	0	0	0	1	NA	NA	0	0	0	0	0	0	0	1
FBXO48	-0.394521	-0.196206	-0.248517	0.0589617	0.086289	0.0412094	57.3969	0	5	1	0	0	0	0	0	0	1	NA	NA	0	0	0	0	0	0	0	1
ENOSF1	-1.1022	-0.12014	-0.181882	0.293396	-0.350268	-0.110338	57.3864	0	4	1	51	0	0	4	0	0	1	156.052	0	0.0336391	13.8	0	0	1.7	0	0	1
C9orf89	0.0590056	0.649693	-0.160927	0.612011	0.652167	0.514263	57.3633	0	5	3	2	0	0	0	0	0	1	6.83784	0.232983	0.00122324	0.5	0	0	0	0	0	1
UNK	0.126367	-0.81704	-0.128023	0.153405	0.122692	-0.169682	57.3123	0	4	2	0	0	0	0	0	0	1	NA	NA	0	0	0	0	0	0	0	1
L3MBTL	1.09017	-0.277687	0.178586	0.174372	-0.23019	-0.169569	57.3077	0	1	2	55	1	0	1	4	0	1	160.714	0	0.0373089	14.9	0.6	0	0.4	2.1	0	1
NRBP2	0.733712	0.366761	0.0105589	0.517423	-0.522419	1.16901	57.2834	0	6	5	39	2	0	4	2	7	1	79.215	1.22124532708767e-15	0.0330275	10.5	1.3	0	1.7	1.1	2.5	1
ZNF517	0.608851	-0.176501	-0.0717361	0.562706	-0.150867	0.136982	57.2773	0	1	2	6	0	0	1	0	0	1	16.7458	0.00500793	0.00428135	1.6	0	0	0.4	0	0	1
DKFZP686I15217	0.373538	0.166394	0.0893246	-0.0747039	-0.0184716	-0.436544	57.271	0	1	6	1	0	0	0	0	0	1	3.41892	0.63569	0.000611621	0.3	0	0	0	0	0	1
LOC100216001	-1.5682	0.152561	0.203663	1.17417	1.46537	2.78771	191.581	0	6	1	3	5	31	45	39	117	6	221.382	0	0.146789	0.8	3.1	7.6	19.7	20.9	41.2	6
ICMT	-0.246882	0.645822	0.256233	-0.30146	0.263201	-0.0529475	57.2121	0	2	4	2	0	0	0	1	0	1	5.80633	0.325522	0.00183486	0.5	0	0	0	0.5	0	1
RABL2A	0.0798694	-0.399711	-0.0665709	0.198265	0.226895	-0.517748	57.2113	0	5	6	0	0	0	0	0	0	1	NA	NA	0	0	0	0	0	0	0	1
GPR107	-0.326607	0.259641	0.543897	0.164125	0.166778	0.436993	57.1699	0	3	1	3	0	0	1	0	1	1	5.53341	0.354296	0.0030581	0.8	0	0	0.4	0	0.4	1
HCCS	-0.58006	0.429865	0.168268	-0.113206	0.115501	-0.0361758	57.1698	0	2	1	8	0	0	0	0	0	1	27.3514	4.87226102534599e-05	0.00489297	2.2	0	0	0	0	0	1
HLA-DQB1	-2.27706	-1.03227	0.314165	-0.0478868	1.30719	0.452597	57.1589	0	5	1	192	31	82	69	45	67	1	84.782	1.11022302462516e-16	0.297248	51.9	19.5	20.2	30.1	24.1	23.6	1
IFI30	-0.456183	-1.61183	2.14197	1.84221	2.06544	2.25952	191.035	0	6	2	91	24	95	75	52	102	6	22.4119	0.000437123	0.268502	24.6	15.1	23.4	32.8	27.8	35.9	6
ZNF93	0.614771	-0.534327	0.421578	-0.241931	-0.0825438	-0.441308	57.0344	0	1	2	7	0	0	0	1	0	1	20.1588	0.00116681	0.00489297	1.9	0	0	0	0.5	0	1
GMPR2	-0.717533	-0.138499	-0.412966	-0.00212069	-0.151973	0.083548	57.0124	0	6	1	3	0	0	1	0	0	1	7.7275	0.171907	0.00244648	0.8	0	0	0.4	0	0	1
PARP2	0.77698	-0.0188807	0.229833	0.837197	0.503297	0.558787	56.9993	0	4	2	1	0	0	0	0	0	1	3.41892	0.63569	0.000611621	0.3	0	0	0	0	0	1
POF1B	0.130663	1.703	1.51843	-2.34185	1.05759	-3.38725	190.92	0	2	6	24	29	75	78	80	138	6	148.826	0	0.259327	6.5	18.2	18.5	34.1	42.8	48.6	6
RAB3IL1	-1.09771	-0.904706	0.00417738	-0.175203	0.168786	0.313005	56.9672	0	6	1	63	7	1	8	0	0	1	155.222	0	0.048318	17	4.4	0.2	3.5	0	0	1
SLC12A4	0.0760885	-0.206712	-0.117818	-0.141371	-0.335174	1.08346	56.9472	0	6	5	20	0	4	8	2	3	1	27.2089	5.19388876932814e-05	0.02263	5.4	0	1	3.5	1.1	1.1	1
RPL26L1	0.981825	0.287564	0.315974	0.441313	0.572299	0.327613	56.9424	0	1	2	8	0	0	1	0	0	1	23.2167	0.000306834	0.00550459	2.2	0	0	0.4	0	0	1
ARL16	0.635131	-0.179494	0.000361653	0.486708	-0.142456	-0.193931	56.9133	0	1	6	4	0	0	1	0	0	1	10.5685	0.0606396	0.0030581	1.1	0	0	0.4	0	0	1
FGF14	-0.0380388	0.774897	-0.511349	-0.513059	-1.35455	-0.956026	56.913	0	2	5	27	2	0	7	1	0	1	60.868	8.04112332275508e-12	0.02263	7.3	1.3	0	3.1	0.5	0	1
TOMM70A	0.60685	0.416789	0.323194	-0.0836076	0.332005	-0.168033	56.8729	0	1	6	1	0	0	0	0	0	1	3.41892	0.63569	0.000611621	0.3	0	0	0	0	0	1
TMEM219	-0.894841	0.428944	-0.547393	-0.196506	-0.672983	-0.658667	56.8539	0	2	1	10	1	0	6	0	0	1	24.718	0.000157934	0.0103976	2.7	0.6	0	2.6	0	0	1
CCNC	0.643811	-0.265997	-0.0076608	-0.331431	-0.115028	-0.162535	56.8385	0	1	4	10	0	0	1	0	0	1	29.8211	1.59941464309421e-05	0.00672783	2.7	0	0	0.4	0	0	1
CXorf26	0.911647	0.0359012	-0.0295866	0.00323662	0.148662	-0.0406929	56.7663	0	1	6	10	0	8	1	3	3	1	8.49075	0.131183	0.0152905	2.7	0	2	0.4	1.6	1.1	1
CWF19L1	0.638461	-0.261907	0.351839	0.39025	0.389862	0.13253	56.7653	0	1	2	3	0	0	1	0	1	1	5.53341	0.354296	0.0030581	0.8	0	0	0.4	0	0.4	1
C16orf91	0.780666	0.20177	0.00711528	0.301063	0.367136	0.173142	56.7651	0	1	3	7	0	0	0	0	0	1	23.9324	0.000223701	0.00428135	1.9	0	0	0	0	0	1
LRRC37A	0.434915	-0.449435	0.404118	-0.110557	-0.217726	-0.402258	56.7415	0	1	2	3	0	0	1	0	0	1	7.7275	0.171907	0.00244648	0.8	0	0	0.4	0	0	1
CCDC28A	-0.864879	-0.245196	-0.290134	0.107242	-0.396659	-0.337253	56.7312	0	4	1	9	0	0	0	0	0	1	30.7703	1.03981129908615e-05	0.00550459	2.4	0	0	0	0	0	1
ZKSCAN3	-0.214957	-0.284306	-0.13666	-0.0491812	-0.806436	-0.0795635	56.7244	0	4	5	0	0	0	0	0	0	1	NA	NA	0	0	0	0	0	0	0	1
MAGEE1	-1.20018	-0.795128	-0.899611	0.00151204	-0.803368	-0.0920323	56.7111	0	4	1	40	0	0	5	0	0	1	116.084	0	0.0275229	10.8	0	0	2.2	0	0	1
DBC1	0.120598	0.172513	-0.361506	-1.35625	-0.166265	-1.31669	56.6899	0	2	4	42	1	8	6	12	0	1	69.8269	1.11355369369903e-13	0.0422018	11.4	0.6	2	2.6	6.4	0	1
DYNC2H1	-1.18587	0.787388	-0.467984	-0.613477	-0.518702	-0.0621017	56.6598	0	2	1	32	5	5	10	16	2	1	42.2574	5.22458624141464e-08	0.0428135	8.6	3.1	1.2	4.4	8.6	0.7	1
KRT78	0.735754	1.88384	-1.57717	-5.3044	-0.113032	-5.82825	190.174	0	2	6	13	36	4	153	32	216	6	556.63	0	0.277676	3.5	22.6	1	66.8	17.1	76.1	6
PAR5	-0.983995	-0.288513	-1.0701	-0.844854	-1.86714	-0.956296	56.6006	0	2	5	4	0	0	0	0	0	1	13.6757	0.0178063	0.00244648	1.1	0	0	0	0	0	1
NDUFB8	-1.26737	0.0159182	-0.928024	-0.576332	-0.730844	-0.855939	56.5927	0	2	1	20	0	0	3	0	0	1	56.6446	5.98597837964121e-11	0.0140673	5.4	0	0	1.3	0	0	1
AMY1A	0.262655	1.15336	0.22642	-2.20786	-0.199113	-2.97851	188.795	0	2	6	22	34	15	103	5	209	6	494.395	0	0.237309	5.9	21.4	3.7	45	2.7	73.6	6
EMR1	-1.32462	-1.67277	0.299689	0.906802	2.81714	2.31982	188.166	0	5	2	4	0	10	36	60	105	6	271.855	0	0.131498	1.1	0	2.5	15.7	32.1	37	6
RPL18A	0.535681	0.0597361	-0.244185	-0.232856	0.391105	-0.843538	56.5471	0	1	6	17	1	2	7	1	2	1	26.1693	8.27376918460798e-05	0.0183486	4.6	0.6	0.5	3.1	0.5	0.7	1
MR1	-0.198923	-0.00149897	-0.434103	0.186154	0.400001	0.572984	56.5275	0	6	3	8	0	1	3	0	0	1	17.258	0.00403568	0.00733945	2.2	0	0.2	1.3	0	0	1
TRIM8	0.387498	0.477437	-0.067392	-0.38119	-0.647578	-0.397964	56.4983	0	2	5	9	0	1	1	0	2	1	17.1636	0.00419967	0.00795107	2.4	0	0.2	0.4	0	0.7	1
CLEC4E	0.260411	-1.45309	0.391837	0.741036	0.0509603	0.99289	56.4718	0	6	2	50	18	8	28	4	25	1	47.2431	5.068729769242e-09	0.0813456	13.5	11.3	2	12.2	2.1	8.8	1
SPTLC1	-0.0928132	0.463234	0.326393	-0.266355	0.508208	-0.0203153	56.4665	0	5	4	1	0	0	0	0	0	1	3.41892	0.63569	0.000611621	0.3	0	0	0	0	0	1
COMMD6	0.713224	-0.12276	-0.561685	0.183935	-0.353293	-0.286057	56.4622	0	1	3	27	0	1	6	1	1	1	61.1375	7.07245373376963e-12	0.0220183	7.3	0	0.2	2.6	0.5	0.4	1
MTMR10	-1.63701	-0.751243	-0.747556	-1.422	-1.14918	-1.38951	56.4535	0	3	1	44	1	0	8	1	3	1	102.348	0	0.0348624	11.9	0.6	0	3.5	0.5	1.1	1
SHC2	0.546807	-1.05058	-0.575129	-0.0497891	-1.52769	-0.495992	56.4418	0	1	5	63	23	21	13	29	0	1	74.5846	1.13242748511766e-14	0.0911315	17	14.5	5.2	5.7	15.5	0	1
ASB6	0.820748	0.200221	0.14747	0.438987	0.201655	0.202973	56.4234	0	1	3	3	0	0	1	0	0	1	7.7275	0.171907	0.00244648	0.8	0	0	0.4	0	0	1
VPS45	-0.621207	-0.138409	-0.273981	0.10568	-0.0344748	-0.0239053	56.4234	0	4	1	1	0	0	0	0	0	1	3.41892	0.63569	0.000611621	0.3	0	0	0	0	0	1
SRRM1	0.33473	-0.307424	0.405714	-0.212073	0.115388	-0.193916	56.3346	0	3	2	0	0	0	0	0	0	1	NA	NA	0	0	0	0	0	0	0	1
HPCAL1	0.141731	-0.023989	-0.0978721	0.550115	-0.890461	0.498782	56.3076	0	4	5	17	0	2	6	5	0	1	28.9596	2.36140965490517e-05	0.0183486	4.6	0	0.5	2.6	2.7	0	1
C12orf52	0.191146	0.120426	0.0602141	0.0366904	0.548286	-0.373696	56.258	0	5	6	0	0	0	0	0	0	1	NA	NA	0	0	0	0	0	0	0	1
TSR2	0.698801	0.129509	-0.138202	0.330748	-0.0683302	-0.11128	56.2426	0	1	3	14	0	0	0	0	0	1	47.8649	3.78482722940277e-09	0.00856269	3.8	0	0	0	0	0	1
TGM3	0.225651	0.126128	-1.42693	-4.90212	-0.687332	-5.50942	187.425	0	1	6	33	9	4	157	121	198	6	503.684	0	0.319266	8.9	5.7	1	68.6	64.7	69.7	6
TSGA14	0.994363	-0.0379558	0.414161	0.00027315	0.525838	0.297593	56.2278	0	1	2	6	0	0	2	0	0	1	15.455	0.00858522	0.00489297	1.6	0	0	0.9	0	0	1
LMO4	-1.40352	0.307432	-0.53354	-0.441659	-0.960061	-1.81792	56.2251	0	2	6	76	6	24	19	11	25	1	59.1678	1.80576664732257e-11	0.0984709	20.5	3.8	5.9	8.3	5.9	8.8	1
LPCAT1	2.04515	-1.17205	1.3755	1.64693	1.44401	2.59635	187.079	0	6	2	102	4	24	33	23	92	1	116.196	0	0.170031	27.6	2.5	5.9	14.4	12.3	32.4	6
ZNF525	0.929919	-0.222941	0.826533	0.233884	-0.358756	-0.274058	56.1968	0	1	5	43	1	1	1	16	3	1	96.2636	0	0.0397554	11.6	0.6	0.2	0.4	8.6	1.1	1
ARF1	-0.0979875	0.557294	0.125284	0.059058	0.33457	0.0923361	56.1936	0	2	1	0	0	0	0	0	0	1	NA	NA	0	0	0	0	0	0	0	1
GLT25D1	1.69351	-0.214005	1.3123	1.98897	1.65309	2.30348	185.153	0	6	2	30	0	3	31	13	58	6	99.9546	0	0.0825688	8.1	0	0.7	13.5	7	20.4	6
DIDO1	0.848037	-0.161485	0.353508	-0.146146	0.220263	-0.0117976	56.1777	0	1	2	11	0	1	1	0	0	1	28.9889	2.33038780650396e-05	0.00795107	3	0	0.2	0.4	0	0	1
NUDT14	1.23488	0.106071	0.391209	0.983252	0.442555	0.327653	56.176	0	1	2	28	1	1	14	0	1	1	63.5308	2.25985896662451e-12	0.0275229	7.6	0.6	0.2	6.1	0	0.4	1
C13orf15	0.890233	0.0306744	-0.249047	-0.0866057	-0.606555	-0.142575	56.1637	0	1	5	43	4	1	4	0	0	1	110.565	0	0.0318043	11.6	2.5	0.2	1.7	0	0	1
PROCA1	0.774503	-0.507119	0.319295	0.587137	0.176259	-0.133451	56.1424	0	1	2	22	0	3	6	1	1	1	41.1373	8.80213736342839e-08	0.0201835	5.9	0	0.7	2.6	0.5	0.4	1
PPARA	-1.32955	0.224923	-0.461807	-0.516861	-0.925329	-0.693208	56.1127	0	2	1	35	0	5	9	4	5	1	51.9309	5.57377699550443e-10	0.035474	9.5	0	1.2	3.9	2.1	1.8	1
GNPNAT1	1.57307	0.962734	1.00375	0.6665	0.196205	0.833662	56.1032	0	1	5	52	0	0	5	1	2	1	142.65	0	0.0366972	14.1	0	0	2.2	0.5	0.7	1
HOXC5	0.83471	1.28564	-0.502238	3.64162	-0.599968	3.86852	184.765	0	6	5	66	13	0	117	0	170	6	412.965	0	0.223853	17.8	8.2	0	51.1	0	59.9	6
PLBD2	0.246138	-0.395979	0.742608	0.321359	0.41939	1.06894	56.0882	0	6	2	8	1	0	5	1	0	1	17.022	0.00445819	0.00917431	2.2	0.6	0	2.2	0.5	0	1
MRPL37	0.972459	0.438604	0.183983	0.365215	0.683424	0.109158	56.0811	0	1	6	5	1	0	2	1	0	1	8.56203	0.127861	0.00550459	1.4	0.6	0	0.9	0.5	0	1
RILPL1	0.525271	-0.0624234	-0.320756	-0.254858	-0.0103338	-0.0341638	56.0749	0	1	3	0	0	0	0	0	0	1	NA	NA	0	0	0	0	0	0	0	1
KLHL32	0.673296	-0.518159	0.167397	-0.30196	-0.736449	-0.862273	56.0727	0	1	6	39	0	20	9	2	0	1	57.7901	3.47526452060265e-11	0.0428135	10.5	0	4.9	3.9	1.1	0	1
LHCGR	-0.215977	-0.246854	-0.584591	-0.235567	-0.925728	-0.280311	56.0548	0	1	5	5	0	2	1	1	0	1	6.82938	0.233642	0.00550459	1.4	0	0.5	0.4	0.5	0	1
LOC100133331	0.966723	-0.164861	0.497793	0.322414	0.285447	0.0339857	56.0424	0	1	2	7	0	1	1	0	0	1	16.2993	0.00603949	0.00550459	1.9	0	0.2	0.4	0	0	1
C1orf213	0.202153	-0.609637	-0.116406	0.540001	-0.254263	0.0555683	56.037	0	4	2	3	0	0	0	0	0	1	10.2568	0.0682786	0.00183486	0.8	0	0	0	0	0	1
GTPBP1	-0.682401	0.0614329	-0.273119	0.0712805	-0.0903861	0.069817	56.0328	0	4	1	4	0	0	0	0	0	1	13.6757	0.0178063	0.00244648	1.1	0	0	0	0	0	1
LRAT	-1.94334	0.981541	-1.29364	0.911061	0.0854723	0.880945	182.002	0	2	1	3	13	0	37	18	62	6	141.547	0	0.0813456	0.8	8.2	0	16.2	9.6	21.8	6
CDC37	0.811076	0.0434357	0.143801	0.138326	0.541339	0.247394	56.0224	0	1	2	2	0	0	1	0	0	1	5.2718	0.383617	0.00183486	0.5	0	0	0.4	0	0	1
CLEC12A	-1.02711	-1.6538	0.388395	1.17862	1.04751	1.6803	181.401	0	6	2	6	21	6	49	30	64	6	127.586	0	0.107645	1.6	13.2	1.5	21.4	16	22.5	6
CCND3	-1.1089	0.0952996	-0.260212	-0.106636	0.0383509	-0.0115471	55.9312	0	2	1	22	1	1	5	5	2	1	35.477	1.20835020234189e-06	0.0220183	5.9	0.6	0.2	2.2	2.7	0.7	1
ADAMTS13	0.285166	-0.0258175	-0.428102	0.123144	-1.10294	-0.11141	55.9312	0	1	5	17	0	0	3	4	0	1	37.7174	4.29993159523079e-07	0.0146789	4.6	0	0	1.3	2.1	0	1
MGST1	-1.62248	2.61215	-0.388472	-2.7669	-0.137736	-5.24261	180.815	0	2	6	76	68	38	108	33	189	6	224.981	0	0.31315	20.5	42.8	9.4	47.2	17.6	66.5	6
IL1B	1.27974	-1.25578	0.176362	0.360026	1.01231	1.5483	55.9199	0	6	2	110	12	47	32	19	63	1	60.3309	1.03835828824117e-11	0.173089	29.7	7.5	11.6	14	10.2	22.2	1
JRK	0.901009	-0.227923	0.626488	0.271247	-0.0822688	0.123411	55.9179	0	1	2	20	0	1	2	0	0	1	55.2675	1.14995901689952e-10	0.0140673	5.4	0	0.2	0.9	0	0	1
LRRC58	1.39549	0.065466	0.92892	0.692747	0.597021	0.815226	55.8806	0	1	2	13	0	0	6	1	0	1	30.6286	1.10894160193498e-05	0.0122324	3.5	0	0	2.6	0.5	0	1
BBS1	-0.90648	0.101027	-0.686277	-0.319774	-1.21696	-0.520591	55.8697	0	2	5	11	0	1	6	2	0	1	21.536	0.000641326	0.0122324	3	0	0.2	2.6	1.1	0	1
LGALS1	-0.909206	-0.173618	-0.226793	1.71293	1.30225	3.0183	177.686	0	6	1	91	4	16	72	47	149	6	206.559	0	0.231804	24.6	2.5	3.9	31.4	25.1	52.5	6
TAF2	1.28019	0.0272105	0.863679	0.465584	0.962937	1.10799	55.8397	0	1	2	20	1	3	8	2	0	1	33.8239	2.5811902926165e-06	0.0207951	5.4	0.6	0.7	3.5	1.1	0	1
BASP1	-1.20795	-1.70657	-0.308218	0.25124	0.849179	2.63029	175.569	0	6	2	107	27	16	42	34	113	6	119.209	0	0.207339	28.9	17	3.9	18.3	18.2	39.8	6
BSDC1	-0.623288	-0.0443077	-0.0971474	0.054187	-0.160414	0.0720741	55.8121	0	6	1	3	0	1	0	0	0	1	6.94934	0.224435	0.00244648	0.8	0	0.2	0	0	0	1
ERI1	0.652076	-0.250704	0.934651	0.229388	0.713381	0.27454	55.7944	0	3	2	8	0	6	1	4	0	1	11.2536	0.0465768	0.0116208	2.2	0	1.5	0.4	2.1	0	1
CSAD	0.575766	-0.575081	0.124789	0.456195	-0.718251	-0.0737132	55.7838	0	1	5	16	6	1	2	2	0	1	31.1108	8.90706372103089e-06	0.0165138	4.3	3.8	0.2	0.9	1.1	0	1
ABHD10	0.516481	-0.195702	0.363219	0.573626	0.0282722	-0.119253	55.7784	0	4	2	3	0	0	0	0	0	1	10.2568	0.0682786	0.00183486	0.8	0	0	0	0	0	1
LOH12CR1	0.468673	-0.0281873	-0.137786	0.196211	0.13978	-0.0513843	55.7622	0	1	3	1	0	0	0	0	0	1	3.41892	0.63569	0.000611621	0.3	0	0	0	0	0	1
ATG12	0.447025	0.0576056	-0.143686	0.209115	-0.00395529	0.492807	55.7348	0	6	3	2	0	0	0	0	0	1	6.83784	0.232983	0.00122324	0.5	0	0	0	0	0	1
KCNC3	0.462233	-0.649505	0.782438	0.812218	0.863627	0.148679	55.7341	0	5	2	17	0	11	7	8	3	1	13.2517	0.0211308	0.0281346	4.6	0	2.7	3.1	4.3	1.1	1
FLJ37453	-0.623941	-0.349044	-0.311567	0.132649	-0.0695049	-0.601394	55.7126	0	4	1	0	0	0	0	0	0	1	NA	NA	0	0	0	0	0	0	0	1
C12orf74	0.304058	-0.34039	0.180003	-0.389348	-0.455823	-0.687861	55.7116	0	1	6	10	0	5	3	0	0	1	15.7126	0.00771435	0.0110092	2.7	0	1.2	1.3	0	0	1
ZBTB42	-0.413666	0.0999548	-0.110412	-0.346494	-0.568591	-1.06996	55.7097	0	2	6	3	0	0	1	1	2	1	4.24021	0.515375	0.00428135	0.8	0	0	0.4	0.5	0.7	1
SCGB3A1	-0.406423	2.06391	-0.704303	-2.46578	-0.288262	-3.84906	175.011	0	2	6	9	49	19	170	18	256	6	655.518	0	0.318654	2.4	30.8	4.7	74.2	9.6	90.1	6
ERMP1	0.0147216	0.753272	0.904135	-1.05088	0.167609	-1.69998	174.219	0	3	6	5	1	16	29	7	54	6	105.609	0	0.0685015	1.4	0.6	3.9	12.7	3.7	19	6
MAP6D1	0.771469	-0.0909615	0.269046	0.343626	0.802322	0.0662204	55.6817	0	5	2	11	0	0	1	1	0	1	29.3517	1.97795824705693e-05	0.00795107	3	0	0	0.4	0.5	0	1
LEPRE1	1.93373	-0.488288	1.14561	1.59892	1.23139	2.24032	174.029	0	6	2	62	3	3	23	6	66	6	120.954	0	0.0996942	16.8	1.9	0.7	10	3.2	23.2	6
C6orf154	1.0414	0.473318	0.102207	0.616092	-0.339013	-0.386452	55.6241	0	1	6	57	0	0	14	1	1	1	143.041	0	0.0446483	15.4	0	0	6.1	0.5	0.4	1
FOLH1	0.849611	0.107033	-0.0709215	0.113118	1.02938	-0.580224	55.621	0	5	6	33	1	8	6	13	0	1	50.7192	9.87350201597792e-10	0.0373089	8.9	0.6	2	2.6	7	0	1
HECA	-1.12088	-0.801439	-0.350312	-0.353178	-0.0656226	-0.217872	55.6017	0	5	1	23	0	0	8	0	1	1	55.5096	1.025320939263e-10	0.0195719	6.2	0	0	3.5	0	0.4	1
BUD31	1.20452	0.463987	0.290291	0.93429	0.932014	0.256013	55.5789	0	1	6	25	2	3	14	5	0	1	41.9627	5.99370210130346e-08	0.0299694	6.8	1.3	0.7	6.1	2.7	0	1
NSMCE4A	0.381223	-0.499176	0.0950183	0.105913	-0.193252	-0.429956	55.5672	0	1	2	3	0	1	0	0	0	1	6.94934	0.224435	0.00244648	0.8	0	0.2	0	0	0	1
USP45	0.186037	-0.386729	0.48899	0.015095	-0.0833828	0.142392	55.5418	0	3	2	0	0	0	0	0	0	1	NA	NA	0	0	0	0	0	0	0	1
RPL21	0.804587	-0.250077	-0.304776	0.0730295	0.153359	-0.349416	55.5169	0	1	6	40	0	1	3	1	0	1	113.829	0	0.0275229	10.8	0	0.2	1.3	0.5	0	1
ZRANB2	0.567048	-0.443346	0.564272	0.149547	0.123661	0.197303	55.5014	0	1	2	3	0	0	0	0	0	1	10.2568	0.0682786	0.00183486	0.8	0	0	0	0	0	1
SPHK1	1.47462	-0.526313	0.817241	1.2358	1.48557	1.69753	55.4792	0	6	2	87	13	5	43	26	38	1	83.8034	1.11022302462516e-16	0.129664	23.5	8.2	1.2	18.8	13.9	13.4	1
C1orf69	-0.660825	-0.27485	-0.158315	0.205287	-0.754909	-0.313719	55.4272	0	4	5	4	0	0	0	0	0	1	13.6757	0.0178063	0.00244648	1.1	0	0	0	0	0	1
RPL36AL	-0.942718	0.204105	-0.783653	-0.126096	-0.36136	-0.207914	55.4228	0	2	1	23	0	1	3	0	0	1	62.1071	4.45599113163553e-12	0.0165138	6.2	0	0.2	1.3	0	0	1
SETX	-0.507809	-0.635572	0.2398	-0.020408	0.0767607	0.211499	55.3834	0	3	2	3	0	0	0	0	0	1	10.2568	0.0682786	0.00183486	0.8	0	0	0	0	0	1
KIAA0195	-0.876578	-0.851519	-0.0656734	0.0212708	-0.293871	-0.425149	55.3799	0	4	1	15	1	1	2	1	2	1	26.5862	6.86602306032569e-05	0.0134557	4.1	0.6	0.2	0.9	0.5	0.7	1
C9orf103	-1.05898	-0.117529	-0.614585	-0.3768	-0.71392	-0.820351	55.3255	0	2	1	6	0	0	0	0	0	1	20.5135	0.00100065	0.00366972	1.6	0	0	0	0	0	1
IFT52	1.0077	-0.0567327	0.376322	0.301525	0.656448	0.13769	55.3222	0	1	2	29	0	0	1	0	0	1	94.115	0	0.0183486	7.8	0	0	0.4	0	0	1
WDR18	1.16263	0.0947492	0.395758	0.779471	1.05907	0.194545	55.3201	0	1	2	29	1	0	8	0	0	1	72.0931	3.75255382323303e-14	0.0232416	7.8	0.6	0	3.5	0	0	1
DDTL	-0.908069	-0.0840908	-0.291401	0.493104	-0.643513	-0.0936404	55.3162	0	4	1	38	1	0	1	0	0	1	119.959	0	0.0244648	10.3	0.6	0	0.4	0	0	1
PCGF1	0.73158	0.312108	0.147437	0.610027	0.576195	0.55439	55.2932	0	1	3	1	0	0	0	0	0	1	3.41892	0.63569	0.000611621	0.3	0	0	0	0	0	1
SF4	0.208043	-0.263008	-0.176593	0.307379	0.12863	-0.123069	55.2499	0	4	2	0	0	0	0	0	0	1	NA	NA	0	0	0	0	0	0	0	1
ERGIC3	1.11212	0.654143	0.293341	0.308182	0.40638	0.109293	55.243	0	1	6	19	0	0	5	0	2	1	43.1058	3.51700707446057e-08	0.0159021	5.1	0	0	2.2	0	0.7	1
CKAP4	-0.0439312	0.702595	-0.0186637	0.611512	0.0984218	1.11014	55.2317	0	6	1	30	0	1	3	1	2	1	73.1914	2.22044604925031e-14	0.02263	8.1	0	0.2	1.3	0.5	0.7	1
ZNF234	0.328226	-0.404463	0.263909	-0.142487	-0.365215	0.0307462	55.1929	0	1	2	2	0	1	0	1	0	1	3.61152	0.606584	0.00244648	0.5	0	0.2	0	0.5	0	1
TMEM87A	0.0210312	0.796051	0.373325	-0.300611	0.380127	0.153099	55.1909	0	2	4	1	0	0	0	0	0	1	3.41892	0.63569	0.000611621	0.3	0	0	0	0	0	1
CCNL1	0.775002	-0.771701	0.299579	0.341066	0.573153	0.0368596	55.1648	0	1	2	10	2	0	6	3	0	1	17.9878	0.0029617	0.012844	2.7	1.3	0	2.6	1.6	0	1
GRTP1	-0.0481769	1.17245	0.217852	0.161212	0.645719	-0.556808	55.1478	0	2	6	28	1	2	1	1	5	1	58.0693	3.04362091085864e-11	0.0232416	7.6	0.6	0.5	0.4	0.5	1.8	1
TSPAN10	-0.358997	-0.499641	0.0481528	0.874611	1.59591	2.26463	173.809	0	6	2	14	0	6	21	45	85	6	200.108	0	0.104587	3.8	0	1.5	9.2	24.1	29.9	6
FLJ90757	-0.638039	0.636309	0.139693	0.444785	0.112029	0.0675978	55.1016	0	2	1	22	1	0	0	0	0	1	70.4365	8.31557045444242e-14	0.0140673	5.9	0.6	0	0	0	0	1
PDXDC2	1.05791	0.307856	0.596759	0.326035	-0.581232	0.117645	55.0468	0	1	5	44	5	1	2	6	0	1	99.9215	0	0.035474	11.9	3.1	0.2	0.9	3.2	0	1
GET4	1.23751	0.378493	0.331771	0.550461	0.422794	0.0580053	55.0347	0	1	6	33	0	0	6	0	1	1	86.8748	0	0.0244648	8.9	0	0	2.6	0	0.4	1
GPBAR1	-1.10419	0.149569	-0.478062	-0.245554	-0.861184	-0.143736	55.0316	0	2	1	12	1	0	1	0	0	1	32.6962	4.32393725235958e-06	0.00856269	3.2	0.6	0	0.4	0	0	1
TCEA3	-4.0611	1.04046	-1.53245	-1.50537	-2.14129	-3.81369	172.893	0	2	1	216	8	70	41	51	182	1	227.774	0	0.347401	58.4	5	17.2	17.9	27.3	64.1	6
PDHA1	-0.077684	0.00870079	0.053313	-0.495072	-0.886324	-0.847289	54.9855	0	3	5	8	0	0	0	0	0	1	27.3514	4.87226102534599e-05	0.00489297	2.2	0	0	0	0	0	1
HPS6	-0.557531	-0.05497	-0.250198	-0.0889264	-0.367604	0.285374	54.9628	0	6	1	5	0	0	0	0	0	1	17.0946	0.00432385	0.0030581	1.4	0	0	0	0	0	1
BOC	-3.19582	-0.00536519	-1.8964	-3.0536	-2.30303	-2.88449	54.9487	0	2	1	213	12	141	114	78	134	1	75.8918	6.10622663543836e-15	0.423242	57.6	7.5	34.7	49.8	41.7	47.2	1
PABPN1	0.833699	-0.344497	0.312781	0.663881	0.570385	0.428904	54.942	0	1	2	4	0	2	1	1	0	1	4.83677	0.436125	0.00489297	1.1	0	0.5	0.4	0.5	0	1
MACF1	-0.0695944	-0.492831	-0.186819	-0.131914	-0.332206	0.956014	54.9179	0	6	2	22	0	0	4	2	1	1	50.0939	1.32582334000375e-09	0.017737	5.9	0	0	1.7	1.1	0.4	1
KLHL25	0.535013	0.748101	-0.0644784	-0.0885031	-0.346054	-0.179854	54.8965	0	2	5	7	3	0	0	1	0	1	17.8925	0.00308419	0.00672783	1.9	1.9	0	0	0.5	0	1
CBR4	-0.613039	-0.594639	-0.00239284	-0.619179	-0.637212	-0.979189	54.8522	0	3	6	7	0	0	3	0	1	1	15.0492	0.010154	0.00672783	1.9	0	0	1.3	0	0.4	1
NDRG2	-3.69334	0.0180431	-2.19802	-3.10884	-2.17323	-3.61637	172.683	0	2	1	246	5	94	124	57	190	1	190.805	0	0.43792	66.5	3.1	23.2	54.1	30.5	66.9	6
TOR3A	0.483069	-0.111637	0.390002	0.949094	0.845322	0.135657	54.8442	0	4	2	6	0	0	2	0	0	1	15.455	0.00858522	0.00489297	1.6	0	0	0.9	0	0	1
UBTF	-0.0218465	-0.485659	0.0649107	0.31494	0.256829	0.00905657	54.8326	0	4	2	0	0	0	0	0	0	1	NA	NA	0	0	0	0	0	0	0	1
CHPT1	-0.965013	0.662666	-0.451789	-1.59373	-1.80617	-2.88153	172.161	0	2	6	32	5	6	58	45	126	6	235.534	0	0.166361	8.6	3.1	1.5	25.3	24.1	44.4	6
OTUD3	0.775644	-0.140708	0.526861	0.140927	-0.113463	-0.0780117	54.7767	0	1	2	7	0	0	0	0	0	1	23.9324	0.000223701	0.00428135	1.9	0	0	0	0	0	1
RIN1	1.73171	1.5362	0.688279	0.290593	0.905194	1.29412	54.754	0	1	4	51	9	3	21	5	18	1	57.4417	4.10038669684809e-11	0.0654434	13.8	5.7	0.7	9.2	2.7	6.3	1
LAPTM4A	-0.524471	0.209601	-0.280465	-0.263518	-0.195808	0.0712739	54.7511	0	2	1	1	0	0	0	0	0	1	3.41892	0.63569	0.000611621	0.3	0	0	0	0	0	1
GHRLOS	0.271469	-0.83545	0.00594999	0.0635323	-0.364817	-0.071618	54.7497	0	1	2	10	0	0	0	0	0	1	34.1892	2.18317081068786e-06	0.00611621	2.7	0	0	0	0	0	1
ENDOG	-0.931445	0.307199	-0.260698	0.0505584	-0.242324	-0.775139	54.7389	0	2	1	16	0	0	8	0	1	1	38.7577	2.65695102474872e-07	0.0152905	4.3	0	0	3.5	0	0.4	1
ATRN	-1.05343	-0.250507	-0.0219755	0.269791	-0.559564	0.514488	54.721	0	6	1	54	0	5	4	2	3	1	125.93	0	0.0415902	14.6	0	1.2	1.7	1.1	1.1	1
TYMP	-0.173632	-1.44378	1.27766	1.54283	3.14423	3.12796	172.02	0	5	2	105	24	56	67	96	171	6	151.984	0	0.317431	28.4	15.1	13.8	29.3	51.3	60.2	6
TSEN34	0.641991	0.165949	0.00450766	0.794392	0.639596	0.255495	54.6895	0	4	3	2	0	0	0	0	0	1	6.83784	0.232983	0.00122324	0.5	0	0	0	0	0	1
MUC20	-0.917508	1.64495	0.547992	-1.5614	1.07087	-4.48415	171.42	0	2	6	84	49	109	87	68	193	6	109.371	0	0.360856	22.7	30.8	26.8	38	36.4	68	6
PSME1	-0.328938	-0.164468	-0.105425	0.288978	0.955582	0.362936	54.6868	0	5	1	7	0	0	3	3	0	1	14.6519	0.0119581	0.00795107	1.9	0	0	1.3	1.6	0	1
ABI2	0.835665	0.103422	0.164993	0.470391	-0.269073	-0.00377798	54.6563	0	1	5	4	0	0	2	2	0	1	8.77936	0.118195	0.00489297	1.1	0	0	0.9	1.1	0	1
ADIPOQ	-3.64148	-0.387114	-1.68758	-3.97204	-1.90614	-3.88532	170.124	0	2	4	333	23	9	205	0	256	1	594.238	0	0.505199	90	14.5	2.2	89.5	0	90.1	6
BRD9	0.912647	-0.230489	0.490195	0.6214	0.433987	0.574021	54.6454	0	1	2	6	0	1	1	3	1	1	9.22457	0.100435	0.00733945	1.6	0	0.2	0.4	1.6	0.4	1
KLF16	1.35408	0.619677	0.632581	0.589053	0.99653	0.306132	54.6287	0	1	6	15	3	0	8	0	0	1	33.3749	3.17035086572215e-06	0.0159021	4.1	1.9	0	3.5	0	0	1
SAE1	0.752894	0.370829	0.176374	1.00948	0.745931	0.798558	54.6023	0	4	3	3	0	0	1	1	0	1	6.13066	0.293712	0.0030581	0.8	0	0	0.4	0.5	0	1
BATF3	0.250847	-0.879171	0.317044	0.394513	0.125011	0.481738	54.549	0	6	2	12	0	0	2	0	2	1	26.9945	5.71841942006435e-05	0.00978593	3.2	0	0	0.9	0	0.7	1
GATAD1	1.11002	0.205822	0.553994	0.545665	0.036355	0.155053	54.5262	0	1	5	15	0	13	2	5	0	1	19.9136	0.00129723	0.0214067	4.1	0	3.2	0.9	2.7	0	1
ZNF16	0.591354	0.229342	-0.0155862	0.17777	-0.113188	0.0969458	54.5223	0	1	5	2	0	0	0	0	0	1	6.83784	0.232983	0.00122324	0.5	0	0	0	0	0	1
AP2A1	-0.229765	0.096709	-0.0917806	0.00033308	0.363992	0.502754	54.4894	0	6	1	3	0	0	1	0	0	1	7.7275	0.171907	0.00244648	0.8	0	0	0.4	0	0	1
LOC100129387	0.380385	-0.547722	0.168159	0.330882	0.0509813	0.0419287	54.4802	0	1	2	2	0	0	0	0	0	1	6.83784	0.232983	0.00122324	0.5	0	0	0	0	0	1
ARHGDIA	-0.28935	-0.0577799	-0.127507	0.103278	0.405042	0.413027	54.4727	0	6	1	0	0	0	0	0	0	1	NA	NA	0	0	0	0	0	0	0	1
GLB1L2	0.457231	1.4206	0.511912	-0.335579	-0.0531325	-2.53555	169.863	0	2	6	29	9	16	42	23	131	6	236.386	0	0.152905	7.8	5.7	3.9	18.3	12.3	46.1	6
FAM116B	-0.599062	0.0753598	-0.245901	0.359038	0.00877082	0.135465	54.43	0	4	1	8	0	0	0	0	0	1	27.3514	4.87226102534599e-05	0.00489297	2.2	0	0	0	0	0	1
TC2N	-0.462748	0.215609	1.13303	-1.79005	-0.0676712	-2.31996	169.343	0	3	6	40	4	36	54	17	92	6	104.851	0	0.148624	10.8	2.5	8.9	23.6	9.1	32.4	6
PPIP5K1	-0.801935	0.354357	-0.106471	-0.617069	-0.285758	-0.694716	54.3957	0	2	1	8	0	0	5	2	5	1	12.0102	0.0346486	0.0122324	2.2	0	0	2.2	1.1	1.8	1
CDK16	0.593225	0.476743	0.62028	0.181666	0.708639	-0.231039	54.3732	0	5	6	8	0	0	1	1	0	1	19.8694	0.00132225	0.00611621	2.2	0	0	0.4	0.5	0	1
LOC100132287	1.23278	-0.0763848	0.717309	0.635742	0.442326	0.0238039	54.355	0	1	2	32	1	5	1	0	1	1	76.2208	5.21804821573824e-15	0.0244648	8.6	0.6	1.2	0.4	0	0.4	1
UXT	0.542532	0.0932764	-0.186411	0.102897	0.067373	-0.676159	54.345	0	1	6	14	0	0	3	0	0	1	37.7274	4.28015957787409e-07	0.0103976	3.8	0	0	1.3	0	0	1
MED6	0.686112	0.0302652	0.161452	0.249748	0.608318	0.449971	54.3123	0	1	2	0	0	0	0	0	0	1	NA	NA	0	0	0	0	0	0	0	1
GPIHBP1	-1.88001	-0.957236	-0.912165	-1.17597	-1.3118	-1.2054	54.2958	0	3	1	25	0	0	0	0	0	1	85.473	1.11022302462516e-16	0.0152905	6.8	0	0	0	0	0	1
SERPINB11	-0.292201	1.16966	-1.12547	-2.24775	0.0704973	-3.08626	169.176	0	2	6	1	27	3	109	25	184	6	489.794	0	0.213456	0.3	17	0.7	47.6	13.4	64.8	6
SLC37A1	-1.18328	0.712782	0.311958	-1.66819	-0.0894498	-2.31668	168.942	0	2	6	46	3	7	46	21	78	6	115.565	0	0.122936	12.4	1.9	1.7	20.1	11.2	27.5	6
GJD3	-0.454303	-0.801466	0.400604	0.121941	0.422898	0.355521	54.1956	0	5	2	22	0	1	5	1	0	1	51.3455	7.34767802157421e-10	0.017737	5.9	0	0.2	2.2	0.5	0	1
SRP68	0.500169	0.465306	-0.108452	0.031267	0.195409	0.0290984	54.1862	0	1	3	0	0	0	0	0	0	1	NA	NA	0	0	0	0	0	0	0	1
DLEU2L	0.880612	-0.454233	0.575277	0.342701	0.271795	0.351611	54.1454	0	1	2	15	0	7	1	0	0	1	29.1184	2.19794153417663e-05	0.0140673	4.1	0	1.7	0.4	0	0	1
LPPR5	-0.963034	0.652982	-0.759191	1.24465	-0.638519	2.36352	166.146	0	6	1	4	11	1	37	2	87	6	243.235	0	0.0868502	1.1	6.9	0.2	16.2	1.1	30.6	6
C15orf39	-0.273801	-0.127563	0.0974814	-0.27871	0.775063	-0.335107	54.1273	0	5	6	6	0	0	1	0	0	1	16.7458	0.00500793	0.00428135	1.6	0	0	0.4	0	0	1
LOC646214	0.249438	-0.317624	0.16649	0.519464	0.177569	0.611133	54.0915	0	6	2	0	0	0	0	0	0	1	NA	NA	0	0	0	0	0	0	0	1
LIPE	0.440272	-1.20267	-0.430211	-1.0827	0.0468112	-2.07114	165.874	0	1	6	13	10	10	29	0	52	6	94.3278	0	0.0697248	3.5	6.3	2.5	12.7	0	18.3	6
ZNF425	-0.596924	0.0536165	-0.576895	-0.760427	-1.03842	-0.950161	54.0783	0	2	5	0	0	0	0	0	0	1	NA	NA	0	0	0	0	0	0	0	1
KANK4	-1.73883	-1.07326	-0.504674	-0.144912	-0.438903	1.85099	165.507	0	6	1	96	26	3	24	1	89	1	168.678	0	0.146177	25.9	16.4	0.7	10.5	0.5	31.3	6
NT5DC3	-0.456172	0.820601	0.36656	0.261825	-0.66022	-0.486011	54.0291	0	2	5	33	1	4	7	6	0	1	57.8534	3.37222472168719e-11	0.0311927	8.9	0.6	1	3.1	3.2	0	1
DHRS7B	-1.15275	0.0314166	-0.316714	-0.40097	-0.432622	-0.696136	54.0017	0	2	1	23	0	1	2	1	1	1	57.1677	4.67014205085547e-11	0.0171254	6.2	0	0.2	0.9	0.5	0.4	1
SELK	-0.791239	0.0406062	-0.749323	-0.390959	-0.546561	-1.03376	53.9259	0	2	6	3	0	0	0	0	0	1	10.2568	0.0682786	0.00183486	0.8	0	0	0	0	0	1
ENPP4	-1.10149	-0.320891	0.134092	-2.02815	-2.64627	-2.62411	164.979	0	3	5	30	2	8	74	78	119	6	261.646	0	0.190214	8.1	1.3	2	32.3	41.7	41.9	6
TSPAN6	0.593907	0.12793	0.185334	-1.4947	0.225682	-2.31247	164.191	0	1	6	81	0	16	24	1	67	1	128.397	0	0.115596	21.9	0	3.9	10.5	0.5	23.6	6
LY6K	-0.646491	0.407864	-0.230508	2.28716	1.4086	2.35014	163.446	0	6	1	8	25	35	64	47	89	6	126.786	0	0.163914	2.2	15.7	8.6	27.9	25.1	31.3	6
MTOR	-0.50733	-0.569515	0.288745	-0.384125	0.0123519	0.181497	53.8391	0	3	2	10	1	0	1	1	0	1	23.0045	0.000336904	0.00795107	2.7	0.6	0	0.4	0.5	0	1
RAD52	-0.505483	0.0613627	0.135731	0.270956	-0.111687	-0.0371034	53.839	0	4	1	3	0	0	0	0	0	1	10.2568	0.0682786	0.00183486	0.8	0	0	0	0	0	1
DYRK4	0.529579	-0.622102	-0.476936	0.179118	0.0921037	-0.110387	53.836	0	1	2	24	0	1	5	0	1	1	57.1798	4.64323024473856e-11	0.0189602	6.5	0	0.2	2.2	0	0.4	1
ZNF619	-0.228402	-0.326834	0.181497	-0.400571	-0.242897	-0.431037	53.7953	0	3	6	0	0	0	0	0	0	1	NA	NA	0	0	0	0	0	0	0	1
PTGES3	0.959012	0.432327	0.783736	0.672913	1.15701	0.363639	53.795	0	5	6	3	0	0	0	0	0	1	10.2568	0.0682786	0.00183486	0.8	0	0	0	0	0	1
POMZP3	-0.393026	0.77525	-0.282024	0.516767	0.0837883	-0.0936613	53.79	0	2	1	8	0	1	1	0	0	1	19.3978	0.00162025	0.00611621	2.2	0	0.2	0.4	0	0	1
CCDC123	0.934665	0.318035	0.260791	0.635096	0.640891	0.481193	53.7605	0	1	3	4	0	1	2	0	0	1	7.75554	0.170233	0.00428135	1.1	0	0.2	0.9	0	0	1
LOC100130872	-0.75137	0.29235	-0.170317	0.621725	-0.207193	0.421284	53.7172	0	4	1	52	1	0	5	0	7	1	126.071	0	0.0397554	14.1	0.6	0	2.2	0	2.5	1
ARID3B	-0.616913	-0.386761	-0.0529821	0.2548	-0.173019	0.3014	53.6901	0	6	1	3	0	0	1	1	0	1	6.13066	0.293712	0.0030581	0.8	0	0	0.4	0.5	0	1
METTL13	0.791965	0.0825587	0.638243	0.380429	0.571506	0.136879	53.6672	0	1	2	5	0	1	0	1	0	1	10.6062	0.0597718	0.00428135	1.4	0	0.2	0	0.5	0	1
FUK	0.210416	0.144047	0.336534	-0.142899	0.0938224	-0.596699	53.6522	0	3	6	4	0	1	0	0	0	1	9.94596	0.076781	0.0030581	1.1	0	0.2	0	0	0	1
CBY1	-0.496324	0.167537	-0.641179	0.157171	-0.386123	-0.320135	53.6266	0	2	3	2	0	0	0	0	0	1	6.83784	0.232983	0.00122324	0.5	0	0	0	0	0	1
RIN2	-0.24039	0.0155958	0.601629	0.421543	0.493069	1.14513	53.5262	0	6	1	29	1	1	4	1	5	1	56.5006	6.40900665871413e-11	0.0250765	7.8	0.6	0.2	1.7	0.5	1.8	1
GXYLT2	-0.691704	-0.467084	0.290885	0.128881	-0.429501	0.714124	53.5168	0	6	1	24	3	4	5	1	12	1	26.8883	5.99704021531089e-05	0.0299694	6.5	1.9	1	2.2	0.5	4.2	1
CD276	1.98909	0.0274464	1.34403	2.01168	1.39385	3.13963	163.164	0	6	2	77	1	12	65	20	154	6	269.744	0	0.201223	20.8	0.6	3	28.4	10.7	54.2	6
RFC1	0.563395	-0.245112	0.243873	0.236907	-0.340979	0.333438	53.4668	0	1	5	3	0	0	0	0	0	1	10.2568	0.0682786	0.00183486	0.8	0	0	0	0	0	1
ATP5G2	-0.110726	0.104145	-0.557152	-0.177827	-0.135966	-0.87013	53.4608	0	2	6	1	0	0	0	0	0	1	3.41892	0.63569	0.000611621	0.3	0	0	0	0	0	1
SLC9A3R2	-0.0590159	0.695016	-0.292091	0.290833	-1.14561	-0.361491	53.4595	0	2	5	22	6	5	5	7	0	1	26.4786	7.20477094799943e-05	0.0275229	5.9	3.8	1.2	2.2	3.7	0	1
ISG15	0.327909	0.326447	1.18272	3.04737	2.65713	4.59863	163.062	0	6	2	100	30	56	118	73	222	6	228.729	0	0.366361	27	18.9	13.8	51.5	39	78.2	6
RARA	-0.937083	-0.0702438	-0.0828906	-0.10769	0.0230087	0.297335	53.4486	0	6	1	17	0	7	4	4	0	1	22.0164	0.000519859	0.0195719	4.6	0	1.7	1.7	2.1	0	1
ZBTB4	-1.4824	-0.51125	-1.2496	-0.698577	-1.29077	-0.444204	53.4096	0	6	1	63	0	7	3	7	0	1	147.859	0	0.0489297	17	0	1.7	1.3	3.7	0	1
C8orf39	1.51325	-0.0077313	1.1358	1.12641	0.873296	0.800347	53.3967	0	1	2	54	0	14	14	1	5	1	85.0334	1.11022302462516e-16	0.0538226	14.6	0	3.4	6.1	0.5	1.8	1
MRPS2	1.1766	0.278375	0.289296	0.641471	0.581907	0.133991	53.3349	0	1	6	27	0	1	7	0	1	1	63.4729	2.3232527013306e-12	0.0220183	7.3	0	0.2	3.1	0	0.4	1
C6orf225	-0.935008	-0.104308	-1.01326	-0.19942	-1.23306	-0.619836	53.3342	0	2	5	7	0	2	1	3	0	1	11.4973	0.0423643	0.00795107	1.9	0	0.5	0.4	1.6	0	1
SMAD3	-0.951014	0.106807	0.051865	-0.318617	0.726971	-0.252701	53.3307	0	5	1	29	1	4	13	6	3	1	39.7896	1.64661910440067e-07	0.0342508	7.8	0.6	1	5.7	3.2	1.1	1
RALGAPB	0.88639	0.0912382	0.551661	-0.133885	0.129271	0.114574	53.3304	0	1	4	16	0	0	1	0	1	1	45.5633	1.11444575789932e-08	0.0110092	4.3	0	0	0.4	0	0.4	1
C15orf23	1.74342	0.687326	1.10931	1.25296	0.981465	1.13481	53.3206	0	1	2	45	0	0	1	0	1	1	143.664	0	0.0287462	12.2	0	0	0.4	0	0.4	1
SLC25A4	-2.29707	0.17617	-2.37158	-2.12577	-3.38709	-3.59914	162.684	0	2	6	111	2	102	66	118	180	6	173.6	0	0.354128	30	1.3	25.1	28.8	63.1	63.4	6
C10orf46	0.0397602	-0.124118	0.416736	0.0130601	0.107677	0.633155	53.3077	0	6	2	0	0	0	0	0	0	1	NA	NA	0	0	0	0	0	0	0	1
CFTR	-0.769071	0.494201	1.33216	-3.26306	1.42411	-3.30562	161.732	0	5	6	80	58	125	141	67	209	6	141.27	0	0.415902	21.6	36.5	30.8	61.6	35.8	73.6	6
APRT	1.04293	0.51273	-0.0267294	0.100501	0.483507	-0.0810369	53.2968	0	1	6	19	1	0	9	2	0	1	40.5743	1.1436341762483e-07	0.0189602	5.1	0.6	0	3.9	1.1	0	1
WDR83	0.402975	-0.0885095	-0.0429084	0.417305	0.132033	-0.0619906	53.2605	0	4	2	1	0	0	0	0	0	1	3.41892	0.63569	0.000611621	0.3	0	0	0	0	0	1
DCAF4L1	1.71517	-0.398071	1.22083	0.558598	0.924861	0.687961	53.1794	0	1	2	72	0	37	6	13	14	1	78.3084	1.88737914186277e-15	0.0868502	19.5	0	9.1	2.6	7	4.9	1
AGGF1	0.140621	-0.384954	0.265472	-0.341903	-0.104518	-0.213794	53.1609	0	3	2	1	0	0	0	0	0	1	3.41892	0.63569	0.000611621	0.3	0	0	0	0	0	1
ASB1	-0.163857	-0.33567	-0.437541	-0.0653901	-0.971435	0.0162593	53.147	0	6	5	1	0	0	0	0	0	1	3.41892	0.63569	0.000611621	0.3	0	0	0	0	0	1
HSPB11	0.336138	-0.007969	-0.12066	0.727302	0.308317	0.511949	53.1351	0	4	3	2	0	0	0	0	0	1	6.83784	0.232983	0.00122324	0.5	0	0	0	0	0	1
SORT1	-1.21968	0.101501	-0.211789	-2.0312	-1.07988	-2.39901	161.141	0	2	6	28	2	3	44	16	84	6	163.25	0	0.108257	7.6	1.3	0.7	19.2	8.6	29.6	6
TMEM175	-1.10673	-0.908596	-0.551088	-0.153083	-0.650523	-0.204215	53.1179	0	4	1	12	5	0	4	1	0	1	24.199	0.000198801	0.0134557	3.2	3.1	0	1.7	0.5	0	1
ADRA1B	-1.5065	-0.64743	-0.52034	0.718065	0.0303846	1.46558	158.617	0	6	1	1	0	2	28	12	54	6	146.966	0	0.0593272	0.3	0	0.5	12.2	6.4	19	6
KIAA1543	0.368153	1.58589	0.857802	-0.44983	0.41939	-1.75191	158.058	0	2	6	6	14	6	30	6	49	6	95.1505	0	0.0678899	1.6	8.8	1.5	13.1	3.2	17.3	6
TMEM129	-0.911989	0.342866	-0.561426	-0.232334	-0.999229	-0.731566	53.0778	0	2	5	17	2	1	4	1	1	1	29.8063	1.61016638969835e-05	0.0159021	4.6	1.3	0.2	1.7	0.5	0.4	1
CARS	0.736367	0.364013	0.157652	0.290783	-0.177291	0.458318	53.0561	0	1	5	3	0	0	1	0	0	1	7.7275	0.171907	0.00244648	0.8	0	0	0.4	0	0	1
WASH7P	1.08761	-0.358237	0.246369	0.717884	0.184934	0.0118999	53.0531	0	1	2	42	7	0	9	0	0	1	95.0545	0	0.035474	11.4	4.4	0	3.9	0	0	1
ZNF502	0.361478	-0.395503	-0.307514	-0.475994	-0.716925	-0.74896	53.0469	0	1	6	14	0	0	0	0	0	1	47.8649	3.78482722940277e-09	0.00856269	3.8	0	0	0	0	0	1
TRIM2	0.913087	0.977588	0.131813	-0.681535	-1.04408	-2.26213	157.732	0	2	6	30	9	11	43	24	103	6	164.596	0	0.134557	8.1	5.7	2.7	18.8	12.8	36.3	6
DNAJA1	1.3574	0.345824	0.782089	0.332228	0.418955	0.544274	53.0001	0	1	4	24	3	2	1	0	3	1	49.2093	2.01108063535571e-09	0.0201835	6.5	1.9	0.5	0.4	0	1.1	1
DCBLD1	0.93179	0.525369	1.14234	0.970341	1.36174	2.62339	157.683	0	6	2	7	0	2	10	14	96	6	302.916	0	0.0788991	1.9	0	0.5	4.4	7.5	33.8	6
RANBP10	0.321539	-0.388637	-0.11566	-0.51567	-0.13127	-0.20696	52.935	0	1	4	3	0	0	0	0	0	1	10.2568	0.0682786	0.00183486	0.8	0	0	0	0	0	1
TMC3	-0.201593	-0.46651	-0.593789	-0.0260325	-1.00396	-0.147378	52.9027	0	4	5	6	2	2	1	0	2	1	5.96073	0.310059	0.00795107	1.6	1.3	0.5	0.4	0	0.7	1
C2orf68	-0.32419	-0.154474	0.0634595	0.351908	0.356844	-0.309408	52.9008	0	5	1	1	0	0	0	0	0	1	3.41892	0.63569	0.000611621	0.3	0	0	0	0	0	1
C15orf63	1.13657	0.811974	0.580094	0.438868	0.848803	-0.1332	52.8726	0	1	6	27	2	0	9	1	0	1	59.7073	1.39704914303707e-11	0.0238532	7.3	1.3	0	3.9	0.5	0	1
FBXL19	1.24538	0.166903	0.40779	0.612455	0.90849	0.664203	52.8197	0	1	2	14	0	1	0	0	0	1	43.009	3.67956480840093e-08	0.00917431	3.8	0	0.2	0	0	0	1
THG1L	0.605735	0.14069	-0.079597	-0.0406629	-0.00279227	0.104039	52.8165	0	1	3	1	0	0	0	0	0	1	3.41892	0.63569	0.000611621	0.3	0	0	0	0	0	1
C17orf55	-1.00758	0.291372	0.276556	-0.534219	-0.186018	-0.217668	52.8143	0	2	1	32	2	19	0	0	1	1	57.586	3.82894826955749e-11	0.0330275	8.6	1.3	4.7	0	0	0.4	1
NDUFV3	-0.300845	0.3417	-0.758989	-0.476534	-0.653191	-0.86687	52.8124	0	2	6	9	0	3	2	1	2	1	9.73569	0.0830803	0.0103976	2.4	0	0.7	0.9	0.5	0.7	1
DSCAM	-0.636648	0.133756	-0.0411778	1.37289	0.427425	4.79163	157.432	0	6	1	11	9	16	49	17	169	6	417.173	0	0.165749	3	5.7	3.9	21.4	9.1	59.5	6
GDF6	-1.23724	0.330019	-0.332053	1.1168	-0.52636	2.12827	156.853	0	6	1	3	2	2	41	0	89	6	284.171	0	0.083792	0.8	1.3	0.5	17.9	0	31.3	6
LNX1	-0.252625	0.656689	-0.884593	-1.47001	-1.16219	-2.53143	156.391	0	2	6	21	1	13	39	18	103	6	201.966	0	0.119266	5.7	0.6	3.2	17	9.6	36.3	6
TTLL10	0.869158	0.246486	0.698942	-0.0804043	0.70804	-0.820697	52.7809	0	1	6	54	4	36	10	16	0	1	56.8456	5.44140288383232e-11	0.0733945	14.6	2.5	8.9	4.4	8.6	0	1
C8orf33	1.54209	0.39406	0.639717	0.693727	0.376106	0.472672	52.7497	0	1	5	70	0	0	2	0	0	1	229.129	0	0.0440367	18.9	0	0	0.9	0	0	1
FDPS	0.685328	0.506777	-0.0982511	0.236973	0.693197	-0.244446	52.7457	0	5	6	14	3	0	2	2	2	1	22.4442	0.00043098	0.0140673	3.8	1.9	0	0.9	1.1	0.7	1
CCDC157	0.297019	-0.278952	0.0057491	0.18809	0.00224443	-0.362782	52.7411	0	1	6	2	0	0	0	0	0	1	6.83784	0.232983	0.00122324	0.5	0	0	0	0	0	1
ALOX12	-0.765359	-0.41685	-0.99302	-2.11522	0.366779	-3.26309	155.418	0	5	6	1	0	0	85	20	172	6	532.801	0	0.170031	0.3	0	0	37.1	10.7	60.6	6
OTUB1	-0.0414832	0.18867	-0.152907	0.146435	0.802281	0.372217	52.7289	0	5	3	2	0	0	1	1	0	1	4.38968	0.494778	0.00244648	0.5	0	0	0.4	0.5	0	1
GLYATL2	0.780603	-0.355987	-0.60119	-0.731523	0.263746	-1.51649	52.7244	0	1	6	45	5	7	5	22	3	1	72.3653	3.29736238313671e-14	0.053211	12.2	3.1	1.7	2.2	11.8	1.1	1
FAM58A	0.93665	0.0748189	0.207878	0.876419	0.584176	0.568942	52.7224	0	1	2	16	0	0	6	0	0	1	41.1034	8.942330875783e-08	0.0134557	4.3	0	0	2.6	0	0	1
UQCR11	-1.06205	0.17503	-0.95453	-0.247912	-0.642304	-1.00495	52.7214	0	2	1	19	0	4	6	0	2	1	31.5717	7.22176118239659e-06	0.0189602	5.1	0	1	2.6	0	0.7	1
RGS4	-0.423176	-0.0329885	-0.626679	1.31581	-0.382642	2.19286	154.802	0	6	3	36	9	20	36	3	83	6	118.683	0	0.114373	9.7	5.7	4.9	15.7	1.6	29.2	6
GTF3C2	0.404837	-0.0907702	0.442003	0.125778	0.594596	-0.0256621	52.699	0	5	2	0	0	0	0	0	0	1	NA	NA	0	0	0	0	0	0	0	1
SLC25A46	-1.0973	-0.113009	-0.47251	-1.11229	-0.543499	-0.358886	52.6938	0	2	4	23	0	6	11	1	0	1	40.835	1.01311489975053e-07	0.0250765	6.2	0	1.5	4.8	0.5	0	1
CIZ1	0.531253	0.0710041	-0.204854	0.324488	0.0972332	0.340179	52.6815	0	1	3	1	0	0	0	0	0	1	3.41892	0.63569	0.000611621	0.3	0	0	0	0	0	1
KLHL26	-0.15395	-0.11986	-0.24159	0.414369	-0.658756	-0.0882454	52.6811	0	4	5	2	0	1	1	1	1	1	1.22381	0.942573	0.00366972	0.5	0	0.2	0.4	0.5	0.4	1
SPRY2	0.408935	0.609363	0.304563	-1.41601	-0.508249	-1.9347	154.796	0	2	6	25	0	6	36	11	67	6	124.388	0	0.088685	6.8	0	1.5	15.7	5.9	23.6	6
NDST3	0.122925	-0.221969	-0.394316	0.0403423	-1.40169	-0.422255	52.6589	0	1	5	22	2	4	10	0	2	1	34.5331	1.86448706618325e-06	0.0244648	5.9	1.3	1	4.4	0	0.7	1
EIF4EBP3	-0.0900788	0.235141	-0.358493	-0.918041	-1.2113	-2.18728	153.663	0	2	6	27	0	4	12	10	58	6	110.216	0	0.0678899	7.3	0	1	5.2	5.3	20.4	6
LOC100128288	-0.759122	-0.548542	-0.0188318	-0.0735211	-0.344546	-0.469542	52.5652	0	3	1	0	0	0	0	0	0	1	NA	NA	0	0	0	0	0	0	0	1
C14orf34	-0.442495	2.72142	-0.300078	2.28013	0.252938	3.51479	152.844	0	6	1	26	58	5	77	14	137	6	281.672	0	0.193884	7	36.5	1.2	33.6	7.5	48.2	6
GLIS1	-0.242467	0.179525	-0.305411	0.906784	0.090961	2.13874	152.201	0	6	3	10	6	0	20	5	79	6	211.802	0	0.0733945	2.7	3.8	0	8.7	2.7	27.8	6
SLC38A10	-0.300199	-0.20947	0.105339	0.455098	-0.360835	0.456131	52.4951	0	6	5	3	0	0	1	0	0	1	7.7275	0.171907	0.00244648	0.8	0	0	0.4	0	0	1
TRAPPC6A	0.318376	0.309438	-0.103525	-0.00264381	0.08367	-0.999337	52.4875	0	1	6	17	1	0	6	0	2	1	34.285	2.08933319878479e-06	0.0159021	4.6	0.6	0	2.6	0	0.7	1
DPM3	-0.943916	0.126276	-0.455802	0.378305	0.0101203	-0.516953	52.4754	0	4	1	27	0	0	8	0	0	1	70.0953	9.79216707719388e-14	0.0214067	7.3	0	0	3.5	0	0	1
PLA2G4D	1.19074	0.957165	-0.551079	-0.825651	0.430341	0.0859247	52.4284	0	1	4	72	17	6	7	17	25	1	81.6893	3.33066907387547e-16	0.0880734	19.5	10.7	1.5	3.1	9.1	8.8	1
NDUFA10	-0.870027	-0.0388221	-0.341207	-0.517182	-0.685348	-0.897966	52.3958	0	2	6	3	0	0	1	0	0	1	7.7275	0.171907	0.00244648	0.8	0	0	0.4	0	0	1
CEBPD	-1.30425	-0.16077	-1.35601	0.161028	-0.72041	-0.575003	52.3927	0	4	3	54	4	31	13	3	9	1	49.7874	1.53181722861717e-09	0.0697248	14.6	2.5	7.6	5.7	1.6	3.2	1
DRD5	-1.78567	0.298565	-0.255951	1.50736	-0.53276	2.30213	152.118	0	6	1	9	4	8	33	1	76	6	188.212	0	0.0801223	2.4	2.5	2	14.4	0.5	26.8	6
SOX13	-0.226806	0.989284	0.444039	0.485091	0.584681	-0.61351	52.3751	0	2	6	26	0	7	14	8	3	1	31.574	7.21417990956486e-06	0.035474	7	0	1.7	6.1	4.3	1.1	1
ATG2B	-0.850113	-0.633478	0.00300732	-0.67033	-0.66781	-0.0566807	52.3672	0	3	1	15	0	0	5	0	0	1	38.6375	2.80911161221198e-07	0.0122324	4.1	0	0	2.2	0	0	1
PIP	0.331226	2.60318	0.198274	-3.70418	0.6714	-4.3474	150.8	0	2	6	14	31	29	194	19	259	6	685.118	0	0.333945	3.8	19.5	7.1	84.7	10.2	91.2	6
LOC400027	-0.867562	-0.255668	-0.530788	-0.379507	-0.531056	-1.16767	52.3084	0	2	6	5	0	0	0	0	1	1	13.3717	0.0201339	0.00366972	1.4	0	0	0	0	0.4	1
WHAMML2	-1.10439	-0.559443	-0.647449	-0.226775	-0.546207	-0.235694	52.2774	0	4	1	2	0	0	0	0	0	1	6.83784	0.232983	0.00122324	0.5	0	0	0	0	0	1
LOC93622	0.618091	0.143428	0.0463357	0.317051	-0.0960105	-0.27895	52.1882	0	1	6	4	0	0	2	1	1	1	6.22025	0.285374	0.00489297	1.1	0	0	0.9	0.5	0.4	1
USP8	-0.765555	-0.141576	0.0407027	-0.492768	-0.348677	-0.299239	52.176	0	3	1	8	0	0	2	0	0	1	21.137	0.00076318	0.00611621	2.2	0	0	0.9	0	0	1
SF3B4	0.835962	0.406435	0.58483	0.524375	1.38975	0.474792	52.1143	0	5	2	6	0	0	3	3	1	1	10.6758	0.0582003	0.00795107	1.6	0	0	1.3	1.6	0.4	1
LOC100131434	1.02818	-0.263408	0.123402	0.518333	-0.000613725	0.194205	52.1031	0	1	2	39	0	0	5	0	1	1	108.454	0	0.0275229	10.5	0	0	2.2	0	0.4	1
TBC1D19	0.162647	0.116588	-0.322145	-0.0113734	-0.433943	0.164118	52.1002	0	6	5	0	0	0	0	0	0	1	NA	NA	0	0	0	0	0	0	0	1
GREM1	-0.0631628	2.57403	0.711194	1.65423	-0.851548	2.99084	52.057	0	6	5	201	73	127	73	55	149	1	45.5815	1.1050209747232e-08	0.414679	54.3	45.9	31.3	31.9	29.4	52.5	1
NXT2	0.661578	-0.311372	0.807997	0.320395	0.913161	0.2656	52.0558	0	5	2	9	0	4	3	3	2	1	7.01627	0.219433	0.012844	2.4	0	1	1.3	1.6	0.7	1
COPZ1	0.784434	0.679017	0.230953	0.341803	0.449054	0.0910128	52.0459	0	1	6	3	0	0	0	0	0	1	10.2568	0.0682786	0.00183486	0.8	0	0	0	0	0	1
TTC32	0.408866	-0.115862	0.191214	0.11479	0.523842	-0.313891	52.0048	0	5	6	2	0	0	0	1	0	1	5.80633	0.325522	0.00183486	0.5	0	0	0	0.5	0	1
ZNF484	0.0703273	-0.0752066	0.342456	0.415847	0.207794	0.612001	51.9945	0	6	2	0	0	0	0	0	0	1	NA	NA	0	0	0	0	0	0	0	1
LOC339290	-1.8233	-0.251471	-0.967538	0.0804277	-1.04525	-0.721754	51.9838	0	4	1	77	0	21	13	15	25	1	79.1174	1.33226762955019e-15	0.0923547	20.8	0	5.2	5.7	8	8.8	1
LOC220930	0.878703	0.214072	0.57886	0.421284	0.90705	0.141178	51.9805	0	5	6	2	0	0	0	1	0	1	5.80633	0.325522	0.00183486	0.5	0	0	0	0.5	0	1
TCF12	0.895836	-0.194234	0.300041	-0.537095	0.0614847	-0.0868628	51.9805	0	1	4	37	1	2	23	1	0	1	90.0868	0	0.0391437	10	0.6	0.5	10	0.5	0	1
VEGFC	-0.418628	-0.069041	0.0845051	-0.0305076	0.184722	2.02005	150.621	0	6	1	15	0	0	10	7	80	6	236.051	0	0.0685015	4.1	0	0	4.4	3.7	28.2	6
SLC16A11	-0.127545	-0.0559691	-0.595798	-0.277967	-0.0370274	-1.26448	51.9746	0	5	6	17	0	0	6	2	0	1	37.7629	4.21056758570515e-07	0.0152905	4.6	0	0	2.6	1.1	0	1
DLG2	-2.09219	-0.381253	-1.52076	-2.56322	-2.6303	-2.84074	150.463	0	2	6	70	0	1	115	97	169	6	350.594	0	0.276453	18.9	0	0.2	50.2	51.9	59.5	6
LYPD2	-0.0334801	5.39957	-1.01352	-2.44086	-0.244004	-3.29063	149.931	0	2	6	13	75	21	114	22	162	6	350.917	0	0.24893	3.5	47.2	5.2	49.8	11.8	57	6
C3orf42	-0.0987417	-0.712712	0.0737126	-0.31121	-0.298668	-0.446509	51.9569	0	3	2	0	0	0	0	0	0	1	NA	NA	0	0	0	0	0	0	0	1
BMPER	-1.45192	-0.407509	-1.32194	-0.50757	-1.58602	-0.376936	51.9323	0	6	5	53	4	0	4	0	0	1	147.057	0	0.0373089	14.3	2.5	0	1.7	0	0	1
IGFBP2	0.41376	-0.844012	-1.64472	1.48041	-2.4914	-0.444031	51.9132	0	4	5	197	29	113	96	66	79	1	60.309	1.04926067834299e-11	0.35474	53.2	18.2	27.8	41.9	35.3	27.8	1
PHOSPHO2	-0.0306867	0.205908	0.13817	0.109997	-0.0924196	-0.480493	51.8254	0	2	6	0	0	0	0	0	0	1	NA	NA	0	0	0	0	0	0	0	1
DDX17	0.0209391	-0.580316	-0.038524	0.00671833	-0.455465	-0.120407	51.8151	0	1	2	0	0	0	0	0	0	1	NA	NA	0	0	0	0	0	0	0	1
EFNA4	1.20781	0.79008	0.770124	0.433721	1.0847	0.198321	51.8141	0	1	6	28	0	1	11	0	0	1	68.3092	2.30260255307257e-13	0.0244648	7.6	0	0.2	4.8	0	0	1
ZNF451	0.346107	-0.342107	0.30933	-0.0144033	-0.393634	0.0709678	51.8052	0	1	5	1	0	0	0	0	0	1	3.41892	0.63569	0.000611621	0.3	0	0	0	0	0	1
EFHC1	0.596044	-0.239126	0.275191	0.251691	-0.0854706	-0.233786	51.7699	0	1	2	2	0	0	0	1	0	1	5.80633	0.325522	0.00183486	0.5	0	0	0	0.5	0	1
MAP1LC3B	-0.808333	0.116029	-0.059064	-0.470363	-0.121464	-0.166992	51.7654	0	2	1	14	0	0	0	0	0	1	47.8649	3.78482722940277e-09	0.00856269	3.8	0	0	0	0	0	1
DCTPP1	0.0810639	0.489607	0.696689	0.86175	1.28648	0.188739	51.7067	0	5	1	13	0	1	6	2	0	1	25.4013	0.000116548	0.0134557	3.5	0	0.2	2.6	1.1	0	1
HOXB2	-0.907386	0.381777	-0.557032	0.159368	0.692987	-0.454595	51.6982	0	5	1	41	1	7	6	2	0	1	82.0845	3.33066907387547e-16	0.0348624	11.1	0.6	1.7	2.6	1.1	0	1
GPR176	0.306376	-0.966131	0.576111	1.06114	1.17047	2.20673	149.53	0	6	2	13	7	2	34	16	84	6	179.771	0	0.0954128	3.5	4.4	0.5	14.8	8.6	29.6	6
RHD	0.393011	0.46172	0.194383	-0.358432	-0.204748	-0.595278	51.6737	0	2	6	19	2	8	0	0	0	1	36.3136	8.22009837309068e-07	0.017737	5.1	1.3	2	0	0	0	1
FAM114A2	-0.516971	-0.386897	-0.417257	-0.896614	-0.989748	-0.268005	51.6461	0	6	5	2	0	0	1	0	0	1	5.2718	0.383617	0.00183486	0.5	0	0	0.4	0	0	1
C5orf54	0.763585	0.25665	0.26272	0.468712	0.102734	0.0599021	51.6245	0	1	6	2	0	0	0	0	0	1	6.83784	0.232983	0.00122324	0.5	0	0	0	0	0	1
CLN3	-0.621704	0.146339	0.236124	0.402991	0.257107	-0.103776	51.6032	0	4	1	18	0	0	4	0	0	1	48.2712	3.12681569525353e-09	0.0134557	4.9	0	0	1.7	0	0	1
AJAP1	-0.497334	-1.53656	-0.414301	-0.217619	0.913941	1.75367	149.039	0	6	2	5	10	3	12	30	92	6	234.84	0	0.0929664	1.4	6.3	0.7	5.2	16	32.4	6
SEC11C	-1.16526	0.312042	-0.546888	-0.251185	-0.722673	-1.18495	51.5893	0	2	6	37	3	1	11	3	10	1	52.9135	3.50375062296848e-10	0.0397554	10	1.9	0.2	4.8	1.6	3.5	1
N4BP3	-0.161798	0.158665	-0.699907	-1.39727	-1.20493	-2.23425	147.471	0	2	6	10	0	5	29	14	53	6	109.111	0	0.0678899	2.7	0	1.2	12.7	7.5	18.7	6
NLRP7	-1.51209	-0.286596	-0.461279	1.42755	0.615987	1.75284	146.881	0	6	1	0	3	13	55	17	84	6	208.926	0	0.105199	0	1.9	3.2	24	9.1	29.6	6
ZNF582	-1.4339	-0.722584	-0.742371	-0.794496	-1.16448	-0.933545	51.5638	0	2	1	0	0	0	0	0	0	1	NA	NA	0	0	0	0	0	0	0	1
CHST9	-2.09743	-1.37613	-0.985084	-2.68444	-1.39546	-4.01123	146.712	0	3	6	5	36	3	137	4	246	6	719.841	0	0.263609	1.4	22.6	0.7	59.8	2.1	86.6	6
TRIM22	-1.33453	-1.77136	-0.228721	-0.824895	-0.0342262	0.870843	51.5449	0	6	2	102	28	23	42	25	51	1	58.1505	2.92841306759328e-11	0.165749	27.6	17.6	5.7	18.3	13.4	18	1
PHF5A	0.559135	0.277304	0.0729104	0.838938	0.721092	0.651484	51.5334	0	4	3	8	0	0	1	0	2	1	17.4526	0.00371678	0.00672783	2.2	0	0	0.4	0	0.7	1
C9orf156	-0.110782	-0.591059	-0.0234156	0.187507	-0.335082	-0.0315899	51.5251	0	4	2	2	0	0	0	0	0	1	6.83784	0.232983	0.00122324	0.5	0	0	0	0	0	1
XRCC3	1.31227	0.227666	0.807639	1.38774	0.87206	1.15799	51.5187	0	4	2	25	0	0	5	0	0	1	68.0106	2.656763697928e-13	0.0183486	6.8	0	0	2.2	0	0	1
SLITRK4	-1.29828	0.0445014	-0.571634	-1.18255	-0.795693	-0.985918	51.5177	0	2	1	9	1	2	2	1	0	1	13.1084	0.0223838	0.00917431	2.4	0.6	0.5	0.9	0.5	0	1
SNX29	-1.20166	-1.05289	-0.644415	-0.826038	-0.785908	0.101185	51.517	0	6	1	30	5	2	7	4	3	1	42.9562	3.77144296903609e-08	0.0311927	8.1	3.1	0.5	3.1	2.1	1.1	1
ARSJ	0.378037	0.772015	-0.0888549	0.583678	-0.0853245	1.54698	51.4923	0	6	3	51	0	0	21	14	13	1	76.039	5.6621374255883e-15	0.0605505	13.8	0	0	9.2	7.5	4.6	1
ALDH1B1	1.05432	-0.159078	0.280771	0.0243171	-1.0359	0.169802	51.4874	0	1	5	51	4	17	11	20	14	1	39.5092	1.87536383977616e-07	0.0715596	13.8	2.5	4.2	4.8	10.7	4.9	1
FKBP1AP1	-0.420997	-0.491609	0.441652	-0.127598	-0.232327	0.31593	51.4703	0	3	2	1	0	1	0	0	0	1	2.22301	0.817506	0.00122324	0.3	0	0.2	0	0	0	1
USHBP1	-0.930321	-0.716694	-0.13105	-0.290865	-0.627891	-0.355331	51.4239	0	3	1	1	0	0	0	0	0	1	3.41892	0.63569	0.000611621	0.3	0	0	0	0	0	1
LOC388789	0.590215	0.3338	-0.309782	0.0439934	-0.000399761	-0.456638	51.3685	0	1	6	21	1	0	3	0	0	1	55.9314	8.39540659214322e-11	0.0152905	5.7	0.6	0	1.3	0	0	1
LOC728758	0.584203	0.361939	-0.0208422	0.20534	0.0624815	0.0362097	51.3522	0	1	3	1	0	0	0	0	0	1	3.41892	0.63569	0.000611621	0.3	0	0	0	0	0	1
SNRPD1	1.55188	0.812924	1.29512	1.11379	1.5524	0.51577	51.3483	0	5	6	42	2	20	11	6	2	1	45.2968	1.26260933930311e-08	0.0507645	11.4	1.3	4.9	4.8	3.2	0.7	1
ADSL	0.730734	-0.280114	0.229547	0.158863	0.670866	0.00339998	51.3461	0	1	2	8	0	0	1	0	1	1	19.5708	0.00150398	0.00611621	2.2	0	0	0.4	0	0.4	1
SALL1	-1.61925	0.386698	-0.0236638	0.731363	0.24544	1.48421	146.322	0	6	1	65	1	0	31	5	61	1	126.46	0	0.0996942	17.6	0.6	0	13.5	2.7	21.5	6
C5orf48	-0.561413	0.015616	0.0561702	0.0436355	-0.0177709	-0.0234721	51.3346	0	3	1	6	0	5	1	0	0	1	10.2415	0.0686742	0.00733945	1.6	0	1.2	0.4	0	0	1
C1orf66	-0.147613	0.635157	-0.140326	0.102499	0.0236132	-0.445139	51.3162	0	2	6	2	0	0	0	0	0	1	6.83784	0.232983	0.00122324	0.5	0	0	0	0	0	1
C4orf14	0.240728	0.215366	-0.082011	-0.265385	-0.0814866	-0.572989	51.313	0	1	6	3	0	0	0	0	0	1	10.2568	0.0682786	0.00183486	0.8	0	0	0	0	0	1
PKNOX1	0.24294	-0.301958	0.0520991	0.311478	0.025208	0.33554	51.2662	0	6	2	0	0	0	0	0	0	1	NA	NA	0	0	0	0	0	0	0	1
DLX1	-0.763562	1.50599	-0.198989	1.7025	1.1636	2.87094	146.177	0	6	1	19	26	12	58	47	134	6	230.459	0	0.18104	5.1	16.4	3	25.3	25.1	47.2	6
IL12A	0.0606065	-0.820798	-0.527879	-0.613309	-0.045785	-0.979089	51.2532	0	1	6	19	0	1	2	1	0	1	48.1547	3.30272864612624e-09	0.0140673	5.1	0	0.2	0.9	0.5	0	1
MRM1	0.854836	0.0279728	0.621795	0.55558	0.590399	0.0361616	51.1922	0	1	2	10	0	1	1	0	0	1	25.7549	9.95521735891458e-05	0.00733945	2.7	0	0.2	0.4	0	0	1
BMP8A	0.776231	-0.809271	1.51154	1.64156	1.19918	2.36564	146.175	0	6	2	22	10	2	47	5	83	6	179.128	0	0.103364	5.9	6.3	0.5	20.5	2.7	29.2	6
KCNF1	-1.43251	0.494461	-0.0584335	0.623366	0.395315	1.71382	145.721	0	6	1	5	6	10	22	13	65	6	128.092	0	0.0740061	1.4	3.8	2.5	9.6	7	22.9	6
RPA3	1.18434	0.520541	0.460872	1.08662	1.23134	0.7476	51.1448	0	5	3	17	0	0	7	1	0	1	40.4263	1.22507909483538e-07	0.0152905	4.6	0	0	3.1	0.5	0	1
AOC2	0.827488	-0.681997	0.349766	0.0779843	0.263819	0.0575774	51.0602	0	1	2	31	0	5	3	1	2	1	63.7926	1.99462668604156e-12	0.0256881	8.4	0	1.2	1.3	0.5	0.7	1
MAPKAPK5	0.745542	0.237175	0.462211	0.300858	0.379952	0.0785766	51.0567	0	1	6	1	0	0	0	0	0	1	3.41892	0.63569	0.000611621	0.3	0	0	0	0	0	1
FAM63B	-0.758893	0.311657	-0.0950414	-0.737593	-0.906092	-0.0572549	51.0428	0	2	5	16	1	0	8	4	0	1	30.9435	9.6107985050331e-06	0.017737	4.3	0.6	0	3.5	2.1	0	1
MSL3L2	1.63875	0.728199	0.803488	0.799978	1.44923	0.703802	51.0006	0	1	6	24	0	0	0	1	0	1	77.1616	3.33066907387547e-15	0.0152905	6.5	0	0	0	0.5	0	1
USH2A	0.923915	0.395323	0.600461	0.178615	-0.122634	-0.579146	50.9956	0	1	6	32	5	20	11	2	0	1	34.1681	2.20438143938573e-06	0.0428135	8.6	3.1	4.9	4.8	1.1	0	1
TSPAN31	-0.73827	0.546835	-0.395066	-0.566835	-0.347005	-0.273929	50.9893	0	2	1	11	2	6	1	0	0	1	16.3968	0.00579789	0.0122324	3	1.3	1.5	0.4	0	0	1
PDLIM3	-5.00516	-1.79311	-2.33391	-2.93159	-2.47002	-2.34319	50.9088	0	2	1	269	33	155	126	83	139	1	80.1199	7.7715611723761e-16	0.492355	72.7	20.8	38.2	55	44.4	48.9	1
FAM189B	1.1762	0.823823	0.297402	0.693512	0.671725	0.511162	50.881	0	1	3	16	0	0	0	0	0	1	54.7027	1.50274015453533e-10	0.00978593	4.3	0	0	0	0	0	1
TMUB2	-0.368092	0.0152157	-0.0327069	0.329777	0.303591	0.220106	50.8807	0	4	1	0	0	0	0	0	0	1	NA	NA	0	0	0	0	0	0	0	1
CAMTA1	-0.624485	-0.203495	-0.486383	0.310152	-0.147134	-0.294659	50.8778	0	4	1	1	0	0	0	0	0	1	3.41892	0.63569	0.000611621	0.3	0	0	0	0	0	1
PLXND1	0.421607	-0.622688	1.09672	1.27948	0.915034	1.45809	50.8757	0	6	2	66	3	12	22	15	34	1	58.5216	2.4550583788141e-11	0.0929664	17.8	1.9	3	9.6	8	12	1
BDNF	1.33494	0.925697	0.382951	0.5087	0.538404	-0.263872	50.8515	0	1	6	55	11	8	10	13	2	1	73.564	1.85407245112401e-14	0.0605505	14.9	6.9	2	4.4	7	0.7	1
TAS2R19	0.508398	-0.662189	0.526954	0.326585	-0.146036	0.112015	50.8207	0	3	2	22	0	15	4	0	0	1	36.0509	9.27783773696511e-07	0.0250765	5.9	0	3.7	1.7	0	0	1
C9orf6	0.915164	0.270107	0.259599	0.192747	0.433941	0.201032	50.8198	0	1	4	9	0	1	0	0	0	1	26.196	8.17563368128438e-05	0.00611621	2.4	0	0.2	0	0	0	1
SBF1P1	0.210165	-0.575398	-0.275822	-0.0959344	-0.858585	-0.222284	50.8095	0	1	5	13	0	5	1	0	0	1	25.9797	9.00484072210439e-05	0.0116208	3.5	0	1.2	0.4	0	0	1
GPN1	0.821491	-0.0220957	0.398361	0.501265	0.801984	0.486771	50.7824	0	1	2	8	0	0	2	0	0	1	21.137	0.00076318	0.00611621	2.2	0	0	0.9	0	0	1
C19orf47	0.284503	0.0379677	-0.0363941	-0.123963	0.567076	-0.177621	50.7719	0	5	6	1	0	0	0	0	0	1	3.41892	0.63569	0.000611621	0.3	0	0	0	0	0	1
ALG14	-0.649221	0.185906	-0.0944522	-0.347185	-0.124152	-0.255333	50.7566	0	2	1	1	0	0	0	0	0	1	3.41892	0.63569	0.000611621	0.3	0	0	0	0	0	1
HOXD4	-1.20804	-0.642621	-0.0324235	1.52046	0.0713821	1.44785	145.374	0	4	1	1	0	7	44	5	55	6	170.66	0	0.0685015	0.3	0	1.7	19.2	2.7	19.4	6
TNRC6A	0.0740057	-0.511438	0.124724	0.104166	-0.542538	0.396172	50.6805	0	6	5	5	1	1	0	0	0	1	10.8262	0.0549379	0.00428135	1.4	0.6	0.2	0	0	0	1
CCDC122	0.707945	-0.249153	0.181569	-0.0461573	-0.101892	0.0256958	50.6609	0	1	2	6	0	0	1	0	0	1	16.7458	0.00500793	0.00428135	1.6	0	0	0.4	0	0	1
MTERF	-0.82143	-0.113848	0.15009	0.512107	0.316099	0.206542	50.6544	0	4	1	53	0	4	2	2	0	1	144.585	0	0.0373089	14.3	0	1	0.9	1.1	0	1
NRIP2	-1.04544	-0.819997	-0.277502	-0.390282	-0.769445	-0.692288	50.5727	0	3	1	6	0	0	0	0	0	1	20.5135	0.00100065	0.00366972	1.6	0	0	0	0	0	1
UGT1A7	-2.04563	3.16359	-1.22544	-2.11408	0.561545	-4.78096	145.279	0	2	6	1	34	0	140	37	240	6	644.03	0	0.276453	0.3	21.4	0	61.1	19.8	84.5	6
PRDX3	-0.238971	0.0463146	0.251276	-0.598739	0.0684428	-0.535046	50.5615	0	3	4	7	0	0	4	0	0	1	19.0693	0.00186579	0.00672783	1.9	0	0	1.7	0	0	1
HBEGF	0.0796634	1.5149	-0.670015	-0.99296	-0.843626	-0.203006	50.5541	0	2	4	70	18	15	40	33	23	1	51.6584	6.33895713697541e-10	0.121713	18.9	11.3	3.7	17.5	17.6	8.1	1
AMH	5.02037	2.28044	2.3158	2.98805	1.58628	0.695531	50.5533	0	1	6	174	52	152	89	52	25	1	78.111	2.1094237467878e-15	0.332722	47	32.7	37.4	38.9	27.8	8.8	1
PNKP	0.928672	-0.114315	0.28075	0.559602	0.333897	0.175051	50.5374	0	1	2	7	0	0	1	0	0	1	19.9583	0.00127242	0.00489297	1.9	0	0	0.4	0	0	1
PMPCB	0.42339	0.0201838	0.00317189	-0.163439	-0.104758	-0.450609	50.5349	0	1	6	3	0	1	0	0	0	1	6.94934	0.224435	0.00244648	0.8	0	0.2	0	0	0	1
TMEM204	-0.278265	-0.376224	-0.173038	0.469062	-0.724731	0.706284	50.5224	0	6	5	19	3	0	6	3	1	1	31.4142	7.75856394008567e-06	0.0195719	5.1	1.9	0	2.6	1.6	0.4	1
ZNF623	1.13982	0.0836134	0.580054	0.489066	0.323351	0.698764	50.4872	0	1	2	15	0	0	0	1	0	1	46.6875	6.5789030889718e-09	0.00978593	4.1	0	0	0	0.5	0	1
LRRC14B	-0.418249	0.0798314	-0.205577	-1.10889	-0.599783	-1.12196	50.48	0	2	6	11	0	11	1	2	1	1	15.1476	0.00974994	0.0159021	3	0	2.7	0.4	1.1	0.4	1
STAG3L1	0.776446	-0.30637	0.33324	0.0971184	0.357065	0.0549537	50.4419	0	1	2	7	0	0	1	0	0	1	19.9583	0.00127242	0.00489297	1.9	0	0	0.4	0	0	1
TIMM22	-0.486078	-0.269983	-0.33782	0.163551	0.0664507	0.219524	50.4151	0	6	1	0	0	0	0	0	0	1	NA	NA	0	0	0	0	0	0	0	1
NME5	-0.699439	0.042418	-0.885326	-1.02879	-1.37291	-1.28639	50.4021	0	2	5	15	0	0	2	0	0	1	43.1656	3.42017484333823e-08	0.0103976	4.1	0	0	0.9	0	0	1
AMD1	0.178875	-0.199979	0.0948654	-0.601254	-0.342457	-0.448855	50.4	0	1	4	1	0	1	0	0	0	1	2.22301	0.817506	0.00122324	0.3	0	0.2	0	0	0	1
AP1G2	0.866807	-0.266328	0.856621	0.15507	0.890225	0.257964	50.399	0	5	2	21	1	0	3	1	2	1	45.3948	1.20597469788208e-08	0.0171254	5.7	0.6	0	1.3	0.5	0.7	1
EIF2AK1	1.15919	0.594177	0.867417	0.615013	1.00682	0.39745	50.3671	0	1	6	8	0	0	1	0	0	1	23.2167	0.000306834	0.00550459	2.2	0	0	0.4	0	0	1
LOC729991-MEF2B	0.104345	0.0158219	-0.183344	0.451004	0.686322	0.273048	50.3654	0	5	3	2	0	1	0	1	0	1	3.61152	0.606584	0.00244648	0.5	0	0.2	0	0.5	0	1
SUV420H2	1.06147	0.213111	0.587004	0.973191	0.914229	0.469409	50.3643	0	1	2	2	0	0	1	0	0	1	5.2718	0.383617	0.00183486	0.5	0	0	0.4	0	0	1
UBE2K	-0.446116	0.380717	0.0194052	-0.0620322	-0.184818	0.124112	50.3487	0	2	1	0	0	0	0	0	0	1	NA	NA	0	0	0	0	0	0	0	1
TMEM88	-1.18486	-0.385548	-0.551986	-0.380089	-0.712592	-0.4363	50.328	0	4	1	2	0	0	1	0	1	1	3.64311	0.601852	0.00244648	0.5	0	0	0.4	0	0.4	1
CYP2E1	0.597537	0.407449	-0.457909	-1.33418	-0.936208	-2.55109	144.179	0	1	6	40	4	7	61	18	136	6	272.775	0	0.162691	10.8	2.5	1.7	26.6	9.6	47.9	6
ELK4	0.883783	-0.105785	0.571729	0.40437	0.701232	0.294851	50.2744	0	1	2	2	0	0	0	0	0	1	6.83784	0.232983	0.00122324	0.5	0	0	0	0	0	1
RNF139	-0.425648	-0.124992	0.0387863	-0.0862059	0.392533	0.396893	50.2677	0	6	1	3	1	0	1	1	0	1	4.98939	0.417176	0.00366972	0.8	0.6	0	0.4	0.5	0	1
ACAD10	-0.823505	-0.493289	-0.169659	-0.107993	-0.880055	-0.38155	50.205	0	4	5	8	0	0	1	1	0	1	19.8694	0.00132225	0.00611621	2.2	0	0	0.4	0.5	0	1
CYP27B1	2.46703	-0.00642504	1.68243	1.17954	1.74287	2.45914	143.443	0	1	2	117	0	38	15	24	97	1	145.826	0	0.177982	31.6	0	9.4	6.6	12.8	34.2	6
ABHD13	0.381353	-0.206965	0.273251	-0.451027	0.00072033	-0.11111	50.1917	0	1	4	4	0	0	1	0	2	1	7.41009	0.191884	0.00428135	1.1	0	0	0.4	0	0.7	1
DTWD2	-0.977043	-0.356398	-0.219838	-0.727207	-0.269958	-0.67837	50.1754	0	3	1	13	0	0	4	0	0	1	33.649	2.79643430267651e-06	0.0103976	3.5	0	0	1.7	0	0	1
C5orf36	-0.460232	-0.0576483	-0.158375	-0.625876	-0.205765	-0.688976	50.1729	0	2	6	1	0	0	0	0	0	1	3.41892	0.63569	0.000611621	0.3	0	0	0	0	0	1
PIAS4	0.0657968	-0.00737402	-0.261466	0.378096	0.227445	0.182652	50.159	0	4	3	0	0	0	0	0	0	1	NA	NA	0	0	0	0	0	0	0	1
LOC100129716	-0.428441	-0.14638	0.271679	-0.108399	0.0839018	-0.0745127	50.1534	0	3	1	1	0	0	0	0	0	1	3.41892	0.63569	0.000611621	0.3	0	0	0	0	0	1
GTF2E2	1.18475	0.39019	0.215571	0.72977	0.540396	0.407073	50.1469	0	1	3	32	0	0	3	0	1	1	91.6385	0	0.0220183	8.6	0	0	1.3	0	0.4	1
LOC729082	-0.76629	0.0153964	-0.248584	0.189566	-0.086278	-0.214995	50.0805	0	4	1	8	0	0	0	0	0	1	27.3514	4.87226102534599e-05	0.00489297	2.2	0	0	0	0	0	1
MMP9	2.06349	-1.90205	1.89731	3.0042	2.51792	4.39767	142.376	0	6	2	187	64	95	153	70	229	6	135.422	0	0.488073	50.5	40.3	23.4	66.8	37.4	80.6	6
STK38L	0.890769	-0.182624	0.317351	-0.323657	0.0497222	-0.212481	50.0359	0	1	4	26	0	3	7	2	0	1	51.6909	6.24253204684067e-10	0.0232416	7	0	0.7	3.1	1.1	0	1
MED14	1.03358	0.0102574	0.872232	0.0672355	0.534927	0.488354	50.0067	0	1	2	27	0	3	3	1	1	1	60.3255	1.04102282350027e-11	0.0214067	7.3	0	0.7	1.3	0.5	0.4	1
ANGPT2	1.89457	0.643996	1.31269	1.05742	1.36932	1.5634	49.9631	0	1	2	60	1	12	7	6	15	1	81.7548	3.33066907387547e-16	0.0617737	16.2	0.6	3	3.1	3.2	5.3	1
ZNF546	-0.735424	-0.34716	-0.157007	-0.162864	-0.717349	-0.533345	49.9623	0	3	1	1	0	0	0	0	0	1	3.41892	0.63569	0.000611621	0.3	0	0	0	0	0	1
NEK3	1.26587	0.110273	0.709445	0.199195	0.39478	0.106728	49.9521	0	1	6	77	0	1	0	2	0	1	247.985	0	0.0489297	20.8	0	0.2	0	1.1	0	1
CC2D1A	-0.748778	0.271995	-0.347355	0.141018	0.11464	-0.363238	49.9469	0	2	1	13	0	0	3	0	0	1	34.6909	1.73417124449404e-06	0.00978593	3.5	0	0	1.3	0	0	1
SF1	0.239875	-0.401847	0.0710327	0.0566391	-0.00866003	0.120133	49.9375	0	1	2	0	0	0	0	0	0	1	NA	NA	0	0	0	0	0	0	0	1
PCTP	-1.04862	0.222737	-0.40153	-0.512344	-0.0711417	-0.0409975	49.9242	0	2	1	27	1	10	10	0	3	1	35.2779	1.3242312202344e-06	0.0311927	7.3	0.6	2.5	4.4	0	1.1	1
RUNDC2A	-0.719896	-0.361409	-0.328442	-0.409339	-0.503243	0.204691	49.9235	0	6	1	0	0	0	0	0	0	1	NA	NA	0	0	0	0	0	0	0	1
AUTS2	1.01277	-0.75158	-0.463893	-0.0893927	-0.636983	-0.379962	49.9027	0	1	2	53	4	18	10	20	5	1	55.7934	8.96277496664766e-11	0.0672783	14.3	2.5	4.4	4.4	10.7	1.8	1
CAMK1	-0.951302	-0.98028	-0.490371	0.0149005	-0.37327	-0.19124	49.9017	0	4	2	17	1	2	5	0	0	1	34.2781	2.09593514355344e-06	0.0152905	4.6	0.6	0.5	2.2	0	0	1
TMEM38A	-0.55122	0.870359	-0.909021	-1.77545	-1.1155	-2.24446	141.177	0	2	6	15	4	13	54	10	105	6	231.859	0	0.122936	4.1	2.5	3.2	23.6	5.3	37	6
SRL	-1.6542	-0.0464618	-0.303514	-2.69546	-1.05558	-2.70748	141.02	0	2	6	9	0	1	132	1	165	6	605.99	0	0.188379	2.4	0	0.2	57.6	0.5	58.1	6
LOC150381	-0.721257	0.368891	-0.312148	0.0667413	-0.282874	-0.146203	49.8531	0	2	1	8	0	0	3	0	0	1	20.5517	0.000984222	0.00672783	2.2	0	0	1.3	0	0	1
CCDC81	0.481158	-0.508165	-0.0531991	-0.376685	-0.23565	-0.348038	49.8448	0	1	2	20	0	3	1	0	0	1	51.4563	6.97347513067825e-10	0.0146789	5.4	0	0.7	0.4	0	0	1
ZNF175	-1.04186	-0.353385	-0.38086	-0.24236	-1.06521	-0.162016	49.8427	0	6	5	36	1	3	4	12	0	1	71.62	4.71844785465692e-14	0.0342508	9.7	0.6	0.7	1.7	6.4	0	1
GBP5	-0.366663	-1.84349	1.3197	1.45563	1.71363	3.07892	139.699	0	6	2	119	49	52	69	39	149	6	95.8681	0	0.291743	32.2	30.8	12.8	30.1	20.9	52.5	6
AMTN	0.0463788	-1.81093	-1.09795	1.24164	1.90332	2.27514	139.403	0	6	2	3	0	3	54	54	111	6	296.438	0	0.137615	0.8	0	0.7	23.6	28.9	39.1	6
RBM34	0.981155	0.340935	0.525872	0.567563	0.740595	0.239648	49.8051	0	1	6	5	0	1	1	2	0	1	8.40145	0.135455	0.00550459	1.4	0	0.2	0.4	1.1	0	1
SAMD5	0.146262	0.71164	0.753913	-2.62996	-0.362052	-3.20751	138.948	0	3	6	174	4	47	123	65	183	6	210.38	0	0.364526	47	2.5	11.6	53.7	34.8	64.4	6
MDS2	1.13394	-0.7906	0.103135	0.28619	0.723655	0.169409	49.801	0	1	2	50	2	13	9	14	3	1	64.086	1.73394631985957e-12	0.0556575	13.5	1.3	3.2	3.9	7.5	1.1	1
X19	0.517202	-0.888409	1.01608	-0.102554	0.893509	0.891517	49.7964	0	3	2	58	10	20	11	4	19	1	46.7416	6.41398578693497e-09	0.0746177	15.7	6.3	4.9	4.8	2.1	6.7	1
HLA-F	-1.27567	-0.878321	0.578751	1.02747	1.6096	2.23802	138.687	0	6	1	92	6	18	50	54	91	1	107.314	0	0.190214	24.9	3.8	4.4	21.8	28.9	32	6
ANKRD32	0.496177	-0.202797	0.549381	0.534697	0.581014	0.279423	49.7483	0	5	2	0	0	0	0	0	0	1	NA	NA	0	0	0	0	0	0	0	1
SNAI3	-0.962445	-0.99869	-0.267828	-0.383217	-0.99434	-0.642215	49.7472	0	3	2	0	0	0	0	0	0	1	NA	NA	0	0	0	0	0	0	0	1
SMEK1	-0.390771	-0.208095	0.332123	-0.117095	0.0563774	0.0791034	49.683	0	3	1	0	0	0	0	0	0	1	NA	NA	0	0	0	0	0	0	0	1
PSMB5	0.907309	0.751249	0.10066	0.476774	0.887988	0.446148	49.6755	0	1	3	8	0	0	1	0	0	1	23.2167	0.000306834	0.00550459	2.2	0	0	0.4	0	0	1
C15orf28	0.576149	-0.41772	0.973566	0.443402	-0.0637205	0.216978	49.6716	0	3	2	33	0	17	7	0	3	1	46.2949	7.90931564687014e-09	0.0366972	8.9	0	4.2	3.1	0	1.1	1
EIF2S1	0.920089	0.329169	0.285202	0.0791161	0.574248	0.691808	49.6283	0	1	4	6	0	0	1	0	2	1	12.0277	0.0344107	0.00550459	1.6	0	0	0.4	0	0.7	1
IL34	-0.66864	-2.26899	-0.630363	-1.43092	-0.0876842	-2.60123	137.452	0	5	6	37	40	0	36	1	112	6	234.091	0	0.138226	10	25.2	0	15.7	0.5	39.4	6
C1orf43	0.26511	0.704332	0.128379	-0.0171787	0.199071	-0.21978	49.6226	0	2	6	4	1	0	0	0	0	1	11.1971	0.0476083	0.0030581	1.1	0.6	0	0	0	0	1
ZSCAN20	0.28811	-0.0405405	0.020395	0.213892	-0.119366	0.494649	49.6205	0	6	5	0	0	0	0	0	0	1	NA	NA	0	0	0	0	0	0	0	1
SUSD3	0.353763	-1.2281	0.0712178	0.106916	0.678691	0.141243	49.6159	0	5	2	35	5	0	8	3	0	1	70.684	7.38298311375729e-14	0.0311927	9.5	3.1	0	3.5	1.6	0	1
C6orf145	-0.695687	-0.599187	-0.873676	-0.576645	-0.62401	0.56906	49.5896	0	6	3	40	0	20	15	5	0	1	51.3266	7.41347871979769e-10	0.0489297	10.8	0	4.9	6.6	2.7	0	1
MFSD10	1.54545	0.283939	0.658222	0.938709	0.854402	1.42853	49.5893	0	1	2	29	5	2	17	3	15	1	33.6043	2.85431491409138e-06	0.0434251	7.8	3.1	0.5	7.4	1.6	5.3	1
BDNFOS	-0.688887	0.120957	-0.457705	-0.402583	-0.650359	-0.927026	49.5781	0	2	6	3	0	0	1	0	0	1	7.7275	0.171907	0.00244648	0.8	0	0	0.4	0	0	1
LRRC56	-0.0939725	0.217951	0.451592	0.239544	0.116764	-0.586112	49.5236	0	3	6	7	0	2	0	0	0	1	16.8484	0.00479651	0.00550459	1.9	0	0.5	0	0	0	1
TDRKH	1.03615	0.0150706	0.69703	0.263218	0.506182	0.279656	49.4969	0	1	2	10	0	0	2	2	1	1	19.0787	0.00185829	0.00917431	2.7	0	0	0.9	1.1	0.4	1
FAM189A2	-2.92149	0.0695064	-1.91743	-2.8964	-3.42627	-3.50192	137.354	0	2	6	219	0	125	119	112	188	1	140.169	0	0.466667	59.2	0	30.8	52	59.9	66.2	6
TNMD	0.116484	-1.14096	-0.386849	-1.15999	-0.36968	-1.20985	49.4454	0	1	6	47	1	12	3	3	0	1	93.0079	0	0.040367	12.7	0.6	3	1.3	1.6	0	1
NKAPL	-1.38119	-0.728309	-0.856855	-1.13177	-0.91771	-1.07045	49.4238	0	2	1	0	0	0	0	0	0	1	NA	NA	0	0	0	0	0	0	0	1
PRDX5	-0.0248008	0.839449	-0.776488	-0.136494	-0.558023	-0.226686	49.4058	0	2	3	28	2	0	1	0	0	1	82.313	2.22044604925031e-16	0.0189602	7.6	1.3	0	0.4	0	0	1
SAMD12	0.817898	0.652833	1.17107	0.363196	0.347658	-1.96223	137.283	0	3	6	16	2	7	32	28	102	6	216.379	0	0.114373	4.3	1.3	1.7	14	15	35.9	6
VBP1	0.885938	0.17009	0.385667	0.542066	0.942854	0.206775	49.3951	0	5	2	15	0	0	1	1	0	1	42.42	4.84315486604103e-08	0.0103976	4.1	0	0	0.4	0.5	0	1
SLITRK5	-1.70059	-0.307781	-1.13625	-1.19197	-1.26403	-1.65566	49.3763	0	2	1	6	0	0	1	0	0	1	16.7458	0.00500793	0.00428135	1.6	0	0	0.4	0	0	1
C12orf60	0.632978	-0.241747	0.352466	0.418951	-0.0783052	0.10702	49.3667	0	1	2	7	0	1	0	0	0	1	19.5693	0.00150494	0.00489297	1.9	0	0.2	0	0	0	1
H2AFZ	1.23617	0.497983	0.556008	1.41929	1.42419	0.711397	49.363	0	5	2	26	1	0	13	7	1	1	48.6306	2.64055088905479e-09	0.0293578	7	0.6	0	5.7	3.7	0.4	1
COMMD8	-0.319075	-0.526344	-0.00211049	-0.143067	0.457646	0.25157	49.3499	0	5	2	6	0	1	0	0	0	1	16.3012	0.00603481	0.00428135	1.6	0	0.2	0	0	0	1
GUSB	-0.0624538	-0.44032	0.603732	0.623954	0.433958	0.0397516	49.3352	0	4	2	5	0	2	2	1	0	1	6.38836	0.270242	0.00611621	1.4	0	0.5	0.9	0.5	0	1
C15orf61	0.099026	0.154278	-0.00807198	0.0374431	0.0721681	-0.519194	49.3031	0	2	6	0	0	0	0	0	0	1	NA	NA	0	0	0	0	0	0	0	1
C17orf61	-1.16941	-0.11778	-1.153	-0.190793	-0.255945	-0.545257	49.2856	0	2	1	44	0	10	4	0	2	1	91.5833	0	0.0366972	11.9	0	2.5	1.7	0	0.7	1
TSPYL1	-1.35928	-0.300316	-0.852242	-1.06391	-1.08565	-0.999089	49.2678	0	2	1	16	0	2	2	2	2	1	27.413	4.73922658673631e-05	0.0146789	4.3	0	0.5	0.9	1.1	0.7	1
RPL32P3	0.866483	-0.186617	0.419872	0.574194	0.299516	0.216097	49.2548	0	1	2	6	0	0	0	0	0	1	20.5135	0.00100065	0.00366972	1.6	0	0	0	0	0	1
LRRC48	-0.284906	-0.446035	-0.150972	-0.432733	-0.271136	-0.967954	49.2381	0	3	6	1	0	0	0	0	0	1	3.41892	0.63569	0.000611621	0.3	0	0	0	0	0	1
POLR3B	0.124899	0.0663788	0.234661	-0.384406	-0.16794	-0.379307	49.2244	0	3	4	1	0	0	0	0	0	1	3.41892	0.63569	0.000611621	0.3	0	0	0	0	0	1
CHCHD7	0.84449	0.0204994	0.404969	0.469344	-0.159917	-0.052563	49.2185	0	1	5	19	0	1	4	0	0	1	47.3955	4.71852212857726e-09	0.0146789	5.1	0	0.2	1.7	0	0	1
DAPL1	1.88644	-0.328772	-0.706531	-1.20653	0.65326	-3.48027	136.883	0	1	6	112	0	9	66	39	163	6	261.682	0	0.23792	30.3	0	2.2	28.8	20.9	57.4	6
CLK3	-0.550413	-0.277298	-0.331253	0.12027	-0.276373	0.111359	49.2008	0	4	1	0	0	0	0	0	0	1	NA	NA	0	0	0	0	0	0	0	1
THTPA	-1.16183	-0.399936	-0.690152	-0.397272	-0.439605	-0.764011	49.1836	0	4	1	12	0	0	0	0	0	1	41.027	9.26556199543072e-08	0.00733945	3.2	0	0	0	0	0	1
MRPL33	-0.0753458	0.350166	-0.514795	-0.172034	-0.172517	-0.627067	49.1808	0	2	6	3	0	0	1	0	1	1	5.53341	0.354296	0.0030581	0.8	0	0	0.4	0	0.4	1
C9orf98	0.783227	0.253819	-0.240174	0.231518	0.0422821	-0.620362	49.1616	0	1	6	44	0	3	12	0	0	1	104.041	0	0.0360856	11.9	0	0.7	5.2	0	0	1
SPOCD1	2.89647	0.0162969	1.35441	1.91479	1.43464	3.6168	134.953	0	6	2	162	4	27	78	23	191	6	292.642	0	0.296636	43.8	2.5	6.7	34.1	12.3	67.3	6
CSMD3	-0.857656	-1.0089	0.221989	0.728934	-0.878111	4.03594	134.507	0	6	2	9	1	30	31	4	126	6	308.416	0	0.122936	2.4	0.6	7.4	13.5	2.1	44.4	6
SRGAP2	0.964703	-0.396476	0.851312	0.766654	0.752881	0.807287	49.0877	0	1	2	30	0	0	3	0	0	1	89.4632	0	0.0201835	8.1	0	0	1.3	0	0	1
ATP5D	-1.20715	0.324551	-0.986212	-0.249194	-0.513746	-1.0549	49.081	0	2	1	37	5	6	16	1	2	1	57.0462	4.94728702449265e-11	0.0409786	10	3.1	1.5	7	0.5	0.7	1
C9orf96	0.354294	-0.276057	-0.179488	0.0101087	-0.562609	-0.368566	49.0723	0	1	5	12	0	0	5	0	0	1	30.9305	9.66810252844841e-06	0.0103976	3.2	0	0	2.2	0	0	1
MAPKAP1	-0.0895045	-0.470511	-0.132083	0.154074	-0.342204	0.253581	49.055	0	6	2	0	0	0	0	0	0	1	NA	NA	0	0	0	0	0	0	0	1
ZNF616	0.304482	-0.133675	0.449995	0.145559	-0.204913	0.0934962	49.0542	0	3	5	0	0	0	0	0	0	1	NA	NA	0	0	0	0	0	0	0	1
HLF	-3.62989	-0.788222	-2.98657	-2.59215	-2.71701	-5.48931	134.435	0	2	6	245	9	229	94	91	248	6	139.496	0	0.560245	66.2	5.7	56.4	41	48.7	87.3	6
MID1	-0.480028	0.898337	0.454061	0.0419081	0.366879	-0.180928	49.0401	0	2	1	14	0	3	5	1	0	1	24.3734	0.000184019	0.0140673	3.8	0	0.7	2.2	0.5	0	1
EPN2	-0.711543	0.192706	-0.692232	-0.277933	0.150601	-0.401183	49.0397	0	2	1	8	1	0	1	0	0	1	20.0234	0.00123718	0.00611621	2.2	0.6	0	0.4	0	0	1
CYB561D2	-0.687563	-0.507133	0.178142	-0.371582	-0.0773138	-0.514236	49.0213	0	3	1	8	0	0	2	0	0	1	21.137	0.00076318	0.00611621	2.2	0	0	0.9	0	0	1
SLC16A2	-1.15424	0.261045	-0.591496	-1.13946	-0.329481	0.624589	48.9973	0	6	1	82	0	33	39	13	20	1	73.6326	1.79856129989275e-14	0.114373	22.2	0	8.1	17	7	7	1
CDC27	0.771389	-0.0264608	0.579017	0.260711	0.558102	0.748235	48.9919	0	1	2	1	0	0	0	0	0	1	3.41892	0.63569	0.000611621	0.3	0	0	0	0	0	1
SOX11	-0.199852	-0.385941	1.04754	2.21465	1.68288	3.25905	134.169	0	6	2	11	1	34	68	41	135	6	254.255	0	0.17737	3	0.6	8.4	29.7	21.9	47.5	6
RPS10P7	-0.10019	-0.0564347	0.305684	0.370209	-0.058259	-0.221824	48.9281	0	4	6	0	0	0	0	0	0	1	NA	NA	0	0	0	0	0	0	0	1
ZNF414	0.0181144	-0.210605	-0.54012	0.166204	0.0797399	-0.226841	48.9271	0	4	3	0	0	0	0	0	0	1	NA	NA	0	0	0	0	0	0	0	1
PLLP	-0.752353	1.39757	-0.693062	-1.03764	-2.47249	-3.02677	134.03	0	2	6	98	28	42	26	76	147	6	152.153	0	0.255046	26.5	17.6	10.3	11.4	40.6	51.8	6
FAM179B	-1.08246	-0.0881443	-0.108275	-0.684337	-0.276788	-0.597344	48.8887	0	2	1	34	0	1	14	2	0	1	77.3659	2.99760216648792e-15	0.0311927	9.2	0	0.2	6.1	1.1	0	1
TMEM11	-0.640429	0.00788753	-0.37245	0.0715473	0.310026	-0.219819	48.852	0	5	1	7	0	1	2	0	1	1	12.17	0.0325311	0.00672783	1.9	0	0.2	0.9	0	0.4	1
POMT1	-0.726404	-0.567627	0.00232499	0.0509396	-0.550936	-0.586495	48.8411	0	4	1	8	1	0	3	1	6	1	11.1762	0.0479957	0.0116208	2.2	0.6	0	1.3	0.5	2.1	1
SCARB1	1.80569	0.0816211	1.13498	1.14236	1.62452	1.09801	48.8238	0	1	2	76	0	17	18	24	15	1	85.5484	1.11022302462516e-16	0.0917431	20.5	0	4.2	7.9	12.8	5.3	1
MPRIP	-0.50887	-0.0857012	-0.346997	-1.16043	-0.963106	-0.608693	48.8041	0	2	4	8	0	0	2	0	0	1	21.137	0.00076318	0.00611621	2.2	0	0	0.9	0	0	1
TMEM48	0.95993	0.344595	1.27158	0.526301	1.46354	0.672936	48.7728	0	5	2	15	1	1	0	3	0	1	34.3628	2.01601902338755e-06	0.0122324	4.1	0.6	0.2	0	1.6	0	1
UBA5	0.274907	-0.0391155	-0.0469167	0.184469	-0.512026	-0.038792	48.7665	0	1	5	0	0	0	0	0	0	1	NA	NA	0	0	0	0	0	0	0	1
KCTD17	-0.129424	-0.332704	0.109242	0.563528	0.583855	0.797312	48.7423	0	6	2	16	0	1	6	1	0	1	34.3768	2.00310423992267e-06	0.0146789	4.3	0	0.2	2.6	0.5	0	1
MGC3771	-0.383493	-0.302292	-0.0086035	-0.244591	-0.147953	-0.648744	48.7262	0	3	6	0	0	0	0	0	0	1	NA	NA	0	0	0	0	0	0	0	1
MARCH4	-0.815372	1.54697	-0.188449	1.38021	-0.328985	1.81343	132.813	0	6	1	4	31	7	30	4	63	6	145.643	0	0.0850153	1.1	19.5	1.7	13.1	2.1	22.2	6
AGPAT5	0.31441	0.186491	0.953092	0.264454	0.754041	-0.327862	48.68	0	3	6	19	0	7	2	3	0	1	30.2841	1.29661859991081e-05	0.0189602	5.1	0	1.7	0.9	1.6	0	1
STAMBP	0.139438	0.469769	-0.189468	0.0298286	0.416751	0.232678	48.6795	0	2	3	0	0	0	0	0	0	1	NA	NA	0	0	0	0	0	0	0	1
ZNF578	-0.887166	-0.63498	0.193125	-0.33878	-0.545607	-0.426177	48.6786	0	3	1	14	0	5	1	2	1	1	21.1155	0.000770364	0.0140673	3.8	0	1.2	0.4	1.1	0.4	1
ADAL	-0.867182	-0.11086	-0.194444	-0.32164	-0.181205	-0.488613	48.6766	0	2	1	11	0	0	0	1	0	1	33.286	3.30190733854874e-06	0.00733945	3	0	0	0	0.5	0	1
ZNF137	0.0254574	0.00764961	0.437706	-0.00218239	-0.488781	-0.51116	48.6643	0	3	6	5	0	0	0	0	0	1	17.0946	0.00432385	0.0030581	1.4	0	0	0	0	0	1
SNORA53	0.153683	-0.979352	-0.149964	-0.106912	0.122309	-0.0705395	48.6043	0	1	2	10	1	2	0	0	2	1	17.7541	0.00327092	0.00917431	2.7	0.6	0.5	0	0	0.7	1
ZNF8	0.635834	-0.103779	0.368327	0.366725	0.00337809	0.30832	48.6019	0	1	2	1	0	0	0	0	0	1	3.41892	0.63569	0.000611621	0.3	0	0	0	0	0	1
C17orf57	0.644134	-0.38788	0.33975	0.0701271	-0.147075	-0.297227	48.5828	0	1	2	22	0	0	1	0	0	1	70.2998	8.88178419700125e-14	0.0140673	5.9	0	0	0.4	0	0	1
ZNF155	-0.410505	-0.347021	-0.111637	0.339696	-0.497609	0.150583	48.5803	0	4	5	7	0	1	0	1	1	1	13.5054	0.0190757	0.00611621	1.9	0	0.2	0	0.5	0.4	1
TGOLN2	-0.503115	0.00835655	0.341674	-0.159354	-0.17514	0.0888803	48.561	0	3	1	5	0	0	2	0	0	1	12.8617	0.0247098	0.00428135	1.4	0	0	0.9	0	0	1
DHX58	-0.215093	-0.257662	0.056442	0.465655	0.30097	0.891653	48.4951	0	6	2	14	2	0	3	0	0	1	32.1315	5.59552972489996e-06	0.0116208	3.8	1.3	0	1.3	0	0	1
CYB5D2	-1.22964	-0.0633309	-0.675998	-0.506755	-1.08362	-0.909778	48.4901	0	2	1	23	0	0	8	4	1	1	45.6723	1.05899663482845e-08	0.0220183	6.2	0	0	3.5	2.1	0.4	1
USP19	-0.78989	-0.398124	-0.310409	-0.879996	-0.629549	-1.00246	48.4857	0	3	6	6	0	0	1	0	0	1	16.7458	0.00500793	0.00428135	1.6	0	0	0.4	0	0	1
WWC2	0.135562	-0.347884	-0.107351	-0.89899	-1.08871	0.444512	48.4823	0	6	5	33	4	4	16	13	0	1	49.2365	1.9854313748624e-09	0.0428135	8.9	2.5	1	7	7	0	1
PNKD	-0.162815	0.471579	0.962427	0.458065	0.0403286	-0.0617195	48.4811	0	3	1	11	0	9	3	3	0	1	12.6089	0.0273329	0.0159021	3	0	2.2	1.3	1.6	0	1
FBXO33	-0.418333	-0.419976	0.176518	-0.066105	-0.188239	-0.0518772	48.481	0	3	2	1	0	0	0	0	0	1	3.41892	0.63569	0.000611621	0.3	0	0	0	0	0	1
CCDC90A	0.19984	0.140549	0.31278	0.149772	0.654346	-0.377421	48.4799	0	5	6	1	0	0	0	0	0	1	3.41892	0.63569	0.000611621	0.3	0	0	0	0	0	1
MCOLN3	0.0472661	-1.12146	-0.253353	0.641818	-0.289402	0.913011	48.4716	0	6	2	35	10	2	21	7	12	1	37.8695	4.00797352750892e-07	0.053211	9.5	6.3	0.5	9.2	3.7	4.2	1
POLR2J	0.622405	0.193269	-0.204624	0.545625	0.593589	-0.165123	48.446	0	1	3	9	0	1	4	3	0	1	15.6403	0.0079497	0.0103976	2.4	0	0.2	1.7	1.6	0	1
PRPF18	-0.470057	-0.0802308	-0.0223248	-0.170999	-0.00570972	-0.383267	48.424	0	5	1	0	0	0	0	0	0	1	NA	NA	0	0	0	0	0	0	0	1
ZNF543	-0.622967	-0.211218	0.292128	-0.262081	0.0494488	-0.249937	48.4182	0	3	1	25	0	0	2	0	0	1	76.3475	4.88498130835069e-15	0.0165138	6.8	0	0	0.9	0	0	1
FNTA	1.00492	-0.0117942	0.231974	0.343536	0.520296	0.028516	48.3931	0	1	2	26	0	0	2	2	2	1	64.0547	1.76003656093826e-12	0.0195719	7	0	0	0.9	1.1	0.7	1
WIPI1	-1.24709	0.108493	0.0173509	-0.648414	-0.423319	-0.655115	48.3794	0	2	1	52	0	1	10	3	14	1	93.4228	0	0.0489297	14.1	0	0.2	4.4	1.6	4.9	1
LOC729375	0.750373	0.0947667	0.370802	0.698834	0.81783	0.0051588	48.3777	0	5	6	10	0	0	3	0	0	1	25.9346	9.18810224276312e-05	0.00795107	2.7	0	0	1.3	0	0	1
GATSL1	0.167037	0.798442	-0.289619	-0.254778	0.134618	-0.376308	48.3703	0	2	6	8	0	0	4	0	0	1	21.0872	0.000779892	0.00733945	2.2	0	0	1.7	0	0	1
DDX50	0.614855	-0.0485156	0.142103	0.135763	0.229684	0.183534	48.3671	0	1	2	2	0	0	0	0	0	1	6.83784	0.232983	0.00122324	0.5	0	0	0	0	0	1
ZNF718	-0.946124	-0.284028	-0.117758	-0.0788837	-0.282463	-0.213664	48.3585	0	4	1	29	0	0	1	0	0	1	94.115	0	0.0183486	7.8	0	0	0.4	0	0	1
CATSPER2P1	0.534889	0.19156	-0.0548685	0.119945	0.0262939	0.085043	48.3456	0	1	3	1	0	0	0	0	0	1	3.41892	0.63569	0.000611621	0.3	0	0	0	0	0	1
ABT1	0.644466	-0.150151	0.0854655	0.318548	0.494567	0.125272	48.34	0	1	2	4	0	0	0	1	0	1	10.8892	0.0536215	0.0030581	1.1	0	0	0	0.5	0	1
IGFBP4	-0.788481	0.960767	-0.653123	0.0143829	-0.470533	-0.316487	48.3367	0	2	1	25	5	13	4	2	9	1	16.3967	0.0057982	0.035474	6.8	3.1	3.2	1.7	1.1	3.2	1
HMGN3	0.154494	-0.894074	0.0245425	0.207639	-0.151386	-0.878609	48.3357	0	4	2	10	3	4	2	1	4	1	6.34531	0.274053	0.0146789	2.7	1.9	1	0.9	0.5	1.4	1
EIF2C3	0.275101	-0.246101	0.319642	0.324051	-0.110902	0.499282	48.3261	0	6	2	0	0	0	0	0	0	1	NA	NA	0	0	0	0	0	0	0	1
PLEKHM2	-0.488337	-0.859932	-0.211082	-0.491997	-0.0942476	0.146253	48.3101	0	6	2	7	0	0	0	0	0	1	23.9324	0.000223701	0.00428135	1.9	0	0	0	0	0	1
EFR3A	-0.338936	-0.0504933	0.0483997	-0.0943864	0.187719	0.72078	48.3075	0	6	1	5	0	0	3	1	0	1	11.386	0.0442418	0.00550459	1.4	0	0	1.3	0.5	0	1
CNTROB	0.136597	-0.417031	0.221127	0.610889	0.491673	0.471026	48.3038	0	4	2	4	0	0	1	0	0	1	10.5685	0.0606396	0.0030581	1.1	0	0	0.4	0	0	1
B3GALTL	0.484857	-0.266504	0.0228509	0.2077	-0.0196826	0.593489	48.2962	0	6	2	1	0	0	0	0	0	1	3.41892	0.63569	0.000611621	0.3	0	0	0	0	0	1
KIAA1429	0.799832	0.187708	0.549322	0.33859	0.0240974	0.842858	48.2864	0	6	5	5	0	0	0	0	0	1	17.0946	0.00432385	0.0030581	1.4	0	0	0	0	0	1
DGKE	0.458471	-0.264358	0.110958	0.657589	-0.078577	-0.165745	48.2736	0	4	2	2	0	1	0	1	0	1	3.61152	0.606584	0.00244648	0.5	0	0.2	0	0.5	0	1
LIPT1	0.0350579	-0.215237	-0.00717211	-0.159076	-0.0413753	-0.464829	48.2518	0	1	6	0	0	0	0	0	0	1	NA	NA	0	0	0	0	0	0	0	1
C8orf83	-0.629524	0.582959	0.405892	0.221059	-0.110302	0.27013	48.1845	0	2	1	28	0	2	3	4	2	1	56.0697	7.86224418902748e-11	0.0238532	7.6	0	0.5	1.3	2.1	0.7	1
ZNF436	-0.928937	-0.720159	-0.0506187	-0.315786	-0.108117	-0.117824	48.1792	0	3	1	10	1	0	5	0	0	1	23.4168	0.000280928	0.00978593	2.7	0.6	0	2.2	0	0	1
SNORA7B	0.902359	-0.299445	0.159728	0.646344	0.078813	0.211618	48.176	0	1	2	36	1	0	9	0	0	1	91.2939	0	0.0281346	9.7	0.6	0	3.9	0	0	1
FAM35B2	-0.0392783	-0.301702	0.206532	-0.117165	-0.127894	-0.0958368	48.1494	0	3	2	0	0	0	0	0	0	1	NA	NA	0	0	0	0	0	0	0	1
YWHAZ	0.532296	0.381756	0.452316	0.0197498	0.912057	0.483969	48.1487	0	5	4	1	0	0	0	0	0	1	3.41892	0.63569	0.000611621	0.3	0	0	0	0	0	1
LOC388692	0.74941	-0.761724	0.324631	-0.0436167	-0.247257	0.446325	48.1402	0	1	2	39	3	6	3	6	0	1	71.7318	4.46309655899313e-14	0.0348624	10.5	1.9	1.5	1.3	3.2	0	1
TRIB1	0.0969712	1.11779	0.381401	-0.547609	-0.684063	-0.218556	48.139	0	2	5	25	5	7	7	3	2	1	25.8529	9.52922710251158e-05	0.0299694	6.8	3.1	1.7	3.1	1.6	0.7	1
MED1	1.06916	-0.138392	0.723088	0.202014	0.592814	0.346287	48.1367	0	1	2	14	0	9	1	2	1	1	18.9323	0.00197873	0.0165138	3.8	0	2.2	0.4	1.1	0.4	1
NARG2	0.40241	-0.270091	0.32813	0.0249649	-0.216121	-0.168404	48.1192	0	1	2	1	0	0	0	0	0	1	3.41892	0.63569	0.000611621	0.3	0	0	0	0	0	1
IGF2R	0.141881	-0.623759	0.464839	0.0251757	0.0728328	0.842765	48.089	0	6	2	10	3	2	5	0	0	1	16.452	0.00566526	0.0122324	2.7	1.9	0.5	2.2	0	0	1
SLC16A10	0.545626	-0.34067	0.195411	-0.148649	-0.835828	-0.0310836	48.0737	0	1	5	13	0	0	0	0	1	1	39.7539	1.67411928875261e-07	0.00856269	3.5	0	0	0	0	0.4	1
DNM3	0.233463	-0.149753	-0.787957	-0.300803	-0.444248	0.256652	48.0648	0	6	3	12	0	2	0	1	1	1	25.6833	0.000102782	0.00978593	3.2	0	0.5	0	0.5	0.4	1
PCYT2	0.327355	0.947128	0.0528354	0.133331	0.203093	-0.555706	48.0643	0	2	6	8	3	1	4	0	0	1	14.8513	0.0110169	0.00978593	2.2	1.9	0.2	1.7	0	0	1
ACADL	-1.13833	-0.825223	-1.00475	-1.53299	-1.99611	-1.62731	48.0643	0	2	5	10	0	0	1	0	0	1	29.8211	1.59941464309421e-05	0.00672783	2.7	0	0	0.4	0	0	1
HOMEZ	-0.277756	0.115625	-0.714643	0.161521	-0.427323	-0.179684	48.055	0	4	3	2	0	0	0	0	0	1	6.83784	0.232983	0.00122324	0.5	0	0	0	0	0	1
TMEM107	-0.126693	-0.467374	-0.0854254	0.340794	0.416668	0.239158	48.0518	0	5	2	1	0	0	0	0	0	1	3.41892	0.63569	0.000611621	0.3	0	0	0	0	0	1
GIN1	-0.543401	-0.117799	-0.193301	-0.205711	-0.620486	-0.323427	48.0363	0	2	5	1	0	0	0	0	0	1	3.41892	0.63569	0.000611621	0.3	0	0	0	0	0	1
ATP5L	-0.854862	0.153477	-0.434245	-0.618038	-0.378252	-1.0384	48.0262	0	2	6	4	0	0	1	0	0	1	10.5685	0.0606396	0.0030581	1.1	0	0	0.4	0	0	1
PHKA2	0.317826	-0.443955	0.332289	0.188389	-0.311492	-0.495592	47.9824	0	3	6	13	0	0	1	2	0	1	33.3069	3.27055359750084e-06	0.00978593	3.5	0	0	0.4	1.1	0	1
ELF5	15.3091	2.92265	0.979662	-1.52532	0.387332	-2.69123	131.033	0	1	6	180	57	78	76	21	157	1	113.045	0	0.348012	48.6	35.8	19.2	33.2	11.2	55.3	6
NHLRC1	-0.329484	0.0767201	0.0940344	0.395968	1.07493	0.246611	47.9027	0	5	1	37	0	0	0	3	0	1	113.205	0	0.0244648	10	0	0	0	1.6	0	1
SPATA18	-1.08865	0.597024	-0.482531	-2.03982	-1.20641	-2.54465	130.3	0	2	6	82	0	9	61	13	103	6	176.627	0	0.163914	22.2	0	2.2	26.6	7	36.3	6
MAGOH	0.989451	0.174419	0.400641	0.738219	0.983802	0.527833	47.8855	0	1	2	9	0	0	1	0	0	1	26.5072	7.11321712837387e-05	0.00611621	2.4	0	0	0.4	0	0	1
LLGL1	0.327648	-0.59702	-0.0791112	0.247344	0.241805	0.654409	47.8794	0	6	2	6	2	1	0	1	0	1	11.2984	0.045775	0.00611621	1.6	1.3	0.2	0	0.5	0	1
C1orf88	-0.748335	-0.0204059	-0.671511	-1.08003	-1.70151	-1.36745	47.84	0	2	5	21	1	0	5	0	0	1	52.1674	4.98469820975345e-10	0.0165138	5.7	0.6	0	2.2	0	0	1
SUGT1L1	0.388971	0.068341	0.338797	-0.0584618	-0.069755	-0.404417	47.8343	0	1	6	5	0	0	0	0	0	1	17.0946	0.00432385	0.0030581	1.4	0	0	0	0	0	1
LRP1	-0.886027	0.306478	-0.15367	0.117797	-0.292762	0.573551	47.8108	0	6	1	44	0	6	6	1	5	1	84.9307	1.11022302462516e-16	0.0379205	11.9	0	1.5	2.6	0.5	1.8	1
LOC100130776	1.32199	0.676088	0.494434	0.863054	1.39118	1.03362	47.7781	0	5	3	27	0	2	2	0	1	1	70.2443	9.11493103217254e-14	0.0195719	7.3	0	0.5	0.9	0	0.4	1
LTBP1	0.14252	-0.0225205	-0.470056	0.860906	-0.73333	3.23349	130.236	0	6	5	112	5	34	54	32	171	6	225.475	0	0.249541	30.3	3.1	8.4	23.6	17.1	60.2	6
STK16	-0.560374	0.246449	-0.55568	-0.255935	-0.351727	-0.638252	47.7426	0	2	6	0	0	0	0	0	0	1	NA	NA	0	0	0	0	0	0	0	1
DSCR9	1.3281	-0.449334	0.537405	0.848649	0.960953	0.283802	47.7377	0	1	2	65	0	21	12	15	5	1	81.8744	3.33066907387547e-16	0.0721713	17.6	0	5.2	5.2	8	1.8	1
GOLGA3	-0.58918	0.091953	0.139404	0.00838006	-0.571801	-0.0111056	47.734	0	3	1	13	0	1	1	0	1	1	31.7326	6.71141531605191e-06	0.00978593	3.5	0	0.2	0.4	0	0.4	1
SIRT4	-0.937568	-0.470715	-0.511587	-0.332808	-0.584253	-0.320609	47.7331	0	6	1	0	0	0	0	0	0	1	NA	NA	0	0	0	0	0	0	0	1
SHMT1	-0.5258	-0.390273	-0.479986	-1.32169	0.322862	-2.01038	129.668	0	5	6	17	0	2	14	1	50	6	119.499	0	0.0513761	4.6	0	0.5	6.1	0.5	17.6	6
SDK2	-1.20299	-0.839495	-0.475556	0.642445	0.204312	1.89927	129.44	0	6	1	63	1	7	40	33	64	6	91.3856	0	0.127217	17	0.6	1.7	17.5	17.6	22.5	6
ZNF252	-0.338594	0.3816	0.333896	-0.0760845	-0.447809	-0.221553	47.7049	0	2	5	4	0	0	0	1	1	1	8.20051	0.145526	0.00366972	1.1	0	0	0	0.5	0.4	1
SNORD116-28	-0.562587	-0.498996	-0.632751	-0.380396	-1.72355	-0.464092	47.6999	0	4	5	10	0	0	1	0	1	1	25.8991	9.33496651847054e-05	0.00733945	2.7	0	0	0.4	0	0.4	1
PPFIBP1	0.567176	-0.017302	0.0411113	-0.208743	-0.273341	0.943548	47.6794	0	6	5	18	0	5	6	2	1	1	25.1927	0.000127886	0.0195719	4.9	0	1.2	2.6	1.1	0.4	1
GPR75	0.47037	-0.331566	0.175293	-0.176624	-0.174166	-0.163476	47.6516	0	1	2	3	0	0	0	0	0	1	10.2568	0.0682786	0.00183486	0.8	0	0	0	0	0	1
CYB5B	1.32591	0.484125	0.742259	0.204627	1.01448	0.436678	47.6487	0	1	4	52	1	5	2	5	1	1	120.555	0	0.040367	14.1	0.6	1.2	0.9	2.7	0.4	1
KIAA0368	0.191778	-0.0452107	0.292405	-0.267144	-0.275316	-0.291534	47.6166	0	3	6	0	0	0	0	0	0	1	NA	NA	0	0	0	0	0	0	0	1
CAPS2	0.20423	-0.542776	-0.151028	-0.636731	-0.642915	-0.749852	47.6146	0	1	6	15	0	0	0	0	0	1	51.2838	7.56494755727033e-10	0.00917431	4.1	0	0	0	0	0	1
TIMM10	0.940359	0.261142	0.21734	0.472006	0.556022	-0.0339024	47.6028	0	1	6	12	0	0	7	0	0	1	32.9038	3.9327017682389e-06	0.0116208	3.2	0	0	3.1	0	0	1
UBXN6	-0.857857	-0.192754	-0.980244	-0.320079	-0.776826	-0.537518	47.5892	0	2	3	2	0	1	0	0	0	1	4.23426	0.516205	0.00183486	0.5	0	0.2	0	0	0	1
CACNG1	0.70564	0.231176	0.301332	-1.18828	-0.2631	-0.99547	47.589	0	1	4	34	9	16	7	1	5	1	31.8145	6.46535592063735e-06	0.0440367	9.2	5.7	3.9	3.1	0.5	1.8	1
NPY5R	-1.32183	-1.46506	-0.592912	-1.01665	-0.801444	-1.00977	47.552	0	3	2	8	0	5	0	1	0	1	14.0165	0.0155047	0.00856269	2.2	0	1.2	0	0.5	0	1
CT62	-0.818181	1.7389	-0.206349	1.18443	-0.942803	2.2351	129.42	0	6	5	2	35	3	35	1	80	6	217.401	0	0.0954128	0.5	22	0.7	15.3	0.5	28.2	6
SERINC3	0.610314	0.65124	0.220487	-0.383106	0.07916	0.56871	47.5065	0	2	4	11	0	0	1	0	0	1	33.1524	3.51006138665788e-06	0.00733945	3	0	0	0.4	0	0	1
DAB2	-0.442354	-1.1514	0.592022	-0.776249	0.469623	0.269645	47.4965	0	3	2	53	11	12	25	4	16	1	46.8754	6.02367900004452e-09	0.0740061	14.3	6.9	3	10.9	2.1	5.6	1
MORN2	0.35975	0.461707	0.157196	0.0395709	0.255902	-0.341275	47.4926	0	2	6	1	0	0	0	0	0	1	3.41892	0.63569	0.000611621	0.3	0	0	0	0	0	1
BAG5	-0.114216	0.223911	0.0537931	-0.5194	-0.0311311	-0.436536	47.4883	0	2	4	1	0	0	0	0	0	1	3.41892	0.63569	0.000611621	0.3	0	0	0	0	0	1
SPTAN1	-0.0966063	-0.00144777	0.403459	-0.33934	0.0464498	-0.0646047	47.436	0	3	4	1	0	0	0	0	0	1	3.41892	0.63569	0.000611621	0.3	0	0	0	0	0	1
ABCB9	-0.0637734	0.394395	0.0492577	0.77746	0.247954	0.454901	47.4315	0	4	1	2	0	0	1	1	0	1	4.38968	0.494778	0.00244648	0.5	0	0	0.4	0.5	0	1
LTF	-1.72542	-0.924092	-2.65516	-5.84908	-3.29021	-8.10044	129.186	0	2	6	129	68	246	173	123	252	6	95.1206	0	0.606116	34.9	42.8	60.6	75.5	65.8	88.7	6
FUT7	0.623462	-0.988592	-0.230201	0.171792	-0.0619082	0.159747	47.4112	0	1	2	32	0	1	5	3	0	1	75.7362	6.55031584528842e-15	0.0250765	8.6	0	0.2	2.2	1.6	0	1
CXorf36	-0.96815	0.499075	-0.152326	-0.532581	-0.991733	-0.253828	47.4006	0	2	5	47	0	2	3	8	2	1	106.135	0	0.0379205	12.7	0	0.5	1.3	4.3	0.7	1
LOC650623	-0.933185	0.00192511	-0.0712777	-0.398646	-0.69905	-0.202589	47.3978	0	2	1	17	0	0	1	2	0	1	45.959	9.25822252195729e-09	0.0122324	4.6	0	0	0.4	1.1	0	1
AQP5	5.6457	4.46079	-0.341176	-3.78083	-0.489693	-4.94879	128.701	0	1	6	102	124	163	153	19	234	6	207.019	0	0.486239	27.6	78	40.1	66.8	10.2	82.4	6
MYADM	-1.24563	0.211128	-0.537821	-1.02499	-1.09567	0.373997	47.3815	0	6	1	66	4	5	36	25	30	1	71.4279	5.17363929475323e-14	0.101529	17.8	2.5	1.2	15.7	13.4	10.6	1
OCIAD1	-0.450686	0.433802	0.0243203	-0.468036	-0.366179	-0.209884	47.3576	0	2	4	1	0	0	0	0	0	1	3.41892	0.63569	0.000611621	0.3	0	0	0	0	0	1
SKA2	0.928986	0.157775	0.38527	1.0268	0.981178	0.941907	47.352	0	4	2	12	1	1	1	1	1	1	22.5456	0.000412217	0.0103976	3.2	0.6	0.2	0.4	0.5	0.4	1
ENTPD1	0.171245	-0.968885	0.309265	0.453455	-0.216304	0.625322	47.3367	0	6	2	26	5	0	6	0	0	1	57.6296	3.75045550171649e-11	0.02263	7	3.1	0	2.6	0	0	1
ZBTB8A	-0.297285	0.179593	0.0290409	0.160511	-0.601465	0.0926845	47.3318	0	2	5	4	0	1	0	0	0	1	9.94596	0.076781	0.0030581	1.1	0	0.2	0	0	0	1
CDC42EP2	0.761229	0.68111	-0.403954	0.516668	0.220297	0.548398	47.328	0	1	3	30	2	4	7	0	1	1	56.8681	5.38359357094009e-11	0.0269113	8.1	1.3	1	3.1	0	0.4	1
C19orf69	1.56225	-0.43093	-0.981822	-0.0373322	-0.339406	-0.0947198	47.3194	0	1	3	67	4	0	1	9	0	1	174.758	0	0.0495413	18.1	2.5	0	0.4	4.8	0	1
RUNX2	-0.00826928	0.173919	0.604109	-0.489817	1.21796	0.491967	47.2933	0	5	4	35	2	1	15	9	3	1	55.3815	1.08951070387775e-10	0.0397554	9.5	1.3	0.2	6.6	4.8	1.1	1
C1orf103	1.13094	-0.250265	0.0575028	0.485345	0.169875	0.472836	47.2574	0	1	2	19	0	8	7	3	5	1	15.7483	0.0076008	0.0256881	5.1	0	2	3.1	1.6	1.8	1
PIGF	0.131874	0.318371	0.391392	0.0345515	0.420954	-0.257898	47.2565	0	5	6	0	0	0	0	0	0	1	NA	NA	0	0	0	0	0	0	0	1
SPEF1	1.16536	-0.0160873	0.47016	-0.00187547	0.633474	-0.740748	47.2544	0	1	6	51	2	31	13	16	0	1	53.8113	2.29152585795589e-10	0.0691131	13.8	1.3	7.6	5.7	8.6	0	1
LAMC2	2.18121	2.93288	2.74192	3.50759	3.80176	6.41091	128.377	0	6	1	109	80	185	150	115	262	6	128.523	0	0.55107	29.5	50.3	45.6	65.5	61.5	92.3	6
ZNF187	-0.51605	-0.674457	-0.499333	0.0313534	-0.411795	-0.00344203	47.2436	0	4	2	2	0	0	1	0	0	1	5.2718	0.383617	0.00183486	0.5	0	0	0.4	0	0	1
MRPL44	-0.16071	0.0109223	0.146276	-0.344351	0.294873	-0.361438	47.2317	0	5	6	1	0	0	0	0	0	1	3.41892	0.63569	0.000611621	0.3	0	0	0	0	0	1
NIF3L1	0.718865	0.0810958	0.301296	0.398174	0.464267	0.122511	47.227	0	1	2	3	0	0	0	0	0	1	10.2568	0.0682786	0.00183486	0.8	0	0	0	0	0	1
GK5	-0.56448	0.233022	0.0728236	-0.263495	0.253509	-0.676872	47.2244	0	5	6	8	0	0	2	1	1	1	15.1558	0.00971679	0.00733945	2.2	0	0	0.9	0.5	0.4	1
KIAA0114	0.558002	0.216583	-0.251389	-0.234953	0.157751	-2.11735	127.944	0	1	6	34	2	6	10	6	83	6	185.123	0	0.0862385	9.2	1.3	1.5	4.4	3.2	29.2	6
SGEF	-2.66621	0.0145573	-2.46796	-0.237085	-2.49352	-3.18906	127.607	0	2	6	148	2	146	32	73	168	6	132.346	0	0.348012	40	1.3	36	14	39	59.2	6
MON1B	-0.500091	-0.00674325	0.160518	-0.021466	-0.331309	0.144238	47.1843	0	3	1	3	0	0	0	0	0	1	10.2568	0.0682786	0.00183486	0.8	0	0	0	0	0	1
RERE	-1.27021	-0.66706	-0.384292	-1.12442	-1.08083	-1.16978	47.1765	0	3	1	28	0	3	13	0	3	1	54.2576	1.85529924756622e-10	0.0287462	7.6	0	0.7	5.7	0	1.1	1
ZBED5	0.444139	-0.636205	0.225442	0.363266	0.104326	0.157616	47.1744	0	1	2	3	0	1	1	0	1	1	3.44902	0.631115	0.00366972	0.8	0	0.2	0.4	0	0.4	1
DNAJB9	-0.740147	0.483157	-0.711071	-0.130295	-0.508234	-0.369386	47.1646	0	2	1	13	0	2	6	0	0	1	27.5684	4.41966543505146e-05	0.012844	3.5	0	0.5	2.6	0	0	1
RPAP1	0.65753	-0.0819735	0.229862	-0.0885694	0.109212	-0.0926572	47.1611	0	1	6	6	0	0	0	0	0	1	20.5135	0.00100065	0.00366972	1.6	0	0	0	0	0	1
CLN5	-0.720825	-0.0836673	-0.0541193	-0.0847943	-0.546461	0.155234	47.1548	0	6	1	8	0	0	1	0	1	1	19.5708	0.00150398	0.00611621	2.2	0	0	0.4	0	0.4	1
ZNF224	0.216012	-0.355099	0.527786	0.279457	-0.137611	0.364919	47.1469	0	3	2	3	0	1	0	0	0	1	6.94934	0.224435	0.00244648	0.8	0	0.2	0	0	0	1
FN1	0.638873	0.469339	1.41333	2.75352	0.12601	5.04564	127.549	0	6	5	166	5	78	126	6	217	6	290.435	0	0.365749	44.9	3.1	19.2	55	3.2	76.4	6
FAM169A	1.19487	-0.460523	0.386567	0.161983	0.298846	0.450718	47.1208	0	1	2	60	0	3	1	0	0	1	185.242	0	0.0391437	16.2	0	0.7	0.4	0	0	1
FADD	0.0212135	0.431378	0.433778	1.24803	1.59323	2.02176	127.106	0	6	1	1	0	5	38	40	73	6	193.85	0	0.0960245	0.3	0	1.2	16.6	21.4	25.7	6
AVPR1A	-0.743679	-0.252535	-0.211996	-0.278809	-0.822611	0.422342	47.0914	0	6	5	4	1	0	1	0	3	1	6.54876	0.256419	0.00550459	1.1	0.6	0	0.4	0	1.1	1
ALDH1A1	-4.09463	0.653145	-1.15619	-2.46614	-2.92993	-6.06785	126.174	0	2	6	239	12	103	119	75	249	6	211.59	0	0.487462	64.6	7.5	25.4	52	40.1	87.7	6
AMELY	0.117065	0.179807	0.0142867	-0.178878	-0.418587	-0.297435	47.0845	0	2	5	5	1	2	1	1	0	1	5.27474	0.383278	0.00611621	1.4	0.6	0.5	0.4	0.5	0	1
FLT1	0.905487	-0.195601	0.767384	0.690637	-0.47672	1.04526	47.0605	0	6	5	49	3	8	5	10	11	1	61.7853	5.19462250991864e-12	0.0525994	13.2	1.9	2	2.2	5.3	3.9	1
EGR1	-0.695647	0.798435	-1.39124	-1.86828	-0.921297	-1.59647	47.0537	0	2	4	131	26	60	52	17	38	1	69.2956	1.43662859386495e-13	0.198165	35.4	16.4	14.8	22.7	9.1	13.4	1
FASTKD5	-0.0769787	-0.129774	0.390906	-0.445	0.328093	-0.395706	46.9861	0	3	4	8	0	0	4	0	0	1	21.0872	0.000779892	0.00733945	2.2	0	0	1.7	0	0	1
CDAN1	0.644985	-0.142016	0.432627	0.442012	0.158207	0.220456	46.9664	0	1	2	2	0	0	0	0	0	1	6.83784	0.232983	0.00122324	0.5	0	0	0	0	0	1
PSD2	0.701239	-0.277439	0.331446	-0.623247	0.12527	-0.762295	46.9656	0	1	6	46	1	22	5	6	0	1	67.5385	3.33066907387547e-13	0.0489297	12.4	0.6	5.4	2.2	3.2	0	1
SIX5	0.0856499	0.143877	-0.401126	0.539119	-0.174508	0.556243	46.9572	0	6	3	11	0	2	2	2	0	1	19.137	0.00181236	0.0103976	3	0	0.5	0.9	1.1	0	1
FAAH	-0.363451	0.593075	0.253759	-0.330984	-0.670036	-0.899855	46.91	0	2	6	29	1	3	10	11	19	1	31.2883	8.21613738477556e-06	0.0446483	7.8	0.6	0.7	4.4	5.9	6.7	1
ZNF784	-0.814459	-0.0865005	-0.395414	-0.101332	-0.258623	-0.541744	46.8888	0	2	1	3	0	0	1	0	0	1	7.7275	0.171907	0.00244648	0.8	0	0	0.4	0	0	1
GNAT2	0.647841	0.233125	0.0608769	-0.206191	-0.0932984	-0.140379	46.8495	0	1	4	17	0	1	0	1	0	1	48.8862	2.34132602194848e-09	0.0116208	4.6	0	0.2	0	0.5	0	1
CCDC15	0.762374	0.277776	0.519771	0.125883	0.372798	0.146969	46.847	0	1	4	0	0	0	0	0	0	1	NA	NA	0	0	0	0	0	0	0	1
SERPINE1	3.55943	1.30872	2.15982	2.3631	1.28185	5.36639	125.13	0	6	5	208	38	123	107	59	261	6	172.981	0	0.48685	56.2	23.9	30.3	46.7	31.6	91.9	6
GATC	0.585835	0.0250929	0.0641727	0.117957	0.318881	0.231847	46.8125	0	1	2	1	0	0	0	0	0	1	3.41892	0.63569	0.000611621	0.3	0	0	0	0	0	1
GPR114	-0.0221391	-0.707186	0.714622	0.152386	0.519068	-0.237132	46.7837	0	3	2	20	0	0	2	1	0	1	55.4726	1.04347641638469e-10	0.0140673	5.4	0	0	0.9	0.5	0	1
ABCB7	0.219912	-0.248922	-0.0469126	-0.394498	-0.313624	-0.454031	46.7815	0	1	6	2	0	0	0	0	0	1	6.83784	0.232983	0.00122324	0.5	0	0	0	0	0	1
LHX5	0.980058	1.82466	-0.771419	5.25711	-0.349844	5.61627	124.535	0	6	3	46	38	2	118	5	185	6	420.422	0	0.240979	12.4	23.9	0.5	51.5	2.7	65.1	6
HSF1	1.18839	0.630089	0.249849	0.78809	0.541672	0.930121	46.7481	0	1	3	29	2	0	3	1	1	1	70.5611	7.82707232360735e-14	0.0220183	7.8	1.3	0	1.3	0.5	0.4	1
FAM65A	0.470733	-0.693698	-0.0243379	-0.16722	-0.539423	0.499612	46.727	0	6	2	21	1	1	5	4	1	1	36.309	8.23773924851778e-07	0.0201835	5.7	0.6	0.2	2.2	2.1	0.4	1
KIAA1586	0.334154	-0.537299	-0.00259429	0.159916	0.166295	0.27932	46.7109	0	1	2	1	0	0	0	0	0	1	3.41892	0.63569	0.000611621	0.3	0	0	0	0	0	1
RRH	0.887443	-0.38046	0.43041	-9.71458e-05	-0.0635017	-0.0693504	46.6954	0	1	2	30	0	16	1	2	0	1	54.0628	2.03447814151048e-10	0.0299694	8.1	0	3.9	0.4	1.1	0	1
ARAF	-1.04718	-0.148053	-0.402631	-0.261824	-0.551204	-0.437606	46.6811	0	2	1	8	0	2	2	1	0	1	12.8632	0.0246951	0.00795107	2.2	0	0.5	0.9	0.5	0	1
TP53BP1	0.780709	-0.00574623	0.549794	-0.0112366	0.38227	-0.0329669	46.6759	0	1	6	13	0	0	3	0	0	1	34.6909	1.73417124449404e-06	0.00978593	3.5	0	0	1.3	0	0	1
CFLAR	-0.824725	-0.19537	-0.0233931	-0.818017	0.11457	-0.402603	46.6595	0	5	1	15	0	0	9	0	1	1	38.1333	3.54758388443344e-07	0.0152905	4.1	0	0	3.9	0	0.4	1
ARL17A	0.481049	-0.193144	-0.00198171	0.0873404	-0.0252309	-0.140319	46.6529	0	1	2	0	0	0	0	0	0	1	NA	NA	0	0	0	0	0	0	0	1
ARRDC1	1.26576	0.725815	0.769505	0.379074	0.264405	0.122592	46.6511	0	1	6	30	8	0	5	1	0	1	65.5995	8.41660074968331e-13	0.0269113	8.1	5	0	2.2	0.5	0	1
FSTL3	1.64106	-1.02473	0.862019	0.944175	0.0656943	2.9092	123.991	0	6	2	97	12	24	53	20	138	6	175.093	0	0.210398	26.2	7.5	5.9	23.1	10.7	48.6	6
C21orf63	-0.621765	0.345222	-0.8026	-0.81352	-1.32355	-2.61833	123.4	0	2	6	18	2	16	15	24	111	6	244.532	0	0.113761	4.9	1.3	3.9	6.6	12.8	39.1	6
NOX5	-0.529578	-1.20037	-0.208593	-0.120627	-0.137658	1.52858	123.073	0	6	2	7	0	13	4	12	57	6	132.538	0	0.0568807	1.9	0	3.2	1.7	6.4	20.1	6
ACADSB	-1.95805	-0.432061	-1.16929	-1.82715	-2.6235	-2.85649	123.008	0	2	6	66	0	8	49	65	123	6	205.681	0	0.190214	17.8	0	2	21.4	34.8	43.3	6
FAM125A	-0.293093	0.177299	-0.649699	-0.00218559	0.347981	-0.389035	46.5985	0	5	3	12	0	2	4	0	0	1	24.5927	0.000166965	0.0110092	3.2	0	0.5	1.7	0	0	1
MYCBP	-0.190339	0.460085	0.340799	-0.141374	0.37845	-0.219881	46.5933	0	2	6	2	0	0	1	1	0	1	4.38968	0.494778	0.00244648	0.5	0	0	0.4	0.5	0	1
DPF2	0.473947	-0.0571404	-0.0598434	0.506193	0.336034	0.505791	46.5845	0	4	3	2	0	0	0	1	0	1	5.80633	0.325522	0.00183486	0.5	0	0	0	0.5	0	1
ZBTB32	-0.174684	-0.701471	0.114917	1.31435	0.984718	1.6527	122.765	0	6	2	7	0	3	35	13	46	6	113.87	0	0.0636086	1.9	0	0.7	15.3	7	16.2	6
ZNF829	-1.15198	-0.450313	-0.405647	-0.590093	-0.919875	-0.775842	46.5385	0	3	1	2	0	0	0	0	0	1	6.83784	0.232983	0.00122324	0.5	0	0	0	0	0	1
FAM102A	-1.48936	-0.157274	-0.909051	-0.682901	-1.10814	-1.31743	46.5147	0	2	1	27	1	3	11	7	15	1	27.4935	4.57091960449629e-05	0.0391437	7.3	0.6	0.7	4.8	3.7	5.3	1
PLEKHG3	-0.397906	0.166253	-0.185026	0.4117	0.347681	0.811744	46.5122	0	6	1	11	1	10	2	5	5	1	5.37498	0.371849	0.0207951	3	0.6	2.5	0.9	2.7	1.8	1
SPA17	-0.232564	0.501027	0.222932	-0.0692246	0.400953	-0.247255	46.5034	0	2	6	2	0	0	0	0	0	1	6.83784	0.232983	0.00122324	0.5	0	0	0	0	0	1
LOC388588	0.156168	0.217914	-0.562382	-0.0585675	-0.841575	-0.570429	46.4451	0	2	5	21	0	0	5	0	0	1	55.8168	8.86398732191651e-11	0.0159021	5.7	0	0	2.2	0	0	1
COX7A2L	-0.118074	0.00926157	-0.298016	0.478445	0.0286595	0.271914	46.4079	0	4	3	3	0	0	0	0	0	1	10.2568	0.0682786	0.00183486	0.8	0	0	0	0	0	1
C6orf182	0.0770867	-0.157312	0.309324	0.364152	0.194269	0.458691	46.3847	0	6	2	0	0	0	0	0	0	1	NA	NA	0	0	0	0	0	0	0	1
IL11	8.9345	0.342427	3.87041	3.47852	3.99337	5.41893	122.338	0	1	2	286	9	205	121	105	241	1	136.231	0	0.591437	77.3	5.7	50.5	52.8	56.1	84.9	6
AQP10	0.162231	0.628974	-1.70002	0.629821	0.0830341	1.7302	121.368	0	6	3	23	21	2	23	13	70	6	113.477	0	0.0929664	6.2	13.2	0.5	10	7	24.6	6
SPCS1	-0.0905925	0.414742	-0.332706	-0.406207	-0.392785	-0.627067	46.3591	0	2	6	1	0	0	0	0	0	1	3.41892	0.63569	0.000611621	0.3	0	0	0	0	0	1
PRDM11	-0.0619064	-0.0841109	-0.387478	0.216282	-0.303427	0.354101	46.3491	0	6	3	2	0	0	0	0	0	1	6.83784	0.232983	0.00122324	0.5	0	0	0	0	0	1
C20orf103	-0.51898	-0.492774	0.45254	1.61514	1.26295	2.53871	121.355	0	6	1	21	16	15	66	37	118	6	198.497	0	0.166972	5.7	10.1	3.7	28.8	19.8	41.5	6
HOXA2	-0.370811	0.618936	-0.707515	-0.22369	-0.00351432	-0.57425	46.2903	0	2	3	16	2	0	1	0	0	1	43.0797	3.56008438284761e-08	0.0116208	4.3	1.3	0	0.4	0	0	1
C22orf46	-0.238282	-0.102302	0.128954	0.530304	0.0725387	0.550561	46.2637	0	6	1	4	0	0	0	0	0	1	13.6757	0.0178063	0.00244648	1.1	0	0	0	0	0	1
PPEF1	5.0596	-0.0504327	1.51841	3.64366	0.530064	5.07052	120.415	0	6	2	219	0	82	112	14	182	1	246.476	0	0.372477	59.2	0	20.2	48.9	7.5	64.1	6
TOP3A	0.0478339	-0.341935	0.439748	0.565333	0.352361	0.46468	46.2395	0	4	2	2	0	1	0	0	0	1	4.23426	0.516205	0.00183486	0.5	0	0.2	0	0	0	1
FOLR3	-0.459321	-0.893768	0.30769	2.10066	1.93144	5.05087	120.114	0	6	2	17	0	33	64	32	173	6	358.626	0	0.195107	4.6	0	8.1	27.9	17.1	60.9	6
FLAD1	1.15003	0.597346	0.649095	0.90027	1.09499	0.411279	46.2033	0	1	6	11	0	0	3	1	0	1	25.5127	0.000110905	0.00917431	3	0	0	1.3	0.5	0	1
ZNF660	-0.937749	-0.538537	-0.209157	-0.379764	-0.879924	-0.39591	46.2031	0	3	1	3	0	0	0	0	0	1	10.2568	0.0682786	0.00183486	0.8	0	0	0	0	0	1
DNAJA2	-0.152566	0.278327	-0.204786	-0.61746	-0.160055	-0.31348	46.176	0	2	4	0	0	0	0	0	0	1	NA	NA	0	0	0	0	0	0	0	1
LRIT3	0.8654	-0.545798	0.605368	0.197298	-0.128021	-0.0948834	46.1527	0	1	2	46	0	24	4	1	1	1	79.247	1.22124532708767e-15	0.0464832	12.4	0	5.9	1.7	0.5	0.4	1
RYR1	-1.57686	-0.321887	-0.474538	-1.5722	0.928149	-2.48545	119.865	0	5	6	3	0	0	48	26	136	6	392.082	0	0.130275	0.8	0	0	21	13.9	47.9	6
TUG1	0.489629	-0.243662	0.723743	0.64928	0.633468	0.779765	46.0829	0	6	2	3	0	0	1	0	0	1	7.7275	0.171907	0.00244648	0.8	0	0	0.4	0	0	1
FAM120B	-0.879106	-0.302294	-0.297606	-0.557119	-0.436133	-0.153886	46.0421	0	6	1	4	0	0	2	0	0	1	10.5436	0.0612186	0.00366972	1.1	0	0	0.9	0	0	1
NOL7	0.870992	0.184583	0.195037	0.525998	0.467964	0.356858	46.0343	0	1	2	1	0	0	0	0	0	1	3.41892	0.63569	0.000611621	0.3	0	0	0	0	0	1
LOC148189	0.340192	-0.146085	-0.135125	-0.342617	-0.0672908	-0.438335	46.0211	0	1	6	2	0	0	0	0	0	1	6.83784	0.232983	0.00122324	0.5	0	0	0	0	0	1
RBP1	0.376017	-0.891864	-0.98732	1.78178	1.0763	2.88336	119.686	0	6	3	121	26	35	95	47	145	6	130.944	0	0.28685	32.7	16.4	8.6	41.5	25.1	51.1	6
NDFIP1	-0.488793	0.278449	-0.221954	-0.570521	-0.669678	-0.309172	45.9478	0	2	5	2	0	0	1	0	0	1	5.2718	0.383617	0.00183486	0.5	0	0	0.4	0	0	1
ADCK1	0.262253	-0.442547	0.14023	-0.167324	0.0271419	-0.35139	45.9278	0	1	2	2	0	0	0	0	0	1	6.83784	0.232983	0.00122324	0.5	0	0	0	0	0	1
ZNF311	0.48354	-0.0562503	-0.375273	0.084338	-0.281767	0.345011	45.9101	0	1	3	4	0	0	0	0	0	1	13.6757	0.0178063	0.00244648	1.1	0	0	0	0	0	1
TMED5	-0.472684	-0.260017	0.292399	-0.572147	-0.121601	0.0459675	45.8677	0	3	4	12	0	0	2	0	0	1	33.4917	3.00534378905315e-06	0.00856269	3.2	0	0	0.9	0	0	1
LOC90110	-0.393784	-0.265821	0.0950705	0.318472	-0.189499	0.208	45.8519	0	4	1	2	0	0	1	0	0	1	5.2718	0.383617	0.00183486	0.5	0	0	0.4	0	0	1
TAF9	0.771474	0.104327	0.14957	-0.0253818	0.178379	0.115252	45.8213	0	1	4	5	0	0	0	0	0	1	17.0946	0.00432385	0.0030581	1.4	0	0	0	0	0	1
MGAT5B	-1.20165	0.0719166	-0.130516	0.963548	-0.0593948	1.43291	119.653	0	6	1	3	8	18	30	10	57	6	96.2809	0	0.0770642	0.8	5	4.4	13.1	5.3	20.1	6
POLR2C	0.548241	0.563753	-0.0969978	0.163286	0.351645	0.249708	45.7801	0	2	3	3	0	0	0	0	0	1	10.2568	0.0682786	0.00183486	0.8	0	0	0	0	0	1
HDDC3	0.270852	0.0115909	0.18801	0.115331	0.118524	-0.548156	45.7709	0	1	6	1	0	1	0	0	0	1	2.22301	0.817506	0.00122324	0.3	0	0.2	0	0	0	1
ZC3H18	0.858671	0.10994	0.261025	0.28311	0.595534	0.385668	45.7696	0	1	2	2	0	0	0	0	0	1	6.83784	0.232983	0.00122324	0.5	0	0	0	0	0	1
ANXA5	0.547178	0.168132	0.446929	0.308925	0.176956	1.36031	45.7616	0	6	2	22	0	3	5	1	9	1	30.7139	1.06676031088604e-05	0.0244648	5.9	0	0.7	2.2	0.5	3.2	1
NDUFA9	-0.692442	0.16451	-0.0118517	0.173253	0.179177	-0.461403	45.7427	0	5	1	15	1	1	2	1	0	1	32.2935	5.19690052314115e-06	0.0122324	4.1	0.6	0.2	0.9	0.5	0	1
C8orf37	0.601768	-0.286211	0.164081	0.10506	0.340176	0.175064	45.7267	0	1	2	2	0	0	0	1	0	1	5.80633	0.325522	0.00183486	0.5	0	0	0	0.5	0	1
ZNF630	0.133459	0.301587	-0.239691	-0.327259	-0.496717	-0.399126	45.7254	0	2	5	1	0	0	0	0	0	1	3.41892	0.63569	0.000611621	0.3	0	0	0	0	0	1
IQSEC1	-0.0985197	-1.04148	-0.0547349	-0.404513	-1.09862	-0.0955622	45.6594	0	3	5	15	3	1	2	2	1	1	24.3383	0.000186902	0.0146789	4.1	1.9	0.2	0.9	1.1	0.4	1
DNAH10	1.03469	-0.346912	0.0353323	-0.154065	-0.647112	0.0134973	45.6578	0	1	5	65	0	1	6	0	8	1	161.243	0	0.0489297	17.6	0	0.2	2.6	0	2.8	1
LSM10	-0.059058	-0.38416	-0.386979	0.276597	0.227964	-0.0184209	45.6556	0	4	3	1	0	0	0	0	0	1	3.41892	0.63569	0.000611621	0.3	0	0	0	0	0	1
LFNG	1.86342	1.25233	1.16256	0.784166	-0.184045	1.02818	45.6253	0	1	5	95	25	27	28	20	23	1	63.5768	2.21089813123854e-12	0.133333	25.7	15.7	6.7	12.2	10.7	8.1	1
DGUOK	0.47528	0.388034	0.274699	1.0652	1.02371	0.614437	45.6203	0	4	3	7	0	0	4	1	1	1	13.5587	0.0186694	0.00795107	1.9	0	0	1.7	0.5	0.4	1
COL3A1	1.58064	0.277564	2.29283	3.02875	1.52194	4.91995	118.922	0	6	2	132	0	149	130	43	216	6	183.477	0	0.409786	35.7	0	36.7	56.8	23	76.1	6
CDCA7L	1.05537	0.043522	0.00481947	1.12473	0.600312	0.848207	45.5489	0	4	3	41	2	9	8	3	1	1	66.2644	6.12510042685699e-13	0.0391437	11.1	1.3	2.2	3.5	1.6	0.4	1
CDKN1B	0.346813	-0.437124	-0.290922	0.00590841	0.204399	-0.606386	45.534	0	1	6	8	0	2	1	0	0	1	16.8235	0.00484691	0.00672783	2.2	0	0.5	0.4	0	0	1
GLE1	0.219874	-0.188998	0.46453	0.576831	0.882199	0.315777	45.4803	0	5	2	1	0	0	0	0	0	1	3.41892	0.63569	0.000611621	0.3	0	0	0	0	0	1
PLAU	3.50542	0.717378	1.91863	2.34979	3.06605	4.54564	117.656	0	6	2	233	22	75	111	96	240	6	211.006	0	0.475229	63	13.8	18.5	48.5	51.3	84.5	6
KIAA1530	0.421327	-0.0789402	0.226237	-0.0734203	-0.495221	-0.0132235	45.4219	0	1	5	0	0	0	0	0	0	1	NA	NA	0	0	0	0	0	0	0	1
PLEKHJ1	-0.996476	-0.328677	-0.373096	0.218858	-0.529617	-0.356041	45.4008	0	4	1	18	4	1	8	1	0	1	32.5616	4.59812168529528e-06	0.0195719	4.9	2.5	0.2	3.5	0.5	0	1
C15orf27	0.307163	-0.614525	-0.402585	-0.170398	-0.106869	-0.254371	45.3293	0	1	2	8	0	0	3	0	0	1	20.5517	0.000984222	0.00672783	2.2	0	0	1.3	0	0	1
GIMAP2	-0.310368	-1.00203	0.207156	-0.181549	0.436296	0.376425	45.3284	0	5	2	26	9	0	9	1	0	1	52.9372	3.46462858402674e-10	0.0275229	7	5.7	0	3.9	0.5	0	1
C6orf150	0.985012	0.14429	1.01082	0.949934	1.44006	1.49943	45.3106	0	6	2	26	0	1	0	2	0	1	75.3514	7.88258347483861e-15	0.017737	7	0	0.2	0	1.1	0	1
ZNF211	-0.810466	-0.223712	-0.331307	-0.0549167	-0.578858	0.063341	45.2928	0	6	1	9	0	3	1	2	0	1	14.086	0.0150726	0.00917431	2.4	0	0.7	0.4	1.1	0	1
C15orf17	-1.34276	-0.289437	-0.885304	-0.815165	-1.08257	-1.25142	45.2921	0	2	1	26	0	1	1	0	8	1	57.5224	3.94628774103012e-11	0.0220183	7	0	0.2	0.4	0	2.8	1
LOC100286793	0.631872	-0.0163361	-0.0628836	0.204579	0.466092	0.216528	45.287	0	1	3	2	0	0	1	0	0	1	5.2718	0.383617	0.00183486	0.5	0	0	0.4	0	0	1
PMM2	1.04978	0.89931	0.862249	0.140658	0.631049	0.445032	45.2829	0	1	4	8	0	0	2	0	0	1	21.137	0.00076318	0.00611621	2.2	0	0	0.9	0	0	1
C4orf3	-0.680672	-0.186938	-1.32367	-1.01807	-0.657427	-0.974779	45.2769	0	2	3	9	0	4	2	1	1	1	10.378	0.0652076	0.0103976	2.4	0	1	0.9	0.5	0.4	1
CREB1	0.0422431	-0.477616	0.324676	0.00450306	0.200047	0.205401	45.2696	0	3	2	0	0	0	0	0	0	1	NA	NA	0	0	0	0	0	0	0	1
ARSI	0.358857	0.137146	0.12489	0.366298	1.04328	2.53799	117.278	0	6	3	26	0	4	26	18	109	6	249.297	0	0.111927	7	0	1	11.4	9.6	38.4	6
NAB2	0.383139	0.220902	-0.295051	0.83201	0.462693	0.569828	45.2632	0	4	3	14	0	1	4	0	2	1	26.9714	5.77789165225884e-05	0.012844	3.8	0	0.2	1.7	0	0.7	1
NEURL4	-0.436602	-0.798085	-0.0123638	0.126719	-0.249997	-0.0198127	45.2605	0	4	2	4	0	0	1	0	0	1	10.5685	0.0606396	0.0030581	1.1	0	0	0.4	0	0	1
CHURC1	-0.873819	0.0654044	-0.345561	-0.329821	-0.55972	-0.0181209	45.2544	0	2	1	10	0	0	0	0	2	1	26.7433	6.39961497239661e-05	0.00733945	2.7	0	0	0	0	0.7	1
TMED10P1	0.0405634	0.127474	0.286626	-0.00713642	-0.272317	0.178976	45.2492	0	3	5	0	0	0	0	0	0	1	NA	NA	0	0	0	0	0	0	0	1
PTS	0.551613	0.62191	-0.0157865	0.0451149	-0.0549569	-0.038726	45.2425	0	2	5	3	0	0	0	0	0	1	10.2568	0.0682786	0.00183486	0.8	0	0	0	0	0	1
GDF10	-0.810557	0.374656	-0.943447	-1.61235	-1.16809	-1.61356	45.2359	0	2	6	29	8	1	0	0	0	1	77.2224	3.21964677141295e-15	0.0232416	7.8	5	0.2	0	0	0	1
SERPINH1	2.41923	0.522706	1.90733	2.41664	2.39321	3.74879	115.898	0	6	2	122	5	56	96	68	207	6	225.007	0	0.338838	33	3.1	13.8	41.9	36.4	72.9	6
ADH4	-0.170531	0.00458366	-1.21122	-1.32937	-0.0502488	-1.46363	45.2227	0	2	6	36	8	8	2	18	0	1	60.0022	1.21417320642081e-11	0.0440367	9.7	5	2	0.9	9.6	0	1
MRPL40	0.339839	0.278622	-0.417648	0.142529	0.0517663	-0.318626	45.2186	0	1	3	2	0	0	0	0	0	1	6.83784	0.232983	0.00122324	0.5	0	0	0	0	0	1
CYC1	-0.652448	0.598754	-0.192623	0.0286712	0.264035	-0.362362	45.2103	0	2	1	10	2	0	2	1	0	1	19.6884	0.00142962	0.00917431	2.7	1.3	0	0.9	0.5	0	1
QTRT1	0.828437	-0.254977	0.301651	0.577067	0.436173	-0.0842565	45.1977	0	1	2	22	0	1	6	0	0	1	53.7522	2.35652830582467e-10	0.017737	5.9	0	0.2	2.6	0	0	1
ELL	-0.0747048	-0.320932	-0.168979	0.107117	-0.0723117	0.409237	45.1969	0	6	2	0	0	0	0	0	0	1	NA	NA	0	0	0	0	0	0	0	1
HINT1	-0.748846	0.0759073	-0.348579	-0.100786	0.280625	-0.399905	45.1727	0	5	1	9	0	1	0	0	0	1	26.196	8.17563368128438e-05	0.00611621	2.4	0	0.2	0	0	0	1
ASB3	0.325574	-0.120958	-0.00740016	0.304882	0.427072	0.239355	45.1545	0	5	2	0	0	0	0	0	0	1	NA	NA	0	0	0	0	0	0	0	1
DEGS2	-0.722303	1.15007	-0.123987	-2.29256	-0.385368	-3.23212	115.787	0	2	6	95	12	44	93	33	153	6	163.483	0	0.262997	25.7	7.5	10.8	40.6	17.6	53.9	6
MEX3B	0.133007	-0.656166	0.388773	0.5787	0.694995	0.441395	45.143	0	5	2	6	1	0	3	2	2	1	6.83023	0.233576	0.00856269	1.6	0.6	0	1.3	1.1	0.7	1
C20orf118	-0.555686	0.707087	0.541417	0.492733	0.313651	0.205664	45.1425	0	2	1	37	2	1	7	2	0	1	83.2343	2.22044604925031e-16	0.0299694	10	1.3	0.2	3.1	1.1	0	1
DUSP26	-2.38114	0.273373	-1.11401	-2.02393	-1.21242	-1.90002	115.439	0	2	1	67	5	0	103	0	130	6	328.223	0	0.186544	18.1	3.1	0	45	0	45.8	6
RPA2	0.613503	-0.27945	0.216327	0.560527	0.39968	-0.105361	45.1251	0	1	2	6	0	0	1	0	0	1	16.7458	0.00500793	0.00428135	1.6	0	0	0.4	0	0	1
TPI1P2	-0.186789	-0.390028	0.298052	0.18289	0.290086	0.097772	45.1035	0	3	2	0	0	0	0	0	0	1	NA	NA	0	0	0	0	0	0	0	1
GRIP1	-1.03199	-0.401799	-0.595772	-0.711652	0.250751	0.0796951	45.098	0	5	1	39	0	1	23	2	2	1	90.6138	0	0.0409786	10.5	0	0.2	10	1.1	0.7	1
FBXW4	-1.06169	0.0668275	-0.757672	-0.340252	-0.813853	-0.839439	45.0946	0	2	1	13	0	3	6	0	3	1	18.6754	0.00220885	0.0152905	3.5	0	0.7	2.6	0	1.1	1
COL5A1	3.39248	0.487456	2.08839	3.10228	1.86366	5.44858	115.386	0	6	2	226	8	124	142	63	244	6	196.344	0	0.493578	61.1	5	30.5	62	33.7	85.9	6
TTC39A	-1.32264	1.55257	0.286521	-1.56604	-0.846393	-2.09556	115.011	0	2	6	77	12	21	63	40	97	6	96.2949	0	0.189602	20.8	7.5	5.2	27.5	21.4	34.2	6
TAOK2	-0.448266	-0.105235	0.137264	0.135116	-0.339808	0.122685	44.9822	0	3	1	4	0	0	1	0	0	1	10.5685	0.0606396	0.0030581	1.1	0	0	0.4	0	0	1
ZNF609	-0.331294	-0.506578	0.0352232	0.078241	-0.155351	0.592356	44.9727	0	6	2	10	1	0	4	0	0	1	22.7607	0.000375036	0.00917431	2.7	0.6	0	1.7	0	0	1
SPAG17	2.60367	1.27849	-0.703495	-1.2277	0.410936	-1.78038	114.865	0	1	6	100	26	3	36	22	91	1	126.085	0	0.170031	27	16.4	0.7	15.7	11.8	32	6
RAB11FIP5	-0.0724774	-0.00282845	-0.0181989	-0.254352	-0.171117	0.812529	44.8706	0	6	4	9	0	4	5	0	1	1	12.9272	0.0240708	0.0116208	2.4	0	1	2.2	0	0.4	1
PGK1	1.05066	0.609352	0.336628	0.305683	1.12845	0.655394	44.8615	0	5	4	19	2	0	0	2	0	1	49.6667	1.62136359893594e-09	0.0140673	5.1	1.3	0	0	1.1	0	1
DRG1	0.764635	0.342566	0.103362	0.348088	0.468497	0.0945926	44.7999	0	1	6	5	0	0	3	0	0	1	13.8413	0.0166494	0.00489297	1.4	0	0	1.3	0	0	1
TIMP3	-0.690385	-0.408497	-0.936008	-1.29248	-1.83627	0.779747	44.7807	0	6	5	118	5	43	57	45	39	1	80.2667	7.7715611723761e-16	0.187768	31.9	3.1	10.6	24.9	24.1	13.7	1
MAP4	-0.13941	-0.346389	-0.365596	-0.843598	-0.478654	-0.0713308	44.7728	0	6	4	1	0	0	0	0	0	1	3.41892	0.63569	0.000611621	0.3	0	0	0	0	0	1
RYBP	-0.71513	-0.159789	-0.0482825	-0.159606	-0.49883	-0.174662	44.765	0	3	1	2	0	0	1	0	1	1	3.64311	0.601852	0.00244648	0.5	0	0	0.4	0	0.4	1
FAR1	-0.662065	0.15394	-0.0494327	-0.522859	-0.820294	-0.706519	44.7582	0	2	5	6	0	1	2	1	0	1	10.041	0.0740806	0.00611621	1.6	0	0.2	0.9	0.5	0	1
SLED1	1.04353	-0.291707	0.622051	0.0296637	0.25464	-0.186945	44.7473	0	1	2	41	4	19	4	6	0	1	54.0474	2.04934513803323e-10	0.0452599	11.1	2.5	4.7	1.7	3.2	0	1
SFT2D3	0.313048	-0.0732794	0.245992	0.419584	0.406275	-0.257271	44.737	0	4	6	0	0	0	0	0	0	1	NA	NA	0	0	0	0	0	0	0	1
KIAA0100	-0.227724	-0.333546	0.373961	-0.347581	-0.127392	-0.229154	44.6859	0	3	4	2	0	0	0	1	0	1	5.80633	0.325522	0.00183486	0.5	0	0	0	0.5	0	1
PLB1	-0.494146	-0.701231	0.0973271	0.0783899	0.608071	0.12208	44.678	0	5	2	21	0	3	3	2	0	1	42.8696	3.92693385586895e-08	0.017737	5.7	0	0.7	1.3	1.1	0	1
MSH3	0.0781425	0.40183	-0.088453	-0.460538	-0.0252677	-0.497888	44.6451	0	2	6	9	0	0	1	0	0	1	26.5072	7.11321712837387e-05	0.00611621	2.4	0	0	0.4	0	0	1
B3GALT2	-1.32467	-0.112959	-0.435799	-0.190443	-0.484053	-0.667437	44.6304	0	2	1	43	4	2	7	2	1	1	89.166	0	0.0360856	11.6	2.5	0.5	3.1	1.1	0.4	1
ARMCX6	0.303347	-0.451166	-0.318203	0.02322	0.188608	-0.586315	44.5854	0	1	6	10	0	0	4	0	2	1	20.1972	0.00114757	0.00978593	2.7	0	0	1.7	0	0.7	1
RNF34	0.163374	-0.208232	0.239305	0.478284	0.385087	0.476487	44.5608	0	4	2	0	0	0	0	0	0	1	NA	NA	0	0	0	0	0	0	0	1
C14orf102	-0.351745	-0.237874	0.099253	0.0922905	-0.0557292	0.226926	44.5602	0	6	1	0	0	0	0	0	0	1	NA	NA	0	0	0	0	0	0	0	1
POLR2A	-0.308712	-0.613679	0.332433	-0.274633	0.280381	0.171768	44.5588	0	3	2	11	1	0	1	0	0	1	29.4701	1.87477860513763e-05	0.00795107	3	0.6	0	0.4	0	0	1
WDR41	0.346914	-0.521718	0.0979462	-0.185185	-0.165954	-0.155985	44.5504	0	1	2	2	0	0	1	0	0	1	5.2718	0.383617	0.00183486	0.5	0	0	0.4	0	0	1
SH3BGR	-2.13383	-0.329206	-1.33622	-2.16744	-1.44951	-2.18136	114.321	0	2	6	71	0	0	59	0	82	6	192.904	0	0.129664	19.2	0	0	25.8	0	28.9	6
C10orf88	0.38995	-0.184213	0.340514	0.276484	0.179846	0.327231	44.5188	0	1	2	0	0	0	0	0	0	1	NA	NA	0	0	0	0	0	0	0	1
MCCC1	-0.507288	-0.320723	0.0103715	0.259385	-0.396778	-0.865591	44.5171	0	4	6	13	0	0	2	1	3	1	24.9954	0.000139618	0.0116208	3.5	0	0	0.9	0.5	1.1	1
ACTN4	-0.0939244	0.317378	0.0064983	-0.31186	0.414892	-0.124094	44.5133	0	5	4	0	0	0	0	0	0	1	NA	NA	0	0	0	0	0	0	0	1
EFHB	0.080139	0.0175444	-0.0599033	-0.680033	-0.00960445	-1.06839	44.5122	0	1	6	24	3	11	5	8	0	1	24.7488	0.000155787	0.0311927	6.5	1.9	2.7	2.2	4.3	0	1
KDM6A	-1.05362	-0.610536	0.0525594	-0.561002	-0.638185	-0.364601	44.4768	0	3	1	21	6	3	12	4	0	1	30.5911	1.12796021193295e-05	0.0281346	5.7	3.8	0.7	5.2	2.1	0	1
UROS	0.307868	-0.497992	-0.240253	-0.231121	-0.258551	-0.524566	44.4452	0	1	6	4	0	0	2	0	0	1	10.5436	0.0612186	0.00366972	1.1	0	0	0.9	0	0	1
PLOD1	1.56087	0.564718	0.681511	1.70433	1.31657	2.54808	113.819	0	6	2	40	4	1	35	12	102	6	203.63	0	0.118654	10.8	2.5	0.2	15.3	6.4	35.9	6
KCNV1	-1.38291	-0.599865	1.24541	0.140001	0.722415	-0.158975	44.408	0	3	1	82	7	59	15	22	9	1	66.513	5.43898259763864e-13	0.118654	22.2	4.4	14.5	6.6	11.8	3.2	1
ANKHD1	0.434212	-0.103048	0.281534	-0.0618827	0.0253087	-0.474923	44.3743	0	1	6	1	0	0	0	0	0	1	3.41892	0.63569	0.000611621	0.3	0	0	0	0	0	1
VAMP7	-0.041152	-0.498281	0.415381	-0.225371	0.259112	0.175287	44.3598	0	3	2	3	0	0	1	0	0	1	7.7275	0.171907	0.00244648	0.8	0	0	0.4	0	0	1
C16orf61	0.871201	0.384933	0.191115	0.724566	0.400785	0.344688	44.3558	0	1	3	8	0	0	1	0	0	1	23.2167	0.000306834	0.00550459	2.2	0	0	0.4	0	0	1
PTGES2	0.794996	0.312783	0.503811	0.28503	0.75059	-0.224511	44.3162	0	1	6	10	0	0	5	2	0	1	21.5505	0.00063728	0.0103976	2.7	0	0	2.2	1.1	0	1
COPS4	-0.833226	-0.0686562	-0.419526	-0.332081	-0.22278	-0.569419	44.3157	0	2	1	6	0	0	0	0	1	1	16.5483	0.00544112	0.00428135	1.6	0	0	0	0	0.4	1
FABP5	-0.913229	-0.553129	-0.34747	-0.616203	1.40104	2.15643	113.594	0	6	1	41	0	1	86	51	123	6	261.17	0	0.184709	11.1	0	0.2	37.6	27.3	43.3	6
DYRK3	0.760042	-0.0484217	0.306305	0.33284	0.100587	0.795801	44.2926	0	6	2	8	0	0	0	0	0	1	27.3514	4.87226102534599e-05	0.00489297	2.2	0	0	0	0	0	1
PFKP	-0.0952856	1.05728	0.35997	0.159886	1.4217	0.458415	44.2841	0	5	1	25	6	7	4	11	1	1	29.468	1.8765617319505e-05	0.0330275	6.8	3.8	1.7	1.7	5.9	0.4	1
CXorf40A	-0.445567	0.0244363	-0.320472	0.290873	-0.244319	-0.0475199	44.2599	0	4	1	0	0	0	0	0	0	1	NA	NA	0	0	0	0	0	0	0	1
FAM174A	-0.821125	0.304526	-0.75055	-0.760097	-0.790787	-0.517544	44.2535	0	2	1	11	0	1	4	1	0	1	21.9233	0.000541481	0.0103976	3	0	0.2	1.7	0.5	0	1
SAMD3	0.0592082	-1.13084	0.794423	0.179138	0.517413	0.236983	44.2498	0	3	2	38	0	22	10	15	8	1	29.3624	1.96842414702525e-05	0.0568807	10.3	0	5.4	4.4	8	2.8	1
LAMB1	0.989913	-0.119645	1.08608	1.31809	0.158351	2.54093	112.971	0	6	2	46	1	10	28	6	107	6	214.061	0	0.121101	12.4	0.6	2.5	12.2	3.2	37.7	6
SLC39A11	0.477072	1.18514	0.508376	0.084574	0.142211	-0.203161	44.2356	0	2	6	13	4	3	4	2	1	1	13.8347	0.0166946	0.0165138	3.5	2.5	0.7	1.7	1.1	0.4	1
PKD1L1	0.5665	-0.201327	1.0607	0.0100169	0.154854	0.0362849	44.2255	0	3	2	47	0	36	1	4	0	1	83.9038	1.11022302462516e-16	0.0538226	12.7	0	8.9	0.4	2.1	0	1
CYTH3	-0.287708	-0.111377	-0.0960645	-0.217799	-0.114916	0.85752	44.1429	0	6	1	16	1	0	8	2	0	1	33.4979	2.99680187376694e-06	0.0165138	4.3	0.6	0	3.5	1.1	0	1
GYPB	0.005447	0.0337428	0.00806313	-0.0822686	0.0133447	-0.0992219	44.1401	0	2	6	0	0	0	0	0	0	1	NA	NA	0	0	0	0	0	0	0	1
PPM1L	-1.49998	0.390951	-0.772802	-1.58509	-1.46024	-2.21759	112.797	0	2	6	36	0	8	56	27	76	6	131.982	0	0.124159	9.7	0	2	24.5	14.4	26.8	6
DAD1	-0.152655	0.551161	-0.440557	0.0781091	0.206166	0.0814648	44.1102	0	2	3	1	0	0	0	0	0	1	3.41892	0.63569	0.000611621	0.3	0	0	0	0	0	1
FAM78B	0.249767	-0.327679	0.243766	-0.538568	0.119264	-0.244681	44.109	0	1	4	6	0	0	1	0	0	1	16.7458	0.00500793	0.00428135	1.6	0	0	0.4	0	0	1
ZNF174	0.29011	-0.0626764	-0.0666738	0.346231	0.0650428	0.0504313	44.1011	0	4	3	0	0	0	0	0	0	1	NA	NA	0	0	0	0	0	0	0	1
PDS5B	0.723501	-0.280262	0.426096	0.0760452	-0.0399272	0.153059	44.1008	0	1	2	8	0	2	0	0	0	1	19.8919	0.00130945	0.00611621	2.2	0	0.5	0	0	0	1
LOC100270804	0.44317	-0.678185	0.191927	0.411958	-0.344134	0.105208	44.1004	0	1	2	19	0	1	3	0	2	1	42.4617	4.74985800691385e-08	0.0152905	5.1	0	0.2	1.3	0	0.7	1
MSC	0.768373	-1.11764	0.642969	0.772826	0.999868	1.93972	112.214	0	6	2	20	10	2	29	21	57	6	86.7333	0	0.0850153	5.4	6.3	0.5	12.7	11.2	20.1	6
DNAJC24	0.303319	-0.145459	-0.0672514	-0.0953826	-0.317099	0.0530767	44.0698	0	1	5	0	0	0	0	0	0	1	NA	NA	0	0	0	0	0	0	0	1
CDH26	0.901591	-0.13115	-0.477525	-1.09554	0.528778	-2.04143	111.567	0	1	6	59	6	6	31	21	81	6	111.62	0	0.124771	15.9	3.8	1.5	13.5	11.2	28.5	6
ZNF79	-0.136062	-0.355917	-0.0853702	0.19692	-0.248244	0.0806087	44.0555	0	4	2	0	0	0	0	0	0	1	NA	NA	0	0	0	0	0	0	0	1
SCARNA9L	0.978094	0.0908327	0.785898	0.14276	0.154568	0.110033	44.0543	0	1	2	29	1	19	3	1	0	1	46.1203	8.58408955028978e-09	0.0324159	7.8	0.6	4.7	1.3	0.5	0	1
SERPINA9	-2.14605	-1.1932	-0.349509	1.14001	2.12243	2.57904	111.232	0	6	1	6	4	21	39	37	91	6	168.681	0	0.121101	1.6	2.5	5.2	17	19.8	32	6
CHML	1.32197	0.0487427	1.12291	0.875324	1.02735	0.682409	44.0483	0	1	2	21	0	9	5	10	1	1	26.4678	7.23971773570753e-05	0.0281346	5.7	0	2.2	2.2	5.3	0.4	1
HEXIM2	0.14921	0.00285399	-0.215796	0.32096	-0.373003	-0.255432	44.0439	0	4	5	1	0	0	0	0	0	1	3.41892	0.63569	0.000611621	0.3	0	0	0	0	0	1
ANKRD49	0.438169	-0.49049	0.419862	0.175837	0.0917701	0.228438	44.0269	0	1	2	2	0	1	0	0	0	1	4.23426	0.516205	0.00183486	0.5	0	0.2	0	0	0	1
KCNV2	1.08777	-0.304526	0.584179	0.181438	0.231261	0.203892	43.9818	0	1	2	39	0	22	4	1	1	1	64.3287	1.54420920495113e-12	0.0409786	10.5	0	5.4	1.7	0.5	0.4	1
SRP9	0.356663	0.309587	0.442866	0.242005	0.545037	-0.255182	43.9531	0	5	6	2	0	0	1	0	0	1	5.2718	0.383617	0.00183486	0.5	0	0	0.4	0	0	1
X4	0.894605	0.487216	0.374723	0.19559	0.705982	0.139865	43.9491	0	1	6	9	0	0	1	1	0	1	22.9832	0.000340068	0.00672783	2.4	0	0	0.4	0.5	0	1
TMEM18	0.379694	-0.204678	-0.272878	0.0146125	-0.022807	-0.283472	43.8946	0	1	6	7	1	0	0	0	0	1	20.3513	0.00107355	0.00489297	1.9	0.6	0	0	0	0	1
NAGLU	-0.126567	-0.418786	-0.0735113	0.483695	-0.470781	0.260128	43.8592	0	4	5	5	1	0	2	0	0	1	10.6644	0.058456	0.00489297	1.4	0.6	0	0.9	0	0	1
SRD5A2	0.893268	1.05261	0.246993	-0.843769	0.245045	-1.05165	43.8467	0	2	6	29	11	26	3	10	0	1	30.1324	1.38893606910218e-05	0.048318	7.8	6.9	6.4	1.3	5.3	0	1
NT5E	-1.3201	1.52836	0.42264	-0.0074657	0.797085	2.42535	110.044	0	6	1	128	29	28	30	28	109	1	119.264	0	0.215291	34.6	18.2	6.9	13.1	15	38.4	6
KDM1B	0.512797	-0.242794	0.788353	0.22922	1.09739	0.557315	43.8322	0	5	2	9	0	1	1	4	0	1	18.9328	0.00197831	0.00917431	2.4	0	0.2	0.4	2.1	0	1
AGFG1	0.733976	0.0525647	0.446127	-0.023296	0.653024	0.419086	43.7939	0	1	4	2	0	0	0	0	0	1	6.83784	0.232983	0.00122324	0.5	0	0	0	0	0	1
COL1A1	4.55972	0.526989	3.42626	3.87681	2.61615	5.70507	109.849	0	6	2	263	0	242	154	73	248	1	154.179	0	0.599388	71.1	0	59.6	67.2	39	87.3	6
LATS2	-0.459212	-0.212705	0.0790261	-1.20538	-0.649427	-0.0129591	43.7257	0	3	4	34	2	1	19	2	1	1	72.7221	2.77555756156289e-14	0.0360856	9.2	1.3	0.2	8.3	1.1	0.4	1
PIAS1	-0.717303	0.121843	-0.153382	-0.417317	-0.283416	-0.263566	43.6958	0	2	1	3	0	0	0	0	0	1	10.2568	0.0682786	0.00183486	0.8	0	0	0	0	0	1
HNRNPH2	0.303086	-0.0728705	0.0750216	-0.410543	0.233221	-0.23096	43.6913	0	1	4	3	0	0	1	0	0	1	7.7275	0.171907	0.00244648	0.8	0	0	0.4	0	0	1
CST7	-0.909992	-1.13662	0.0353357	-0.0767977	0.269941	0.166632	43.6687	0	5	2	50	10	4	11	4	0	1	87.3776	0	0.048318	13.5	6.3	1	4.8	2.1	0	1
SUSD4	-1.02034	0.813871	-2.01473	-0.789415	-2.29911	-3.60945	109.661	0	2	6	9	4	145	52	84	174	6	259.545	0	0.286239	2.4	2.5	35.7	22.7	44.9	61.3	6
PRSS23	-0.52855	0.893012	-0.320415	-0.192389	-0.890031	2.15197	109.354	0	6	5	85	7	11	30	15	78	1	111.773	0	0.138226	23	4.4	2.7	13.1	8	27.5	6
PYY2	0.79449	-0.834757	1.73127	4.66955	3.89346	4.7354	109.136	0	6	2	29	0	73	134	63	188	6	317.018	0	0.297859	7.8	0	18	58.5	33.7	66.2	6
VPS33A	-0.0373367	-0.359696	0.243868	0.226632	0.323722	0.277507	43.5906	0	5	2	1	0	0	0	0	0	1	3.41892	0.63569	0.000611621	0.3	0	0	0	0	0	1
OR51E1	1.1227	-0.0366688	0.321069	0.97876	0.272153	1.19967	43.5686	0	6	2	49	0	4	12	3	18	1	72.6785	2.83106871279415e-14	0.0525994	13.2	0	1	5.2	1.6	6.3	1
PCDHB4	-1.27679	-0.00942573	-0.470659	-0.7649	-0.723093	-0.612463	43.5448	0	2	1	22	0	0	4	0	0	1	60.6536	8.90532092512331e-12	0.0159021	5.9	0	0	1.7	0	0	1
FDFT1	0.184094	-0.11218	-0.110565	-0.206207	0.597598	-1.0464	43.5443	0	5	6	25	4	13	2	11	4	1	22.1109	0.000498777	0.0360856	6.8	2.5	3.2	0.9	5.9	1.4	1
PDPN	2.35392	1.87289	0.511924	1.37489	1.30787	3.48715	108.606	0	6	3	153	31	12	65	41	198	6	268.933	0	0.30581	41.4	19.5	3	28.4	21.9	69.7	6
C2orf18	0.59324	0.0703794	0.136906	-0.161187	0.418965	0.495647	43.5312	0	1	4	4	0	0	1	0	0	1	10.5685	0.0606396	0.0030581	1.1	0	0	0.4	0	0	1
FPR2	0.376756	-1.11525	0.335245	0.462065	0.857327	1.36013	43.5139	0	6	2	61	4	12	21	17	42	1	53.3063	2.90985346929062e-10	0.0960245	16.5	2.5	3	9.2	9.1	14.8	1
REEP5	-0.401013	0.23557	-0.292346	-0.461143	-0.830789	-0.292154	43.4803	0	2	5	3	0	0	0	0	0	1	10.2568	0.0682786	0.00183486	0.8	0	0	0	0	0	1
PEPD	-0.548141	-0.755923	-0.985411	-0.253907	0.207905	-0.575812	43.4779	0	5	3	15	1	3	1	1	0	1	29.3175	2.00883308192346e-05	0.012844	4.1	0.6	0.7	0.4	0.5	0	1
HBXIP	0.0256954	0.32193	0.171313	-0.285798	0.194153	-0.582683	43.475	0	2	6	6	1	0	1	0	0	1	14.063	0.0152143	0.00489297	1.6	0.6	0	0.4	0	0	1
NAIF1	-0.0860776	-0.225528	0.092952	0.355089	0.187821	0.140847	43.4716	0	4	2	0	0	0	0	0	0	1	NA	NA	0	0	0	0	0	0	0	1
SERHL	0.398216	0.0785602	-0.142451	0.0333646	-0.183077	-0.123895	43.4629	0	1	5	0	0	0	0	0	0	1	NA	NA	0	0	0	0	0	0	0	1
C1orf174	0.680468	-0.0582804	0.308584	0.398833	0.555024	0.312911	43.4584	0	1	2	2	0	0	0	0	0	1	6.83784	0.232983	0.00122324	0.5	0	0	0	0	0	1
MRPS33	0.473324	0.373309	-0.0348883	0.0246366	0.179782	-0.547438	43.3909	0	1	6	11	0	1	1	0	0	1	28.9889	2.33038780650396e-05	0.00795107	3	0	0.2	0.4	0	0	1
UGGT1	1.00146	0.111667	0.790601	0.546925	0.318415	0.593083	43.3852	0	1	2	6	0	0	0	0	1	1	16.5483	0.00544112	0.00428135	1.6	0	0	0	0	0.4	1
NOMO3	0.911437	0.677226	0.179956	0.462304	-0.356121	0.287408	43.3798	0	1	5	24	3	1	3	2	0	1	50.0637	1.34481370483996e-09	0.0201835	6.5	1.9	0.2	1.3	1.1	0	1
VPS52	-0.222397	-0.0677814	-0.145961	-0.63405	0.0531276	-0.570495	43.3753	0	5	4	0	0	0	0	0	0	1	NA	NA	0	0	0	0	0	0	0	1
ROM1	-0.507533	0.00567805	-0.456462	-0.295262	-0.48518	-0.786027	43.3733	0	2	6	0	0	0	0	0	0	1	NA	NA	0	0	0	0	0	0	0	1
HERC1	-1.33639	-1.27309	-0.337978	-1.00291	-1.26028	-0.806069	43.3731	0	3	1	49	7	0	16	2	2	1	95.0456	0	0.0464832	13.2	4.4	0	7	1.1	0.7	1
FBXO25	-1.05266	-0.219579	-0.270048	-0.109662	-0.574229	-0.746527	43.3702	0	4	1	33	0	1	2	0	2	1	90.1004	0	0.0232416	8.9	0	0.2	0.9	0	0.7	1
PMS2L4	-0.382434	0.105741	-0.0245693	0.10037	-0.0380507	-0.269124	43.3531	0	2	1	0	0	0	0	0	0	1	NA	NA	0	0	0	0	0	0	0	1
AK2	-0.181069	0.0128858	0.197093	0.398367	0.697185	0.420827	43.3489	0	5	1	1	0	0	0	0	0	1	3.41892	0.63569	0.000611621	0.3	0	0	0	0	0	1
HK1	-0.688807	0.287897	-1.01321	-0.740538	-0.715838	-0.627404	43.3033	0	2	3	13	0	12	5	4	0	1	14.3849	0.013341	0.0207951	3.5	0	3	2.2	2.1	0	1
KRTAP1-1	1.04337	-0.905455	0.306981	-0.82478	0.0648475	-0.910311	43.2395	0	1	6	31	1	16	0	7	0	1	48.9313	2.29215157965257e-09	0.0336391	8.4	0.6	3.9	0	3.7	0	1
HSPA1L	-0.646843	-0.0141161	-0.210929	-0.243794	-0.242946	-0.440831	43.2308	0	2	1	0	0	0	0	0	0	1	NA	NA	0	0	0	0	0	0	0	1
CRBN	-1.08466	-0.436403	-0.626362	-0.958644	-1.14122	-1.27464	43.2281	0	2	6	8	0	0	2	1	1	1	15.1558	0.00971679	0.00733945	2.2	0	0	0.9	0.5	0.4	1
GTF2H2C	-0.00203411	-0.468212	0.555309	-0.0789636	-0.0627693	-0.0279151	43.2275	0	3	2	5	0	0	2	0	0	1	12.8617	0.0247098	0.00428135	1.4	0	0	0.9	0	0	1
ZNF274	-1.16155	-0.0458606	-0.731645	-0.221422	-0.76038	-0.258654	43.2076	0	2	1	29	0	11	2	6	0	1	46.7272	6.45738029714238e-09	0.0293578	7.8	0	2.7	0.9	3.2	0	1
NUP214	0.343492	-0.568446	0.340193	0.133952	0.18721	0.111497	43.1783	0	1	2	1	0	0	0	0	0	1	3.41892	0.63569	0.000611621	0.3	0	0	0	0	0	1
ZFP92	-0.241559	0.130286	0.0321816	1.16752	-0.046202	2.0721	106.497	0	6	1	12	2	4	40	3	82	6	213.325	0	0.0874618	3.2	1.3	1	17.5	1.6	28.9	6
TYSND1	0.831561	0.126571	0.255863	0.67868	0.940359	0.0921485	43.1545	0	5	6	10	0	0	4	0	0	1	25.7234	0.00010096	0.00856269	2.7	0	0	1.7	0	0	1
POLE2	1.36408	1.02636	1.1635	1.08023	1.77389	0.771816	43.1531	0	5	6	16	3	1	0	5	0	1	32.856	4.01946953443311e-06	0.0152905	4.3	1.9	0.2	0	2.7	0	1
ZNF727	-1.36705	-0.922562	-0.524157	-0.737326	-0.763135	-0.731831	43.1162	0	3	1	7	0	1	3	2	0	1	11.5988	0.0407177	0.00795107	1.9	0	0.2	1.3	1.1	0	1
ITFG3	-0.551487	0.447775	-0.494683	0.135906	-0.542069	-0.173689	43.1157	0	2	1	9	0	1	1	1	1	1	16.5077	0.00553468	0.00795107	2.4	0	0.2	0.4	0.5	0.4	1
C15orf26	1.52377	0.154707	1.317	-0.114878	0.607528	-0.53585	43.089	0	1	6	57	4	52	9	13	1	1	66.0041	6.93667345785798e-13	0.0831804	15.4	2.5	12.8	3.9	7	0.4	1
CLEC16A	-0.435256	-0.552909	0.181699	-0.448768	-0.241774	-0.226155	43.039	0	3	2	5	0	0	1	0	1	1	10.6243	0.0593605	0.00428135	1.4	0	0	0.4	0	0.4	1
YIPF6	0.159363	0.81548	-0.00223862	-0.114052	-0.170543	-0.0139062	43.028	0	2	5	3	0	0	0	0	0	1	10.2568	0.0682786	0.00183486	0.8	0	0	0	0	0	1
PHYHIP	-1.33693	0.0620019	-0.851524	-1.3632	-1.4629	-2.31804	106.015	0	2	6	25	0	0	21	5	59	6	127.903	0	0.0672783	6.8	0	0	9.2	2.7	20.8	6
ANKRD5	1.19579	0.418994	0.858778	0.262164	0.530775	0.453338	42.9591	0	1	4	29	0	0	2	1	0	1	85.3004	1.11022302462516e-16	0.0195719	7.8	0	0	0.9	0.5	0	1
TMEM170B	-0.576471	-1.54299	-0.228476	-0.586169	-1.25321	-0.890456	42.9412	0	3	2	32	12	0	1	15	0	1	73.0019	2.43138842392909e-14	0.0366972	8.6	7.5	0	0.4	8	0	1
ENG	-0.238634	-0.93316	0.621157	0.416164	0.30487	0.749333	42.9405	0	6	2	50	3	7	6	8	14	1	62.9336	3.00481861614799e-12	0.0538226	13.5	1.9	1.7	2.6	4.3	4.9	1
DNAJC25	-0.342259	0.066227	0.175129	0.0638632	0.00855069	-0.0882107	42.904	0	3	1	0	0	0	0	0	0	1	NA	NA	0	0	0	0	0	0	0	1
CSRP2BP	0.34768	0.128578	-0.287504	0.11444	-0.631923	-0.320292	42.8922	0	1	5	10	0	0	0	1	0	1	29.9668	1.49719131936621e-05	0.00672783	2.7	0	0	0	0.5	0	1
SNAP47	0.265271	0.228633	0.0458465	0.707677	0.243731	0.361983	42.8549	0	4	3	0	0	0	0	0	0	1	NA	NA	0	0	0	0	0	0	0	1
DEGS1	0.335825	-0.310661	-0.344656	0.174479	0.0364852	0.783775	42.8311	0	6	3	21	0	1	5	1	7	1	34.2029	2.16946685116515e-06	0.0214067	5.7	0	0.2	2.2	0.5	2.5	1
HNRNPH3	0.235759	-0.398838	0.310492	0.469035	0.25872	0.43011	42.8156	0	4	2	0	0	0	0	0	0	1	NA	NA	0	0	0	0	0	0	0	1
CECR5	0.773213	-0.110079	0.243813	0.570017	0.227169	0.00104487	42.8148	0	1	2	12	0	0	1	1	0	1	32.5862	4.54669829907939e-06	0.00856269	3.2	0	0	0.4	0.5	0	1
RASA4P	-0.954193	-0.501587	-1.26604	-0.184047	-0.660153	-0.613727	42.7622	0	4	3	20	2	15	2	2	0	1	26.7641	6.34038554632177e-05	0.0250765	5.4	1.3	3.7	0.9	1.1	0	1
HRASLS	0.693075	0.204584	-0.697126	-0.493113	-0.0507404	-1.60995	42.752	0	1	6	50	5	0	11	2	0	1	111.46	0	0.0415902	13.5	3.1	0	4.8	1.1	0	1
SNAPC2	-0.157767	0.164226	-0.317848	0.419735	0.180294	0.293813	42.7412	0	4	3	1	0	0	0	0	0	1	3.41892	0.63569	0.000611621	0.3	0	0	0	0	0	1
NAA50	0.905983	0.26538	0.550762	0.353841	0.723604	0.133899	42.7405	0	1	6	3	0	0	0	1	0	1	8.1284	0.1493	0.00244648	0.8	0	0	0	0.5	0	1
TAL2	0.757359	-0.193912	0.772726	-0.0770376	0.585993	-0.325506	42.7077	0	3	6	33	0	30	7	9	3	1	34.4202	1.96365107363317e-06	0.0501529	8.9	0	7.4	3.1	4.8	1.1	1
RPH3AL	-0.804748	-0.0411645	-0.132541	-0.726147	-1.5303	-2.15787	105.853	0	2	6	11	0	1	35	40	68	6	166.902	0	0.0948012	3	0	0.2	15.3	21.4	23.9	6
UBE2MP1	0.139213	0.279003	-0.275862	0.222042	0.0590723	0.104354	42.6501	0	2	3	0	0	0	0	0	0	1	NA	NA	0	0	0	0	0	0	0	1
RGPD5	-0.716685	-0.929919	0.175368	-0.381434	-0.0956221	-0.192564	42.6313	0	3	2	29	8	0	2	2	0	1	67.2428	3.83582055007992e-13	0.0250765	7.8	5	0	0.9	1.1	0	1
ZNF594	0.181924	-0.588527	0.414173	0.566921	0.168418	0.140449	42.6207	0	4	2	4	0	0	0	0	0	1	13.6757	0.0178063	0.00244648	1.1	0	0	0	0	0	1
C19orf76	0.556457	-0.291049	-0.0496845	-0.0825005	0.265631	-0.403684	42.6127	0	1	6	20	0	0	0	0	0	1	68.3784	2.22821761042269e-13	0.0122324	5.4	0	0	0	0	0	1
KIRREL	0.144544	-0.350992	0.304599	-0.146361	0.364789	1.61325	42.5886	0	6	2	60	13	5	33	6	26	1	64.8903	1.18105525359624e-12	0.0874618	16.2	8.2	1.2	14.4	3.2	9.2	1
SRA1	-0.485243	0.194596	-0.527843	0.0897063	-0.506506	-0.0403336	42.5268	0	2	3	3	0	0	0	0	0	1	10.2568	0.0682786	0.00183486	0.8	0	0	0	0	0	1
GPR68	0.0904049	0.309786	-0.00398791	0.197467	0.359736	2.13448	105.127	0	6	3	27	3	0	13	6	70	6	158.688	0	0.0727829	7.3	1.9	0	5.7	3.2	24.6	6
C10orf32	-1.04133	-0.216918	-0.454106	-0.941726	-0.93092	-0.960271	42.4849	0	2	1	15	0	0	2	1	1	1	35.5956	1.14418079277812e-06	0.0116208	4.1	0	0	0.9	0.5	0.4	1
MARK4	0.512577	0.27952	-0.119661	0.095105	-0.111347	0.534201	42.4649	0	6	3	1	0	0	0	0	0	1	3.41892	0.63569	0.000611621	0.3	0	0	0	0	0	1
C19orf23	0.445693	-0.256978	0.281717	0.0952725	0.310775	-0.264731	42.4617	0	1	6	9	1	0	0	1	0	1	23.269	0.000299848	0.00672783	2.4	0.6	0	0	0.5	0	1
EBP	1.13207	0.884644	0.288963	0.621422	0.916762	-0.0545768	42.447	0	1	6	48	4	1	14	3	1	1	95.6701	0	0.0434251	13	2.5	0.2	6.1	1.6	0.4	1
IFIT3	-0.0482226	-0.549442	0.797503	0.840202	1.73173	3.04606	104.98	0	6	2	86	16	34	54	42	152	6	160.853	0	0.234862	23.2	10.1	8.4	23.6	22.5	53.5	6
PREP	0.373699	0.372579	0.709852	-0.245613	0.660663	0.177273	42.4192	0	3	4	5	1	4	1	1	0	1	4.75605	0.446372	0.00733945	1.4	0.6	1	0.4	0.5	0	1
TNFRSF19	0.387023	-1.6421	-0.0478282	-2.07364	0.0294769	-2.3665	104.745	0	1	6	80	27	30	82	20	104	6	103.574	0	0.209786	21.6	17	7.4	35.8	10.7	36.6	6
C9orf21	0.171366	-0.212916	0.182934	0.303404	0.0217557	0.6626	42.3538	0	6	2	0	0	0	0	0	0	1	NA	NA	0	0	0	0	0	0	0	1
CCDC11	0.943343	0.0398553	0.409497	0.561601	0.0911899	-0.251566	42.3085	0	1	6	36	1	9	12	4	2	1	49.3506	1.88160864666997e-09	0.0391437	9.7	0.6	2.2	5.2	2.1	0.7	1
CC2D1B	-0.370899	-0.328014	0.11733	-0.190867	0.0584266	0.176149	42.2869	0	6	1	2	0	0	0	0	0	1	6.83784	0.232983	0.00122324	0.5	0	0	0	0	0	1
GULP1	-2.02601	0.687328	-0.727542	-2.14361	-2.08978	-2.88572	104.573	0	2	6	132	2	44	87	61	143	6	147.489	0	0.28685	35.7	1.3	10.8	38	32.6	50.4	6
PKIA	-1.20377	-0.138444	-1.08955	-2.44269	-0.477668	-2.80994	103.896	0	2	6	71	0	1	93	0	145	6	351.526	0	0.189602	19.2	0	0.2	40.6	0	51.1	6
C21orf57	-0.74185	-0.303493	-0.382229	0.22512	-0.0834693	-0.351892	42.2533	0	4	1	14	0	0	0	0	0	1	47.8649	3.78482722940277e-09	0.00856269	3.8	0	0	0	0	0	1
AURKAPS1	1.50463	0.165984	1.29736	1.26215	1.12905	1.21558	42.2467	0	1	2	36	1	35	5	12	3	1	40.171	1.37933631516596e-07	0.0562691	9.7	0.6	8.6	2.2	6.4	1.1	1
ZNF85	-0.738093	-0.711501	-0.0975164	-0.555049	-1.42104	-0.609913	42.2437	0	3	5	24	0	0	1	5	0	1	62.3673	3.93618471150603e-12	0.0183486	6.5	0	0	0.4	2.7	0	1
LOC100268168	0.677328	-0.0206895	-0.0668319	-0.000794529	0.39736	-0.049938	42.2361	0	1	3	15	1	0	3	2	1	1	28.4331	2.99476006373478e-05	0.0134557	4.1	0.6	0	1.3	1.1	0.4	1
CEP152	0.871958	0.0291846	0.73486	0.514104	0.777434	0.365772	42.2336	0	1	2	6	0	0	0	0	0	1	20.5135	0.00100065	0.00366972	1.6	0	0	0	0	0	1
NPHP3	-0.188749	-0.660511	0.0162297	0.205198	-0.400046	0.473946	42.2299	0	6	2	6	0	0	3	1	0	1	13.2082	0.0215039	0.00611621	1.6	0	0	1.3	0.5	0	1
ZNF510	0.257444	-0.455152	0.0511811	0.117708	-0.355857	0.0446327	42.2137	0	1	2	0	0	0	0	0	0	1	NA	NA	0	0	0	0	0	0	0	1
CEP57	0.665383	0.137732	0.226898	0.114074	0.0636969	-0.0773321	42.1974	0	1	6	3	0	0	0	0	0	1	10.2568	0.0682786	0.00183486	0.8	0	0	0	0	0	1
TIMM44	0.584974	0.10174	0.0722993	0.355236	0.165731	-0.221259	42.1685	0	1	6	2	0	0	0	0	0	1	6.83784	0.232983	0.00122324	0.5	0	0	0	0	0	1
AQP7P3	-0.213956	0.136774	-0.906094	-0.742762	-0.6757	-0.787322	42.1663	0	2	3	20	8	1	2	1	0	1	45.0941	1.38837141783199e-08	0.0195719	5.4	5	0.2	0.9	0.5	0	1
LYPD6B	1.2129	0.732484	-0.134883	0.724448	-0.451551	0.501	42.165	0	1	5	68	7	32	11	11	3	1	72.8057	2.66453525910038e-14	0.0807339	18.4	4.4	7.9	4.8	5.9	1.1	1
NOXA1	-0.316086	0.189881	-0.317809	-0.513596	-0.382926	-1.45893	42.1301	0	2	6	35	12	0	3	0	20	1	62.3001	4.06441547085024e-12	0.0428135	9.5	7.5	0	1.3	0	7	1
EXOSC1	0.661566	0.112125	0.0341238	0.222542	0.406986	0.213124	42.1177	0	1	3	2	0	0	0	0	0	1	6.83784	0.232983	0.00122324	0.5	0	0	0	0	0	1
ALKBH1	-0.0412868	-0.0812592	0.0574106	0.329453	-0.0257167	0.396019	42.111	0	6	2	0	0	0	0	0	0	1	NA	NA	0	0	0	0	0	0	0	1
CRYAB	-5.08075	-2.26048	-3.62149	-3.56108	-2.53462	-3.07106	42.0849	0	2	1	295	56	271	124	81	144	1	57.92	3.2673530547811e-11	0.593884	79.7	35.2	66.7	54.1	43.3	50.7	1
SUPT16H	1.09348	0.0214397	0.913269	0.788543	0.886859	0.811553	42.0527	0	1	2	5	0	0	1	2	2	1	7.56141	0.182121	0.00611621	1.4	0	0	0.4	1.1	0.7	1
SOCS4	0.230073	-0.0509566	0.394981	0.439361	-0.0945987	0.69022	42.0509	0	6	5	1	0	1	0	0	0	1	2.22301	0.817506	0.00122324	0.3	0	0.2	0	0	0	1
R3HCC1	-0.939784	-0.34026	-0.650232	0.0874412	-0.837167	-0.529135	42.0493	0	4	1	26	0	1	1	0	0	1	79.0841	1.33226762955019e-15	0.0171254	7	0	0.2	0.4	0	0	1
CNIH	-0.301418	0.753191	0.175212	0.109708	0.527195	0.282221	42.0421	0	2	1	9	1	0	2	0	1	1	17.964	0.00299192	0.00795107	2.4	0.6	0	0.9	0	0.4	1
PEX13	-0.157794	0.663816	0.171113	0.0230109	0.306006	0.197228	42.0341	0	2	1	2	0	0	0	0	0	1	6.83784	0.232983	0.00122324	0.5	0	0	0	0	0	1
SFRS9	0.69958	0.0789598	0.41604	0.673032	0.791094	0.326865	42.0084	0	5	2	1	0	0	0	0	0	1	3.41892	0.63569	0.000611621	0.3	0	0	0	0	0	1
EXOC8	-0.299731	0.149894	0.244099	-0.204086	-0.266837	-0.0717401	41.9782	0	3	1	0	0	0	0	0	0	1	NA	NA	0	0	0	0	0	0	0	1
SUCLA2	-0.277945	0.256285	-0.273655	-1.08931	-0.533919	-0.571819	41.9732	0	2	4	11	0	0	6	1	0	1	26.4702	7.23211748150376e-05	0.0110092	3	0	0	2.6	0.5	0	1
LOC90784	0.71324	-0.360542	0.460353	0.0741963	0.187275	0.0896355	41.9687	0	1	2	13	0	0	1	0	2	1	32.5603	4.60083017195245e-06	0.00978593	3.5	0	0	0.4	0	0.7	1
NCOA6	1.17317	0.25591	0.707082	0.256619	0.580111	0.301771	41.9296	0	1	2	42	0	1	5	0	1	1	113.923	0	0.0299694	11.4	0	0.2	2.2	0	0.4	1
TMEM115	-0.736589	0.178	-0.449732	-0.370263	-0.318219	-0.479823	41.8901	0	2	1	2	0	0	0	0	0	1	6.83784	0.232983	0.00122324	0.5	0	0	0	0	0	1
PHOSPHO1	-0.362919	-1.23769	-0.288943	-0.362289	0.302588	-0.330314	41.8703	0	5	2	11	0	0	0	4	2	1	24.0359	0.000213691	0.0103976	3	0	0	0	2.1	0.7	1
C17orf95	0.554676	-0.0381806	0.109374	0.538047	0.468495	0.194734	41.8659	0	1	2	1	0	0	0	0	0	1	3.41892	0.63569	0.000611621	0.3	0	0	0	0	0	1
HIST1H2AH	1.65585	-0.462258	0.683002	0.966146	1.58843	0.794824	41.8613	0	1	2	66	1	22	20	26	13	1	61.1049	7.18314296932476e-12	0.0905199	17.8	0.6	5.4	8.7	13.9	4.6	1
CPNE3	0.324265	0.0778333	0.155366	-0.64059	0.0309221	-0.383697	41.8447	0	1	4	13	0	1	4	0	0	1	30.0589	1.43600505849717e-05	0.0110092	3.5	0	0.2	1.7	0	0	1
LOC100188947	1.00176	0.0808597	-0.0973486	-0.799143	-0.0785277	-0.489264	41.8392	0	1	4	48	6	13	1	7	1	1	77.5957	2.66453525910038e-15	0.0464832	13	3.8	3.2	0.4	3.7	0.4	1
DSG1	4.00643	2.44706	-0.928393	-2.51942	0.824702	1.71281	103.842	0	1	4	202	31	2	145	52	185	1	292.234	0	0.37737	54.6	19.5	0.5	63.3	27.8	65.1	6
STEAP1	0.384565	2.06677	0.976261	0.722888	1.22584	0.505701	41.833	0	2	1	49	17	13	13	8	2	1	55.3668	1.09713904627995e-10	0.0623853	13.2	10.7	3.2	5.7	4.3	0.7	1
ATXN3	-0.473168	-0.301905	-0.130697	-0.0230732	-0.119837	0.213132	41.824	0	6	1	2	0	0	0	0	0	1	6.83784	0.232983	0.00122324	0.5	0	0	0	0	0	1
RPS15AP10	0.442634	-0.352446	0.680314	0.194607	-0.0908749	0.218253	41.7888	0	3	2	12	0	4	2	0	2	1	17.6172	0.00346641	0.0122324	3.2	0	1	0.9	0	0.7	1
UQCRHL	-0.340164	0.687403	0.179885	0.250599	0.350219	-0.352467	41.7671	0	2	6	9	0	0	1	0	0	1	26.5072	7.11321712837387e-05	0.00611621	2.4	0	0	0.4	0	0	1
TLE3	-0.96992	-0.449231	-0.188593	-0.213332	0.135206	-0.187029	41.7312	0	5	1	25	0	1	4	0	3	1	55.8455	8.74429417763167e-11	0.0201835	6.8	0	0.2	1.7	0	1.1	1
MCM9	0.124613	-0.354754	0.383654	0.168891	0.243413	0.195988	41.7244	0	3	2	0	0	0	0	0	0	1	NA	NA	0	0	0	0	0	0	0	1
TMEM81	0.666998	0.0193325	0.538493	0.622683	0.250385	0.362071	41.7216	0	1	2	1	0	0	0	0	0	1	3.41892	0.63569	0.000611621	0.3	0	0	0	0	0	1
ACSS3	-1.14686	-0.773113	-0.236021	-1.39817	-0.909045	-1.18245	41.7187	0	3	4	31	4	3	9	1	0	1	56.8837	5.34402522234245e-11	0.0293578	8.4	2.5	0.7	3.9	0.5	0	1
LOC100128788	0.184872	-0.186565	0.180319	-0.117047	-0.0483145	-0.557832	41.7069	0	1	6	5	0	1	3	0	0	1	10.862	0.0541865	0.00550459	1.4	0	0.2	1.3	0	0	1
C18orf1	-1.4213	-0.996982	-0.609814	-0.248508	-1.21496	0.204825	41.6696	0	6	1	65	13	21	13	32	6	1	67.0049	4.29878355134861e-13	0.0917431	17.6	8.2	5.2	5.7	17.1	2.1	1
SKIV2L	0.468925	-0.302559	0.123864	0.302176	0.258775	0.572303	41.6532	0	6	2	1	0	1	0	0	0	1	2.22301	0.817506	0.00122324	0.3	0	0.2	0	0	0	1
CNBP	0.0122187	0.0911585	-0.312158	0.175962	0.157043	0.152535	41.6288	0	4	3	0	0	0	0	0	0	1	NA	NA	0	0	0	0	0	0	0	1
NCOA3	0.499111	-0.439923	0.441956	0.00496637	0.509935	0.838151	41.6245	0	6	2	7	0	2	2	2	4	1	5.84002	0.322099	0.0103976	1.9	0	0.5	0.9	1.1	1.4	1
MEX3D	1.45935	0.610706	0.619914	0.84947	0.780393	0.700485	41.6147	0	1	2	20	0	2	0	1	0	1	54.9313	1.34855793199051e-10	0.0140673	5.4	0	0.5	0	0.5	0	1
LOC645431	0.440446	0.11839	0.112218	0.0341634	-0.591158	-0.216472	41.5479	0	1	5	16	0	0	3	0	0	1	43.9211	2.40323552169741e-08	0.0116208	4.3	0	0	1.3	0	0	1
COL6A3	1.26214	0.163602	1.63972	2.76554	1.26206	4.6273	103.788	0	6	2	146	5	73	131	44	203	6	216.281	0	0.368196	39.5	3.1	18	57.2	23.5	71.5	6
CDKN2AIPNL	0.498363	0.0220441	-0.180562	0.401828	0.117083	-0.0237855	41.4904	0	1	3	4	0	0	2	0	0	1	10.5436	0.0612186	0.00366972	1.1	0	0	0.9	0	0	1
FAM86B2	0.601878	0.667109	0.388225	-0.342124	0.558459	-0.568274	41.4893	0	2	6	35	11	12	2	7	1	1	45.2362	1.29898862777367e-08	0.0415902	9.5	6.9	3	0.9	3.7	0.4	1
CXADR	-0.191169	1.00289	1.00919	-0.257438	0.33987	-0.29694	41.4575	0	3	6	42	5	14	20	4	23	1	29.8021	1.61323694529703e-05	0.066055	11.4	3.1	3.4	8.7	2.1	8.1	1
LAMA4	-0.590518	1.39678	0.0136922	0.948747	-0.495773	1.97266	103.606	0	6	1	73	20	5	22	13	79	6	111.704	0	0.129664	19.7	12.6	1.2	9.6	7	27.8	6
VCP	0.577888	-0.120163	0.103943	0.0117053	0.339122	0.284862	41.4376	0	1	2	2	0	1	0	1	1	1	2.24063	0.814947	0.0030581	0.5	0	0.2	0	0.5	0.4	1
NAB1	1.30228	0.603489	0.406545	0.498064	0.392029	0.783926	41.4152	0	1	5	23	0	3	6	0	1	1	46.8982	5.95962168503661e-09	0.0201835	6.2	0	0.7	2.6	0	0.4	1
LOC441666	-1.02351	-0.369474	0.217492	-0.12017	-0.507167	-0.491775	41.392	0	3	1	16	0	15	5	1	1	1	20.693	0.000925687	0.0232416	4.3	0	3.7	2.2	0.5	0.4	1
USP49	0.733634	-0.368006	0.409495	0.604261	0.299453	0.470893	41.3633	0	1	2	10	0	1	3	0	2	1	17.3253	0.00392244	0.00978593	2.7	0	0.2	1.3	0	0.7	1
SNX2	-1.17144	-0.782777	-0.591271	-0.653077	-0.658239	-0.428815	41.3553	0	6	1	11	0	0	3	1	0	1	25.5127	0.000110905	0.00917431	3	0	0	1.3	0.5	0	1
GNG5	-0.623015	0.141872	0.0768874	-0.159063	0.14461	0.0147514	41.3366	0	5	1	6	0	0	1	0	0	1	16.7458	0.00500793	0.00428135	1.6	0	0	0.4	0	0	1
ZNF814	0.214378	-0.207215	0.631981	0.127937	-0.3426	-0.194012	41.3359	0	3	5	17	0	0	0	3	0	1	47.7879	3.92427434992015e-09	0.0122324	4.6	0	0	0	1.6	0	1
PART1	0.0141991	3.95917	-2.44333	-0.729094	-1.46847	-2.75449	103.546	0	2	6	32	76	175	85	27	142	3	135.799	0	0.32844	8.6	47.8	43.1	37.1	14.4	50	6
LOC651250	-0.914385	-0.658538	-0.0151853	-0.0243243	-0.664712	-0.651804	41.3224	0	3	1	20	1	6	4	4	10	1	16.1702	0.00637457	0.0275229	5.4	0.6	1.5	1.7	2.1	3.5	1
IFIH1	-0.234158	-0.408401	0.549715	0.497325	1.00408	1.96686	102.332	0	6	2	20	1	6	18	8	82	6	187.267	0	0.0825688	5.4	0.6	1.5	7.9	4.3	28.9	6
UBR5	0.806419	-0.203082	0.673982	0.0747161	0.532874	0.753554	41.3167	0	1	2	19	0	1	1	1	0	1	51.4154	7.10921765900707e-10	0.0134557	5.1	0	0.2	0.4	0.5	0	1
FBN2	0.0989233	0.0259841	0.529234	2.09955	0.5931	2.41856	101.965	0	6	2	24	1	5	84	24	112	6	271.147	0	0.152905	6.5	0.6	1.2	36.7	12.8	39.4	6
CASP9	-0.986152	-0.43195	-0.514914	-0.300373	-0.350276	-0.794488	41.3062	0	4	1	7	0	0	1	1	0	1	16.8233	0.00484731	0.00550459	1.9	0	0	0.4	0.5	0	1
ACYP1	0.999832	0.466309	0.576197	0.741519	1.04738	0.383917	41.3034	0	5	6	5	0	0	1	0	0	1	13.6021	0.0183445	0.00366972	1.4	0	0	0.4	0	0	1
MPHOSPH6	0.783493	-0.0294611	0.339667	0.115843	0.694212	0.531361	41.2816	0	1	2	2	0	0	1	0	0	1	5.2718	0.383617	0.00183486	0.5	0	0	0.4	0	0	1
SLC7A4	-0.293947	1.78956	-0.622648	-1.06326	0.000939838	-1.65149	101.685	0	2	6	67	35	1	29	5	67	1	112.195	0	0.124771	18.1	22	0.2	12.7	2.7	23.6	6
ALDH1L1	-3.9516	0.561724	-1.10715	-3.35272	-1.81567	-4.70636	101.439	0	2	6	250	22	0	138	70	221	1	356.276	0	0.428746	67.6	13.8	0	60.3	37.4	77.8	6
SLC9A10	0.984442	0.0102813	0.701567	0.462145	-0.543642	0.0279191	41.2668	0	1	5	42	0	22	11	0	2	1	61.0652	7.32014449056351e-12	0.0470948	11.4	0	5.4	4.8	0	0.7	1
HELB	0.755975	-0.0110068	0.872571	0.405732	0.369524	0.604974	41.2563	0	3	2	7	0	3	1	0	1	1	10.139	0.071392	0.00733945	1.9	0	0.7	0.4	0	0.4	1
UBXN8	0.147584	-0.181794	0.244572	-0.31586	-0.553209	-0.425591	41.2396	0	3	5	9	0	0	0	0	0	1	30.7703	1.03981129908615e-05	0.00550459	2.4	0	0	0	0	0	1
CYP51A1	0.913919	1.06444	0.438798	0.000938414	0.581104	-0.293874	41.2131	0	2	6	23	6	18	10	10	2	1	12.5059	0.028476	0.0422018	6.2	3.8	4.4	4.4	5.3	0.7	1
HIGD2A	-1.05215	-0.202404	-0.710248	-0.298645	-0.128587	-0.96777	41.2018	0	5	1	20	0	2	3	1	1	1	41.979	5.94822897603819e-08	0.0165138	5.4	0	0.5	1.3	0.5	0.4	1
GJA1	-0.40484	-0.374579	-0.865629	0.316761	0.632765	2.39842	101.434	0	6	3	72	10	27	48	50	97	6	88.5921	0	0.185933	19.5	6.3	6.7	21	26.7	34.2	6
OCLM	0.733069	0.280002	1.19262	0.408147	0.11949	0.369293	41.1535	0	3	5	26	3	20	3	0	1	1	36.8224	6.5009995708909e-07	0.0324159	7	1.9	4.9	1.3	0	0.4	1
TFAM	0.741478	0.0105274	0.683776	0.178328	0.482474	0.134933	41.1517	0	1	2	7	0	0	1	0	0	1	19.9583	0.00127242	0.00489297	1.9	0	0	0.4	0	0	1
TRUB2	0.815906	0.380244	0.24378	0.43443	0.426621	0.050818	41.1351	0	1	6	7	0	0	0	0	0	1	23.9324	0.000223701	0.00428135	1.9	0	0	0	0	0	1
C19orf20	-0.52383	0.0500221	-0.742311	0.286982	-0.169237	-0.105098	41.1317	0	4	3	12	5	2	2	0	0	1	23.6699	0.000251231	0.012844	3.2	3.1	0.5	0.9	0	0	1
C8orf76	0.981577	0.249945	0.724655	0.505616	1.04067	0.554072	41.1059	0	5	2	11	0	1	1	2	1	1	20.6616	0.000938363	0.00978593	3	0	0.2	0.4	1.1	0.4	1
PROC	0.396801	0.906448	0.977094	1.77826	0.215042	2.99471	100.515	0	6	5	14	7	46	58	5	140	6	274.319	0	0.165138	3.8	4.4	11.3	25.3	2.7	49.3	6
SFTA1P	-1.73742	2.19474	0.460741	1.48215	1.83569	3.28066	100.133	0	6	1	1	36	31	33	29	109	6	182.46	0	0.146177	0.3	22.6	7.6	14.4	15.5	38.4	6
RNASE10	0.292054	-0.164431	0.822161	4.08677	5.55859	5.89227	99.4095	0	6	2	11	0	29	96	75	168	6	363.452	0	0.231804	3	0	7.1	41.9	40.1	59.2	6
WIF1	1.73424	5.07706	-1.10311	-1.61318	-1.4026	-2.59748	97.4299	0	2	6	96	58	10	93	2	135	6	221.3	0	0.240979	25.9	36.5	2.5	40.6	1.1	47.5	6
ERP44	-0.254543	0.0962477	0.0687745	0.239872	0.117646	0.488349	41.0431	0	6	1	0	0	0	0	0	0	1	NA	NA	0	0	0	0	0	0	0	1
ACAD9	0.507978	-0.0677992	-0.0608977	0.340571	0.340371	0.165248	41.0332	0	1	2	1	0	0	0	0	0	1	3.41892	0.63569	0.000611621	0.3	0	0	0	0	0	1
POLDIP3	-0.540331	-0.159918	-0.36615	0.0859417	-0.515643	-0.194211	40.9792	0	4	1	1	0	1	0	0	0	1	2.22301	0.817506	0.00122324	0.3	0	0.2	0	0	0	1
SYNGR2	0.851758	0.398207	0.345954	0.371928	0.790192	-0.171247	40.9695	0	1	6	14	1	1	4	4	0	1	23.2728	0.000299344	0.0146789	3.8	0.6	0.2	1.7	2.1	0	1
GGPS1	0.554291	0.471472	0.0438053	0.0948181	0.11532	0.0236592	40.958	0	1	6	2	0	0	0	0	0	1	6.83784	0.232983	0.00122324	0.5	0	0	0	0	0	1
EIF5AL1	0.834387	0.0608345	0.388459	0.141158	1.12115	0.452297	40.9225	0	5	2	27	1	0	1	1	0	1	78.2519	1.99840144432528e-15	0.0183486	7.3	0.6	0	0.4	0.5	0	1
ATP5S	-0.371022	-0.0978904	-0.167163	-0.472145	-0.1583	-0.660888	40.9158	0	2	6	0	0	0	0	0	0	1	NA	NA	0	0	0	0	0	0	0	1
TUBB1	0.268618	-0.583173	0.396089	0.0614476	-0.091566	-0.218762	40.9018	0	3	2	12	0	8	2	0	0	1	19.9371	0.00128413	0.0134557	3.2	0	2	0.9	0	0	1
STX1B	-0.413287	-0.812822	-0.0829615	0.00319422	-0.125791	0.250363	40.8968	0	6	2	3	0	0	1	0	0	1	7.7275	0.171907	0.00244648	0.8	0	0	0.4	0	0	1
RPS3A	0.151943	-0.293785	-0.401277	-0.458841	-0.499796	-0.972482	40.879	0	1	6	17	1	0	1	0	0	1	49.1311	2.08648831545588e-09	0.0116208	4.6	0.6	0	0.4	0	0	1
C1orf128	0.260315	-0.0694361	-0.387576	-0.249894	-0.00917946	-0.45383	40.8469	0	1	6	1	0	0	0	0	0	1	3.41892	0.63569	0.000611621	0.3	0	0	0	0	0	1
ARF5	0.287477	0.133065	-0.423648	0.114901	0.370844	-0.220814	40.8115	0	5	3	4	0	0	2	0	0	1	10.5436	0.0612186	0.00366972	1.1	0	0	0.9	0	0	1
FAM53C	0.140629	-0.366681	-0.293938	-0.242806	-0.631443	-0.336858	40.8022	0	1	5	0	0	0	0	0	0	1	NA	NA	0	0	0	0	0	0	0	1
TBKBP1	0.0799676	-0.740634	-0.60356	-0.70435	-0.745422	-1.13293	40.8002	0	1	6	20	0	7	1	4	12	1	22.8396	0.000362252	0.0269113	5.4	0	1.7	0.4	2.1	4.2	1
MTMR2	-0.257359	0.24277	0.310961	-0.133972	-0.105055	0.388521	40.7872	0	6	1	1	0	1	0	0	0	1	2.22301	0.817506	0.00122324	0.3	0	0.2	0	0	0	1
HMGCR	-0.933411	0.233357	-0.18998	-0.70743	0.0934765	-0.317463	40.7825	0	2	1	28	1	0	2	2	3	1	63.7239	2.06101802291414e-12	0.0220183	7.6	0.6	0	0.9	1.1	1.1	1
MLF1	-0.0535767	0.633772	-0.602503	1.53454	0.0573113	0.0535956	40.7745	0	4	3	85	1	13	29	33	37	1	84.9542	1.11022302462516e-16	0.121101	23	0.6	3.2	12.7	17.6	13	1
CHD9	-1.24314	-0.479688	-0.342203	-0.806973	-0.503178	-0.261206	40.7653	0	6	1	37	3	0	20	0	2	1	83.4995	1.11022302462516e-16	0.0379205	10	1.9	0	8.7	0	0.7	1
KIAA0040	0.456598	-0.377365	0.380573	0.248467	-0.588165	0.736739	40.7613	0	6	5	27	1	1	7	8	0	1	50.2073	1.25682353413481e-09	0.0269113	7.3	0.6	0.2	3.1	4.3	0	1
SSR1	0.731708	-0.0756312	0.396463	0.265551	0.0824617	0.427633	40.7453	0	1	2	3	0	0	1	0	1	1	5.53341	0.354296	0.0030581	0.8	0	0	0.4	0	0.4	1
ZNF815	0.480241	-0.342507	0.200046	0.181577	0.415731	0.077525	40.7438	0	1	2	1	0	0	0	0	0	1	3.41892	0.63569	0.000611621	0.3	0	0	0	0	0	1
TXNDC9	0.0438717	0.32094	0.214668	0.318513	0.932555	0.471406	40.7338	0	5	1	5	0	0	2	0	1	1	10.0986	0.0724886	0.00489297	1.4	0	0	0.9	0	0.4	1
ACRC	0.734375	-0.386686	0.366988	0.0969694	0.0294478	0.166359	40.7335	0	1	2	21	0	1	0	1	1	1	57.9696	3.19119175529181e-11	0.0146789	5.7	0	0.2	0	0.5	0.4	1
CERCAM	0.278011	0.379522	0.0753589	1.82395	0.520942	2.85463	97.4089	0	6	3	115	12	21	55	17	134	6	180.449	0	0.216514	31.1	7.5	5.2	24	9.1	47.2	6
BTBD8	-0.0225689	0.199445	0.28749	-0.458208	0.0280672	-0.495525	40.7144	0	3	6	7	1	0	0	0	0	1	20.3513	0.00107355	0.00489297	1.9	0.6	0	0	0	0	1
SAP130	-0.140478	0.108086	0.214484	0.420896	0.464743	0.311341	40.6927	0	5	1	0	0	0	0	0	0	1	NA	NA	0	0	0	0	0	0	0	1
RBM43	-0.806617	-0.363288	-0.311396	-0.491341	-0.402835	0.0986442	40.669	0	6	1	8	0	0	3	0	0	1	20.5517	0.000984222	0.00672783	2.2	0	0	1.3	0	0	1
COL12A1	4.14483	1.17894	2.25787	2.45751	1.79344	5.01909	97.3337	0	6	2	250	38	128	115	56	246	1	160.093	0	0.50948	67.6	23.9	31.5	50.2	29.9	86.6	6
FAM182B	0.800936	0.045976	-0.137617	0.445951	0.143692	-0.426199	40.6273	0	1	6	44	0	3	13	3	0	1	93.7711	0	0.0385321	11.9	0	0.7	5.7	1.6	0	1
TLE2	-1.08057	-1.15565	-1.12527	-2.6749	-2.10414	-4.03597	96.6552	0	1	6	107	12	51	119	59	212	6	248.631	0	0.342508	28.9	7.5	12.6	52	31.6	74.6	6
IFT57	-0.649329	-0.478407	-0.0107601	0.126615	-0.112758	0.129095	40.6144	0	6	1	13	0	1	3	0	0	1	30.946	9.60003153804845e-06	0.0103976	3.5	0	0.2	1.3	0	0	1
KIAA0141	-0.739807	-0.406081	-0.554037	-1.00978	-1.24823	-1.00147	40.6115	0	2	5	4	0	1	2	1	1	1	4.08768	0.536863	0.00550459	1.1	0	0.2	0.9	0.5	0.4	1
TMEM209	0.720006	-0.162912	0.665734	0.601115	0.667449	0.498671	40.6032	0	1	2	1	0	0	0	0	0	1	3.41892	0.63569	0.000611621	0.3	0	0	0	0	0	1
LSS	0.124321	-0.609493	-0.934326	-0.142138	-0.644081	-0.209666	40.5224	0	1	3	22	1	6	1	2	4	1	31.4511	7.62920600960726e-06	0.0220183	5.9	0.6	1.5	0.4	1.1	1.4	1
GBP1	-0.161383	-1.49787	0.732162	0.139952	1.75556	2.38839	96.4747	0	6	2	90	23	40	47	36	120	6	86.9234	0	0.217737	24.3	14.5	9.9	20.5	19.3	42.3	6
DRAM2	-0.582573	-0.810809	-0.0721369	-0.115535	-0.0387993	-0.383425	40.5143	0	5	2	8	0	0	1	0	0	1	23.2167	0.000306834	0.00550459	2.2	0	0	0.4	0	0	1
TAF9B	0.447874	-0.194974	-0.268265	0.0795282	-0.0719544	-0.545266	40.4841	0	1	6	8	0	0	4	1	0	1	18.2146	0.00268912	0.00795107	2.2	0	0	1.7	0.5	0	1
LRRC37A2	0.24707	-0.344144	0.300278	-0.126825	-0.108865	-0.396104	40.4775	0	3	6	2	0	0	0	0	0	1	6.83784	0.232983	0.00122324	0.5	0	0	0	0	0	1
SLC25A45	-0.521337	-0.955149	-0.368399	-0.00646829	-0.0442157	-0.374602	40.4726	0	4	2	4	0	0	2	0	0	1	10.5436	0.0612186	0.00366972	1.1	0	0	0.9	0	0	1
TBCE	0.895473	0.422822	0.439359	0.38197	0.768034	0.272662	40.463	0	1	6	6	0	0	0	0	0	1	20.5135	0.00100065	0.00366972	1.6	0	0	0	0	0	1
COMMD7	0.908971	-0.0988453	0.336685	0.0431143	0.508222	-0.0666412	40.4425	0	1	2	30	0	1	3	0	4	1	70.8796	6.72795152922845e-14	0.0232416	8.1	0	0.2	1.3	0	1.4	1
LOC148413	0.549381	-0.21056	0.261615	0.404184	0.0502188	0.192408	40.4315	0	1	2	1	0	0	0	0	0	1	3.41892	0.63569	0.000611621	0.3	0	0	0	0	0	1
NIPSNAP3B	-0.606563	-0.860327	-0.379278	-0.887107	-0.500336	-1.06515	40.419	0	3	6	0	0	0	0	0	0	1	NA	NA	0	0	0	0	0	0	0	1
RMND1	0.705285	0.117582	0.321361	0.342337	0.284513	0.0927981	40.4101	0	1	6	1	0	0	0	0	0	1	3.41892	0.63569	0.000611621	0.3	0	0	0	0	0	1
TMEM180	0.611111	-0.14505	0.707703	0.902081	0.567121	0.419216	40.3449	0	4	2	4	0	1	0	0	0	1	9.94596	0.076781	0.0030581	1.1	0	0.2	0	0	0	1
SFRP4	3.03792	1.39786	2.29642	0.465444	0.928674	0.817226	40.3376	0	1	4	218	41	186	71	40	92	1	70.0866	9.83657599817889e-14	0.39633	58.9	25.8	45.8	31	21.4	32.4	1
TRAM1	0.358965	-0.00169763	0.748831	-0.15595	0.114537	0.460722	40.3359	0	3	4	9	0	5	1	0	1	1	13.4692	0.0193573	0.00978593	2.4	0	1.2	0.4	0	0.4	1
C10orf131	0.585547	-0.0342687	0.179335	-0.0807867	-0.122501	-0.0812092	40.3271	0	1	5	11	0	3	0	2	0	1	21.8691	0.000554452	0.00978593	3	0	0.7	0	1.1	0	1
SKP1	-0.608827	0.181082	-0.527632	-0.551392	-0.276352	-0.572266	40.3248	0	2	1	1	0	0	0	0	0	1	3.41892	0.63569	0.000611621	0.3	0	0	0	0	0	1
PNP	0.72342	0.61182	0.0330816	-0.277215	0.232318	0.813973	40.3113	0	6	4	13	3	1	7	1	3	1	16.7777	0.00494129	0.0171254	3.5	1.9	0.2	3.1	0.5	1.1	1
MRPL54	-0.787669	-0.0428614	-0.884181	-0.0416167	-0.481848	-0.941526	40.2926	0	4	6	15	1	1	8	0	0	1	33.6204	2.83330562422801e-06	0.0152905	4.1	0.6	0.2	3.5	0	0	1
HOXD10	-1.42956	6.76339	1.98103	3.74635	3.77677	4.01473	94.6992	0	2	1	109	79	84	136	99	224	6	160.529	0	0.447095	29.5	49.7	20.7	59.4	52.9	78.9	6
TTC4	0.576987	-0.0411917	0.29934	0.355776	0.501159	0.600046	40.2667	0	6	2	0	0	0	0	0	0	1	NA	NA	0	0	0	0	0	0	0	1
TTC21B	0.131498	-0.214231	0.26363	0.0434555	-0.198256	-0.40386	40.2558	0	3	6	0	0	0	0	0	0	1	NA	NA	0	0	0	0	0	0	0	1
TAF1L	0.476077	-0.155395	0.183466	-0.201275	0.00977046	-0.085383	40.2531	0	1	4	1	0	0	0	0	0	1	3.41892	0.63569	0.000611621	0.3	0	0	0	0	0	1
TCEANC	-0.435052	-0.584439	-0.0842146	-0.0906347	-0.424607	-0.281641	40.2426	0	3	2	0	0	0	0	0	0	1	NA	NA	0	0	0	0	0	0	0	1
FIZ1	0.251915	-0.217218	0.103911	0.439912	-0.210114	-0.0903086	40.2127	0	4	2	1	0	0	0	0	0	1	3.41892	0.63569	0.000611621	0.3	0	0	0	0	0	1
ATP6V0C	-0.625953	0.220397	-0.309189	-0.179666	0.237864	-0.385167	40.201	0	5	1	5	0	0	1	0	0	1	13.6021	0.0183445	0.00366972	1.4	0	0	0.4	0	0	1
AKAP14	0.705543	0.47525	0.586551	-0.647838	0.328963	-0.920143	40.1896	0	1	6	33	5	36	6	8	0	3	38.1931	3.45074905760967e-07	0.0538226	8.9	3.1	8.9	2.6	4.3	0	1
PTGDS	-4.41133	-1.23196	-2.31575	-2.44026	-2.58254	-3.24182	40.1843	0	2	1	248	46	161	111	91	159	1	46.5518	7.0115018235839e-09	0.499083	67	28.9	39.7	48.5	48.7	56	1
LSM6	0.390798	-0.182562	0.187288	0.496483	0.671776	0.268469	40.1814	0	5	2	0	0	0	0	0	0	1	NA	NA	0	0	0	0	0	0	0	1
UFSP2	-0.901013	-0.131396	-0.874573	-0.572117	-0.925852	-0.620215	40.1796	0	2	5	6	0	0	0	1	0	1	16.9749	0.00454762	0.00428135	1.6	0	0	0	0.5	0	1
CCL22	-0.398438	-0.499531	0.387259	-0.193072	1.13173	0.252949	40.176	0	5	2	34	12	4	13	12	11	1	28.1362	3.42337510298441e-05	0.0525994	9.2	7.5	1	5.7	6.4	3.9	1
INTS9	0.0181266	-0.517992	0.30605	0.116411	0.198348	-0.299101	40.1601	0	3	2	2	0	0	0	1	0	1	5.80633	0.325522	0.00183486	0.5	0	0	0	0.5	0	1
RAB7L1	0.705988	-0.377278	0.481652	0.463698	0.357522	0.925489	40.16	0	6	2	19	0	1	5	0	0	1	46.11	8.62557492098404e-09	0.0152905	5.1	0	0.2	2.2	0	0	1
ZFATAS	-0.0406893	0.251648	-0.239153	0.065624	-0.137143	0.0890555	40.1574	0	2	3	0	0	0	0	0	0	1	NA	NA	0	0	0	0	0	0	0	1
L3MBTL3	0.353989	-0.494702	0.362203	-0.157937	0.446141	0.44832	40.1545	0	6	2	8	0	0	5	0	0	1	22.4849	0.000423334	0.00795107	2.2	0	0	2.2	0	0	1
SLC5A8	-1.05691	-0.826144	0.317073	-1.42401	0.00398508	-1.72849	40.1495	0	3	6	17	2	18	3	8	0	3	19.6418	0.00145862	0.0293578	4.6	1.3	4.4	1.3	4.3	0	1
DHFR	0.934842	0.396736	0.582581	0.487212	1.00752	-0.0477417	40.1429	0	5	6	26	0	0	6	0	0	1	69.3819	1.37778677355982e-13	0.0195719	7	0	0	2.6	0	0	1
TFEB	-1.23513	-1.04224	-0.519442	-0.489788	-0.169719	-0.463794	40.1374	0	5	1	25	3	4	3	2	0	1	44.5685	1.77549308588709e-08	0.02263	6.8	1.9	1	1.3	1.1	0	1
KDR	0.129305	-0.447829	0.672793	-0.318571	-0.94012	0.145802	40.103	0	3	5	32	7	7	11	16	5	1	30.6191	1.11370347040118e-05	0.0477064	8.6	4.4	1.7	4.8	8.6	1.8	1
CECR7	-1.174	-0.590256	-0.553603	0.102104	-0.566159	-0.248473	40.0856	0	4	1	13	0	0	0	0	1	1	39.7539	1.67411928875261e-07	0.00856269	3.5	0	0	0	0	0.4	1
LOC642826	0.728679	0.121377	0.250068	0.254993	-0.0912747	0.219159	40.0629	0	1	5	3	0	0	0	0	0	1	10.2568	0.0682786	0.00183486	0.8	0	0	0	0	0	1
FOXO3	0.033475	-0.550624	-0.0244047	-0.635799	-1.0802	-0.480564	40.0466	0	1	5	17	2	1	9	4	1	1	26.1822	8.22595117787595e-05	0.0207951	4.6	1.3	0.2	3.9	2.1	0.4	1
SGK494	0.66878	-0.215297	0.605482	0.864478	0.396143	0.55719	40.0348	0	4	2	9	0	0	2	1	0	1	20.9362	0.000832843	0.00733945	2.4	0	0	0.9	0.5	0	1
CCDC51	0.902347	0.255153	0.285845	0.448979	0.509904	0.272307	40.021	0	1	2	3	0	0	0	0	0	1	10.2568	0.0682786	0.00183486	0.8	0	0	0	0	0	1
C6orf59	-0.236615	-0.469895	0.375388	0.113231	0.155572	0.7182	40.0136	0	6	2	16	0	7	6	0	9	1	15.9979	0.00684995	0.0232416	4.3	0	1.7	2.6	0	3.2	1
CLVS1	1.01145	0.407726	-0.0829157	-0.322053	0.0419215	-0.977178	40.011	0	1	6	42	8	20	9	8	0	1	41.7565	6.59798485846963e-08	0.053211	11.4	5	4.9	3.9	4.3	0	1
COPS2	0.309133	0.252046	-0.149963	-0.408574	-0.0498956	-0.18916	39.9913	0	1	4	3	0	0	1	0	0	1	7.7275	0.171907	0.00244648	0.8	0	0	0.4	0	0	1
PPP4R4	0.782243	-0.348751	-0.372443	1.42774	-0.35643	2.57015	94.5737	0	6	3	45	2	8	49	5	128	6	273.26	0	0.144954	12.2	1.3	2	21.4	2.7	45.1	6
NAT8	-0.798171	-0.0536299	-0.818699	0.441205	0.06177	0.430412	39.9363	0	4	3	28	8	3	10	9	11	1	21.9793	0.000528356	0.0422018	7.6	5	0.7	4.4	4.8	3.9	1
LGTN	0.0868852	-0.0590989	-0.485676	-0.36427	-0.514452	-0.628472	39.9145	0	1	6	4	0	1	0	1	0	1	7.91219	0.161142	0.00366972	1.1	0	0.2	0	0.5	0	1
ZBTB11	0.684126	-0.146067	0.441068	0.288487	0.278839	0.548479	39.9106	0	1	2	0	0	0	0	0	0	1	NA	NA	0	0	0	0	0	0	0	1
FLJ39653	0.045225	-0.0493383	-0.0263258	-0.0244292	-0.654142	-0.487274	39.9075	0	1	5	2	0	0	1	0	0	1	5.2718	0.383617	0.00183486	0.5	0	0	0.4	0	0	1
DTNA	-3.36866	-1.59262	-1.79227	-1.71682	-2.64406	-1.62447	39.874	0	2	1	216	27	131	73	82	75	1	78.1116	2.1094237467878e-15	0.369419	58.4	17	32.3	31.9	43.9	26.4	1
KIAA1967	-0.170102	-0.442701	0.42934	0.245266	0.224819	-0.277262	39.8592	0	3	2	8	0	0	1	0	0	1	23.2167	0.000306834	0.00550459	2.2	0	0	0.4	0	0	1
ZNF706	0.967771	0.48155	0.259171	0.227485	0.623541	0.177986	39.8542	0	1	6	16	0	2	3	2	0	1	31.1992	8.55582644687658e-06	0.0140673	4.3	0	0.5	1.3	1.1	0	1
SYT17	-0.60241	0.716069	-0.150182	0.416534	-0.431369	-0.341513	39.8361	0	2	1	28	0	0	2	5	0	1	71.045	6.20614670765463e-14	0.0214067	7.6	0	0	0.9	2.7	0	1
CILP2	3.55691	0.31929	3.02574	2.1152	2.09515	1.66696	39.8353	0	1	2	174	5	177	87	57	65	3	84.5226	1.11022302462516e-16	0.345566	47	3.1	43.6	38	30.5	22.9	1
CIAPIN1	0.793412	0.13644	0.366626	0.0811593	0.469126	0.422199	39.8351	0	1	4	6	0	0	0	0	1	1	16.5483	0.00544112	0.00428135	1.6	0	0	0	0	0.4	1
CCNE1	1.88522	0.760664	1.34501	1.27779	1.61786	1.14148	39.7822	0	1	2	56	4	35	5	16	2	1	63.3157	2.50410803204204e-12	0.0721713	15.1	2.5	8.6	2.2	8.6	0.7	1
PPFIBP2	-0.404768	-0.123322	-0.25419	-1.03263	-1.46019	-1.99136	94.0782	0	2	6	9	1	8	21	24	74	6	157.425	0	0.083792	2.4	0.6	2	9.2	12.8	26.1	6
RBM44	1.1579	-0.516234	0.51514	0.11899	0.134712	0.640513	39.7724	0	1	2	47	0	10	1	0	13	1	85.9603	0	0.0434251	12.7	0	2.5	0.4	0	4.6	1
ECSCR	-1.14183	-0.242544	-0.449937	-0.513054	-0.413083	-0.556564	39.7364	0	2	1	17	0	0	1	0	0	1	53.3449	2.85731327487326e-10	0.0110092	4.6	0	0	0.4	0	0	1
GCC1	0.535236	-0.101467	0.280697	0.111413	-0.150442	0.183432	39.718	0	1	5	1	0	0	0	0	0	1	3.41892	0.63569	0.000611621	0.3	0	0	0	0	0	1
BST2	0.378304	0.0235054	0.967714	2.8976	1.812	3.95156	93.7092	0	6	2	174	8	46	131	61	220	6	261.041	0	0.391437	47	5	11.3	57.2	32.6	77.5	6
APOO	0.360469	0.149834	0.208094	0.158188	0.0934898	-0.452825	39.6953	0	1	6	1	0	1	0	0	0	1	2.22301	0.817506	0.00122324	0.3	0	0.2	0	0	0	1
C10orf125	-0.243092	-0.785562	0.214036	0.259897	1.01103	0.0319129	39.6898	0	5	2	51	3	1	8	2	1	1	117.149	0	0.040367	13.8	1.9	0.2	3.5	1.1	0.4	1
C8orf47	-0.925617	0.393936	-0.125828	-0.648998	-0.844302	-1.12058	39.6832	0	2	6	53	7	0	6	0	0	1	133.601	0	0.040367	14.3	4.4	0	2.6	0	0	1
PPAPDC1A	4.77495	0.498695	1.09344	3.96379	2.25375	5.34712	93.2963	0	6	2	213	5	74	131	65	198	1	200.233	0	0.419572	57.6	3.1	18.2	57.2	34.8	69.7	6
CAPZA2	-0.630295	0.0403434	-0.119516	-0.856429	-0.255759	-0.365124	39.6433	0	2	4	6	0	4	2	1	0	1	7.06283	0.216009	0.00795107	1.6	0	1	0.9	0.5	0	1
ALDH5A1	0.358762	-0.385461	0.328982	-0.455688	-0.148711	-1.90042	92.7879	0	1	6	20	2	16	23	12	67	6	100.85	0	0.0856269	5.4	1.3	3.9	10	6.4	23.6	6
LAMP2	0.615543	-0.266543	0.323464	-0.222764	0.160854	0.234746	39.6386	0	1	2	8	0	1	0	0	0	1	22.8709	0.000357301	0.00550459	2.2	0	0.2	0	0	0	1
SEC31A	-0.618261	0.233352	-0.318045	-0.47722	-0.299258	0.0615659	39.6354	0	2	1	10	0	1	4	0	0	1	22.3437	0.000450408	0.00917431	2.7	0	0.2	1.7	0	0	1
PBX1	-3.31408	0.0747364	-1.74066	-1.76973	-1.92119	-3.72305	92.7152	0	2	6	191	3	88	57	39	166	1	168.54	0	0.332722	51.6	1.9	21.7	24.9	20.9	58.5	6
DHRS12	-0.120523	0.0264306	-0.73834	-0.710069	-0.754536	-0.75074	39.6136	0	2	5	14	0	0	0	0	0	1	47.8649	3.78482722940277e-09	0.00856269	3.8	0	0	0	0	0	1
CDSN	0.519911	2.60494	0.546912	0.598076	1.31777	3.16692	92.5979	0	6	1	34	60	13	43	31	154	6	264.837	0	0.204893	9.2	37.7	3.2	18.8	16.6	54.2	6
C12orf59	2.01524	-0.801999	1.42653	0.694301	1.68456	1.7117	39.5609	0	1	2	103	1	51	28	30	60	1	62.3735	3.92474941435239e-12	0.166972	27.8	0.6	12.6	12.2	16	21.1	1
SMAD6	0.579087	0.883064	0.784792	0.410766	-0.129548	0.076835	39.536	0	2	5	4	0	1	0	1	0	1	7.91219	0.161142	0.00366972	1.1	0	0.2	0	0.5	0	1
ANKRD52	0.0907815	-0.469845	0.598974	0.25726	0.0962282	0.481407	39.531	0	3	2	5	0	2	0	1	1	1	6.67575	0.245894	0.00550459	1.4	0	0.5	0	0.5	0.4	1
ALG1	0.852009	0.426643	0.400171	0.367926	0.0428371	0.582424	39.4975	0	1	5	5	0	0	0	0	0	1	17.0946	0.00432385	0.0030581	1.4	0	0	0	0	0	1
CCDC160	-0.724078	-0.700102	-0.786872	-1.19618	-0.949771	-1.48016	39.4764	0	2	6	13	0	1	0	0	0	1	39.6303	1.77292438952037e-07	0.00856269	3.5	0	0.2	0	0	0	1
TNC	-0.312799	-2.05581	-0.0343794	1.0916	1.33836	3.58586	92.583	0	6	2	185	62	74	95	81	185	1	97.5507	0	0.417125	50	39	18.2	41.5	43.3	65.1	6
ACOT8	-0.770555	0.193071	-0.515998	0.109285	-0.292994	-0.209344	39.4043	0	2	1	21	0	0	2	0	0	1	62.9697	2.95363733471277e-12	0.0140673	5.7	0	0	0.9	0	0	1
MEGF8	-1.18405	-0.670467	-0.358617	-0.286169	-1.32069	-0.302734	39.4017	0	4	5	42	4	3	7	10	5	1	60.8852	7.97528709739481e-12	0.0434251	11.4	2.5	0.7	3.1	5.3	1.8	1
ITGA10	0.00681131	0.396243	-0.126845	-0.456069	-0.951004	-0.250593	39.3816	0	2	5	13	4	2	0	0	0	1	29.8123	1.60576094592191e-05	0.0116208	3.5	2.5	0.5	0	0	0	1
C12orf4	-0.280123	-0.365975	0.186781	0.172985	0.250633	0.188793	39.3799	0	5	2	4	0	0	0	1	1	1	8.20051	0.145526	0.00366972	1.1	0	0	0	0.5	0.4	1
GGA1	-0.332976	-0.714532	0.0182381	-0.211828	-0.168341	-0.56158	39.3732	0	3	2	1	0	0	0	0	0	1	3.41892	0.63569	0.000611621	0.3	0	0	0	0	0	1
UNC5A	1.68659	0.927102	0.933619	0.105309	-1.20766	0.657686	39.3726	0	1	5	77	20	64	12	1	15	1	71.0008	6.33937347060964e-14	0.115596	20.8	12.6	15.8	5.2	0.5	5.3	1
TRIM45	0.42461	-0.170805	0.192311	0.38303	0.11939	-0.261358	39.357	0	1	6	2	0	0	0	1	1	1	4.04401	0.543097	0.00244648	0.5	0	0	0	0.5	0.4	1
PRKAR1A	0.123774	-0.412763	-0.059156	-0.631806	-0.305594	-0.388943	39.3537	0	1	4	3	0	1	1	0	0	1	5.18742	0.393438	0.0030581	0.8	0	0.2	0.4	0	0	1
DEM1	0.16551	-0.572994	0.132545	0.352897	0.399056	0.2729	39.3515	0	5	2	4	0	0	1	0	0	1	10.5685	0.0606396	0.0030581	1.1	0	0	0.4	0	0	1
C20orf29	-0.403286	-0.246402	-0.00904691	0.0435983	0.414267	0.155876	39.3057	0	5	1	0	0	0	0	0	0	1	NA	NA	0	0	0	0	0	0	0	1
LMLN	1.06416	0.267711	0.649836	0.419855	0.633319	0.385232	39.2997	0	1	2	3	0	0	0	0	0	1	10.2568	0.0682786	0.00183486	0.8	0	0	0	0	0	1
UBXN2A	0.0288266	0.200406	-0.0725017	0.277903	0.530582	0.192201	39.267	0	5	3	0	0	0	0	0	0	1	NA	NA	0	0	0	0	0	0	0	1
VPS13B	-0.2733	-0.367356	0.421861	0.00415081	-0.172546	0.587343	39.2649	0	6	2	11	1	0	6	0	0	1	26.5557	6.96050224147093e-05	0.0110092	3	0.6	0	2.6	0	0	1
LOC285830	-0.421595	0.0968578	-0.449689	0.0802087	-0.395374	0.0763991	39.2468	0	2	3	2	0	0	0	0	0	1	6.83784	0.232983	0.00122324	0.5	0	0	0	0	0	1
ERAL1	0.886393	0.239733	0.451109	0.547811	0.749766	0.231812	39.2421	0	1	6	6	0	1	1	1	0	1	10.8879	0.0536482	0.00550459	1.6	0	0.2	0.4	0.5	0	1
C16orf7	-0.858484	-0.0145437	-0.41853	-0.804873	-0.148533	-0.97321	39.2419	0	2	6	11	0	0	3	0	1	1	25.3136	0.000121189	0.00917431	3	0	0	1.3	0	0.4	1
PRSS35	0.561234	-0.690758	0.345464	-0.239257	-0.233765	-0.494426	39.2402	0	1	2	41	0	18	8	2	4	1	54.6303	1.55517376754233e-10	0.0446483	11.1	0	4.4	3.5	1.1	1.4	1
C17orf48	-0.573392	-0.578963	-0.423552	-0.067763	-0.634503	-0.146902	39.2402	0	4	5	1	0	0	0	0	0	1	3.41892	0.63569	0.000611621	0.3	0	0	0	0	0	1
TMEM60	0.1537	-0.171503	0.462194	0.537827	0.522532	0.202944	39.2374	0	4	2	1	0	0	0	0	0	1	3.41892	0.63569	0.000611621	0.3	0	0	0	0	0	1
NDUFS7	-1.37216	-0.524192	-1.0372	-0.55849	-0.410143	-1.37202	39.2111	0	5	1	31	11	4	9	0	5	1	44.6251	1.72914378371303e-08	0.0366972	8.4	6.9	1	3.9	0	1.8	1
KRT76	0.455229	0.544613	-0.288539	-2.29275	-0.439235	-2.22663	91.8328	0	2	4	7	7	5	101	8	150	6	454.901	0	0.170031	1.9	4.4	1.2	44.1	4.3	52.8	6
SEC16A	0.354514	0.0658661	0.357602	0.0582258	-0.549058	0.206994	39.1974	0	3	5	7	0	0	2	0	0	1	18.2318	0.00266952	0.00550459	1.9	0	0	0.9	0	0	1
GOLGA2B	-0.227675	-0.439306	0.240037	0.552111	-0.518106	-0.265893	39.1882	0	4	5	11	0	0	2	1	0	1	26.8565	6.08314914496422e-05	0.00856269	3	0	0	0.9	0.5	0	1
ATXN1	-0.961097	-0.782551	-0.804254	-0.532531	-0.541801	0.217668	39.1697	0	6	1	28	2	10	9	3	1	1	33.246	3.36291331648475e-06	0.0324159	7.6	1.3	2.5	3.9	1.6	0.4	1
RPL26	0.358054	-0.206123	-0.256002	-0.359746	0.0333915	-0.620079	39.1431	0	1	6	9	0	1	1	0	0	1	22.5545	0.000410606	0.00672783	2.4	0	0.2	0.4	0	0	1
MYST1	0.174601	-0.26629	-0.186791	0.358038	-0.141022	-0.294966	39.1152	0	4	6	2	0	0	0	0	0	1	6.83784	0.232983	0.00122324	0.5	0	0	0	0	0	1
HIF1AN	-0.711456	-0.542745	-0.0905231	-0.55773	-0.620511	-0.48906	39.0862	0	3	1	2	0	0	0	0	0	1	6.83784	0.232983	0.00122324	0.5	0	0	0	0	0	1
PIAS3	0.666275	0.935232	0.00199751	0.0105397	0.250934	0.150667	39.0812	0	2	3	9	0	1	5	1	0	1	18.3248	0.00256575	0.00978593	2.4	0	0.2	2.2	0.5	0	1
STAT1	0.763487	-0.414215	1.50669	0.921697	2.16507	2.34814	91.6572	0	6	2	50	1	50	32	49	108	6	111.997	0	0.17737	13.5	0.6	12.3	14	26.2	38	6
IP6K1	-0.793025	-0.437821	-0.238717	-0.303039	-0.679447	-0.339858	39.0425	0	3	1	6	0	0	0	0	0	1	20.5135	0.00100065	0.00366972	1.6	0	0	0	0	0	1
ATP5SL	-0.546377	-0.00337133	-0.490823	-0.0435317	-0.048687	-0.153885	39.0203	0	2	1	1	0	0	0	0	0	1	3.41892	0.63569	0.000611621	0.3	0	0	0	0	0	1
OLFML2B	2.17967	0.102266	1.72181	1.08169	1.78559	2.03198	38.9696	0	1	2	140	12	57	34	28	77	1	84.2339	1.11022302462516e-16	0.212844	37.8	7.5	14	14.8	15	27.1	1
C3orf15	-1.18874	-0.567595	-0.513958	-0.636425	-1.7019	-1.34916	38.969	0	3	5	18	3	0	7	0	0	1	38.933	2.4497285755487e-07	0.0171254	4.9	1.9	0	3.1	0	0	1
ZNF585B	-0.572078	-0.135743	0.0463801	-0.650267	-0.586809	-0.472378	38.9575	0	3	4	4	0	0	1	0	0	1	10.5685	0.0606396	0.0030581	1.1	0	0	0.4	0	0	1
SDR42E1	-1.3655	0.270079	-0.661274	0.0748292	-0.212099	-0.104009	38.9482	0	2	1	61	0	48	9	14	22	1	45.9976	9.09211883559635e-09	0.0941896	16.5	0	11.8	3.9	7.5	7.7	1
GDI2	0.0306473	-0.22607	0.190141	-0.13052	0.400514	-0.221291	38.946	0	5	2	0	0	0	0	0	0	1	NA	NA	0	0	0	0	0	0	0	1
C17orf65	0.390189	-0.197249	0.165937	0.565133	0.392027	0.19715	38.9453	0	4	2	1	0	0	0	0	0	1	3.41892	0.63569	0.000611621	0.3	0	0	0	0	0	1
TRIM39	0.117988	-0.300922	-0.211407	-0.0648117	-0.434373	0.00152324	38.9377	0	1	5	0	0	0	0	0	0	1	NA	NA	0	0	0	0	0	0	0	1
LAMP1	0.6668	-0.101925	0.135026	-0.0045636	0.11053	0.381955	38.9355	0	1	2	9	0	0	0	1	1	1	22.8575	0.000359406	0.00672783	2.4	0	0	0	0.5	0.4	1
TAS2R4	0.631655	-0.138115	0.682931	0.247658	-0.22701	0.0553048	38.9278	0	3	5	25	0	18	3	0	1	1	41.0131	9.32563234412598e-08	0.0287462	6.8	0	4.4	1.3	0	0.4	1
TRIM52	0.515086	-0.184195	0.126252	0.0630856	-0.231891	0.00273696	38.8941	0	1	5	2	0	0	1	0	0	1	5.2718	0.383617	0.00183486	0.5	0	0	0.4	0	0	1
FMR1	0.820585	-0.338422	0.532021	0.491269	0.588655	0.412051	38.8794	0	1	2	22	0	2	2	1	0	1	54.1914	1.91433313645462e-10	0.0165138	5.9	0	0.5	0.9	0.5	0	1
C8orf40	-0.284751	0.294944	-0.48561	-0.11456	-0.234276	-0.967851	38.8785	0	2	6	13	0	1	1	3	1	1	25.3374	0.00011991	0.0116208	3.5	0	0.2	0.4	1.6	0.4	1
COMMD3	-0.237222	-0.391227	-0.211897	-0.0649555	0.306532	-0.620599	38.8769	0	5	6	2	0	0	0	0	0	1	6.83784	0.232983	0.00122324	0.5	0	0	0	0	0	1
C3orf57	-0.286844	1.24773	-1.72728	-1.83438	-2.10392	-2.72104	91.0284	0	2	6	45	13	144	81	77	135	3	106.61	0	0.302752	12.2	8.2	35.5	35.4	41.2	47.5	6
TSFM	0.764245	0.105743	0.510808	0.376342	0.412687	0.03532	38.861	0	1	6	5	0	2	0	0	1	1	8.5423	0.128773	0.00489297	1.4	0	0.5	0	0	0.4	1
NDUFA12	-0.459413	0.409877	-0.174602	0.132458	0.269822	0.0173796	38.8545	0	2	1	4	1	0	0	0	0	1	11.1971	0.0476083	0.0030581	1.1	0.6	0	0	0	0	1
MUC15	2.34976	-0.843386	-0.868486	-4.05666	-0.457048	-4.58313	90.6197	0	1	6	48	1	11	140	12	191	6	495.013	0	0.246483	13	0.6	2.7	61.1	6.4	67.3	6
JDP2	-1.37891	-0.540122	-1.37633	-1.10025	-0.541487	-0.608449	38.7911	0	2	1	37	1	23	18	4	7	1	31.3931	7.83344119736906e-06	0.0550459	10	0.6	5.7	7.9	2.1	2.5	1
UBQLN2	0.135496	0.0535965	-0.236272	-0.580548	0.359008	0.00747089	38.7742	0	5	4	2	0	0	1	1	1	1	2.86315	0.721074	0.0030581	0.5	0	0	0.4	0.5	0.4	1
YWHAQ	0.0342064	-0.0689881	0.0251909	0.155815	0.411546	0.551353	38.7688	0	6	2	2	0	0	0	0	0	1	6.83784	0.232983	0.00122324	0.5	0	0	0	0	0	1
HAUS2	0.968999	0.150442	0.596074	0.530543	0.676567	0.489796	38.7489	0	1	2	4	0	0	1	0	0	1	10.5685	0.0606396	0.0030581	1.1	0	0	0.4	0	0	1
RAB2A	-0.0066684	0.667936	-0.139707	-0.260075	-0.000941954	0.226754	38.7417	0	2	4	4	0	0	1	0	1	1	7.93325	0.159953	0.00366972	1.1	0	0	0.4	0	0.4	1
MFAP1	-0.393021	-0.0419054	0.0776118	0.12347	0.170907	0.102019	38.7171	0	5	1	3	0	0	0	0	0	1	10.2568	0.0682786	0.00183486	0.8	0	0	0	0	0	1
SLC6A2	-0.960385	0.0602114	-0.312649	0.366114	1.03969	2.1021	90.1808	0	6	1	11	11	22	27	45	95	6	161.49	0	0.129052	3	6.9	5.4	11.8	24.1	33.5	6
CSMD2	2.17123	-1.07806	1.2818	1.52226	0.832519	3.28362	90.0022	0	6	2	115	7	53	58	22	143	6	145.296	0	0.243425	31.1	4.4	13.1	25.3	11.8	50.4	6
SYT16	0.0288545	1.15923	-0.690817	0.451499	-0.701405	1.39697	89.9924	0	6	5	1	27	5	11	1	50	6	145.702	0	0.058104	0.3	17	1.2	4.8	0.5	17.6	6
ETV1	-0.130689	0.377265	-0.0498122	-0.5516	0.481913	-1.0432	38.5842	0	5	6	33	2	5	18	5	6	1	42.4945	4.67767458101065e-08	0.0422018	8.9	1.3	1.2	7.9	2.7	2.1	1
TRIB2	0.469046	-0.949155	0.9349	0.428257	-0.333748	0.20955	38.5739	0	3	2	57	2	16	24	11	8	1	59.6951	1.40523148672855e-11	0.0721713	15.4	1.3	3.9	10.5	5.9	2.8	1
SPAG7	-1.22657	-0.638389	-0.825129	-0.369939	-0.525688	-0.536468	38.546	0	4	1	22	0	0	1	1	0	1	65.7767	7.73270336651422e-13	0.0146789	5.9	0	0	0.4	0.5	0	1
SLC25A38	-0.202506	-0.217604	0.0678553	0.205492	-0.511674	-0.371685	38.4957	0	4	5	1	0	0	0	0	0	1	3.41892	0.63569	0.000611621	0.3	0	0	0	0	0	1
CRTAP	-0.0413541	-0.290101	-0.762498	-0.266598	-0.658845	-0.157514	38.4926	0	1	3	4	0	1	2	0	0	1	7.75554	0.170233	0.00428135	1.1	0	0.2	0.9	0	0	1
FLVCR1	1.0211	0.516432	0.53999	0.787648	0.954092	0.204178	38.4883	0	1	6	7	0	0	1	0	0	1	19.9583	0.00127242	0.00489297	1.9	0	0	0.4	0	0	1
ZNF32	0.181229	-0.414626	-0.483464	-0.0089209	-0.367643	-0.812806	38.4645	0	1	6	13	0	3	5	0	4	1	17.1459	0.00423126	0.0152905	3.5	0	0.7	2.2	0	1.4	1
SDC4	1.21135	0.742637	0.542839	-0.143217	0.152263	0.489554	38.4634	0	1	4	44	2	14	10	2	1	1	65.9065	7.26751991919627e-13	0.0446483	11.9	1.3	3.4	4.4	1.1	0.4	1
KNDC1	0.67965	0.758187	-0.0599671	-0.696019	-0.181995	-0.709907	38.4625	0	2	6	58	6	21	10	8	3	1	66.9881	4.33320046511199e-13	0.0648318	15.7	3.8	5.2	4.4	4.3	1.1	1
ZPLD1	-0.543284	-0.608293	0.276246	0.660862	2.24228	2.59972	89.5859	0	6	2	8	1	30	23	43	97	6	184.281	0	0.123547	2.2	0.6	7.4	10	23	34.2	6
CHD1L	0.719468	-0.159789	0.612454	0.401912	0.331644	0.528409	38.3914	0	1	2	4	0	0	0	0	0	1	13.6757	0.0178063	0.00244648	1.1	0	0	0	0	0	1
SON	-0.389343	-0.351963	0.212784	-0.466208	-0.167485	-0.282446	38.3634	0	3	4	5	0	0	1	0	0	1	13.6021	0.0183445	0.00366972	1.4	0	0	0.4	0	0	1
ERI2	0.336652	0.361672	0.467573	0.169219	-0.110227	-0.0543661	38.3591	0	3	5	1	0	0	0	0	0	1	3.41892	0.63569	0.000611621	0.3	0	0	0	0	0	1
ST7OT3	0.826381	0.719681	0.139859	0.203202	-0.0882759	0.0891708	38.3519	0	1	5	21	5	3	6	1	0	1	33.6621	2.77968481177115e-06	0.0220183	5.7	3.1	0.7	2.6	0.5	0	1
CMTM3	0.0647977	-0.44922	0.514491	0.627485	0.899837	1.28819	38.3508	0	6	2	54	6	5	16	5	19	1	61.4865	5.98932015094533e-12	0.0642202	14.6	3.8	1.2	7	2.7	6.7	1
CCDC7	-0.0891754	-0.104646	0.280718	0.0705919	-0.173881	-0.0359529	38.3438	0	3	5	0	0	0	0	0	0	1	NA	NA	0	0	0	0	0	0	0	1
MAFG	0.866456	-0.000720287	0.199815	0.26704	0.0841542	0.0527884	38.3402	0	1	2	8	0	0	1	0	0	1	23.2167	0.000306834	0.00550459	2.2	0	0	0.4	0	0	1
MADD	-0.311065	-0.0115247	0.247813	-0.124612	-0.504902	-0.321658	38.3366	0	3	5	4	0	0	2	0	0	1	10.5436	0.0612186	0.00366972	1.1	0	0	0.9	0	0	1
CCDC33	1.11301	-0.0306723	0.507455	-0.580919	0.0887288	-1.00834	38.3322	0	1	6	52	6	35	8	14	0	1	53.8936	2.20401252803981e-10	0.0703364	14.1	3.8	8.6	3.5	7.5	0	1
MAP2K5	-0.688641	-0.386968	-0.447896	0.00255798	-0.379406	-0.313464	38.3148	0	4	1	5	0	0	0	1	0	1	13.8694	0.0164608	0.00366972	1.4	0	0	0	0.5	0	1
HN1L	1.39167	0.618678	0.887607	0.767673	0.913488	0.731583	38.2946	0	1	2	8	1	2	1	1	0	1	12.0066	0.034698	0.00795107	2.2	0.6	0.5	0.4	0.5	0	1
FBXO36	-0.0690652	0.481981	-0.0445719	-0.418626	-0.295261	-0.318283	38.2787	0	2	4	2	0	0	0	0	0	1	6.83784	0.232983	0.00122324	0.5	0	0	0	0	0	1
ZNF527	-0.283111	-0.14848	-0.0610739	-0.207653	-0.517189	-0.59703	38.2405	0	3	6	1	0	0	0	0	0	1	3.41892	0.63569	0.000611621	0.3	0	0	0	0	0	1
ARFIP2	-0.0877446	0.547415	-0.208329	-0.190647	-0.6352	-0.157951	38.2318	0	2	5	2	0	0	1	0	0	1	5.2718	0.383617	0.00183486	0.5	0	0	0.4	0	0	1
SPHK2	-0.63192	-0.0136521	-0.118647	0.396972	-0.090398	-0.111392	38.2138	0	4	1	15	1	0	0	0	0	1	46.7837	6.28843166428084e-09	0.00978593	4.1	0.6	0	0	0	0	1
SRP14	-0.710631	-0.170176	-0.461898	-0.174134	-0.0470892	-0.246714	38.2026	0	5	1	1	0	0	0	0	0	1	3.41892	0.63569	0.000611621	0.3	0	0	0	0	0	1
RABL3	-0.723802	-0.0547281	-0.253559	-0.158882	-0.427234	-0.281447	38.1924	0	2	1	1	0	0	0	0	0	1	3.41892	0.63569	0.000611621	0.3	0	0	0	0	0	1
EPSTI1	1.60745	-0.85884	1.20873	0.860604	1.54227	2.58187	89.3851	0	6	2	121	8	21	31	14	122	6	192.13	0	0.193884	32.7	5	5.2	13.5	7.5	43	6
LOXL2	3.10874	0.770359	1.69428	2.31368	2.01134	3.58482	89.3096	0	6	2	210	25	39	90	54	203	1	229.235	0	0.379817	56.8	15.7	9.6	39.3	28.9	71.5	6
FAM184A	-1.26057	-0.249285	-0.542198	-0.595099	-0.83756	-1.2934	38.118	0	2	6	10	0	0	2	0	0	1	27.2042	5.20487215810439e-05	0.00733945	2.7	0	0	0.9	0	0	1
SEMA4C	0.868736	-0.414213	-0.10659	0.614044	0.119579	0.493916	38.1011	0	1	2	39	1	1	14	5	4	1	67.962	2.71893618730701e-13	0.0391437	10.5	0.6	0.2	6.1	2.7	1.4	1
TMEM80	-0.30465	-0.0858009	-0.557207	-0.631657	-0.733304	-1.11991	38.0875	0	2	6	6	0	0	2	1	2	1	8.9465	0.111217	0.00672783	1.6	0	0	0.9	0.5	0.7	1
IGFL2	4.79672	0.401451	3.88175	0.673336	2.58425	2.47579	38.0842	0	1	2	177	16	168	47	58	119	1	67.0395	4.2277292777726e-13	0.357798	47.8	10.1	41.4	20.5	31	41.9	1
GJA5	-0.826535	-0.107976	0.446592	-0.179516	-0.36198	-0.116152	38.0676	0	3	1	53	2	1	3	4	3	1	126.634	0	0.040367	14.3	1.3	0.2	1.3	2.1	1.1	1
FLYWCH2	-0.571526	-0.237555	-0.355168	0.191567	0.249341	-0.298677	38.0578	0	5	1	12	0	0	2	0	0	1	33.4917	3.00534378905315e-06	0.00856269	3.2	0	0	0.9	0	0	1
APH1B	-0.415111	-0.753645	-0.05156	0.0910793	-0.235487	0.272632	38.0536	0	6	2	9	1	0	3	0	0	1	20.2672	0.00111336	0.00795107	2.4	0.6	0	1.3	0	0	1
ZNF673	0.465765	-0.181872	-0.0745977	0.254595	-0.0107435	-0.017141	38.0499	0	1	2	4	0	1	1	0	0	1	7.64492	0.176921	0.00366972	1.1	0	0.2	0.4	0	0	1
TRPT1	-0.503359	0.288324	-0.465503	-0.372579	-0.317247	-0.77442	38.0487	0	2	6	4	0	0	0	0	0	1	13.6757	0.0178063	0.00244648	1.1	0	0	0	0	0	1
FAM108A1	-0.936118	-0.209637	-0.743766	-0.124882	-0.394541	-0.414044	38.0246	0	4	1	8	2	5	1	0	0	1	10.985	0.0516782	0.00978593	2.2	1.3	1.2	0.4	0	0	1
ZNF530	-0.35725	-0.213942	0.0801086	0.489852	0.0712938	0.357895	38.0192	0	4	1	4	0	0	1	0	0	1	10.5685	0.0606396	0.0030581	1.1	0	0	0.4	0	0	1
EIF2B1	0.263253	-0.258484	0.00815649	0.154586	0.406139	0.198856	38.011	0	5	2	0	0	0	0	0	0	1	NA	NA	0	0	0	0	0	0	0	1
C7orf28A	0.970929	0.351167	0.62629	0.287343	0.870783	0.222197	38.002	0	1	6	16	0	0	1	1	0	1	45.7292	1.0310973852512e-08	0.0110092	4.3	0	0	0.4	0.5	0	1
DDB1	0.450563	0.234027	0.0892413	-0.0338619	0.0589877	-0.0181334	37.9999	0	1	4	0	0	0	0	0	0	1	NA	NA	0	0	0	0	0	0	0	1
GLYR1	-0.812482	0.103049	-0.580163	-0.445481	-0.644362	-0.26222	37.9653	0	2	1	12	0	0	6	1	0	1	28.4789	2.93358872482941e-05	0.0116208	3.2	0	0	2.6	0.5	0	1
GLCCI1	-0.872041	-0.721067	-1.00611	-0.0620051	-0.14087	-0.334565	37.9233	0	4	3	22	0	12	4	1	1	1	31.1849	8.61197630264154e-06	0.0244648	5.9	0	3	1.7	0.5	0.4	1
BMPR2	-0.644278	0.015646	0.230602	-0.598129	-0.124404	0.0360637	37.9194	0	3	1	18	0	0	8	0	0	1	46.6413	6.72318789529669e-09	0.0159021	4.9	0	0	3.5	0	0	1
PCBP2	0.33275	-0.218332	0.0296318	0.0341393	-0.13876	-0.0870817	37.9168	0	1	2	0	0	0	0	0	0	1	NA	NA	0	0	0	0	0	0	0	1
C10orf111	0.542992	0.463004	0.289827	0.140108	0.279668	-0.25837	37.8916	0	1	6	7	0	5	4	0	0	1	10.965	0.0520781	0.00978593	1.9	0	1.2	1.7	0	0	1
SLC24A5	0.195518	-0.367961	-0.64585	-0.535075	-0.712275	-0.807881	37.8514	0	1	6	36	0	1	3	0	2	1	96.5293	0	0.0256881	9.7	0	0.2	1.3	0	0.7	1
FAM3A	-0.235986	0.417087	-0.681992	0.186459	0.0665429	-0.0353125	37.8355	0	2	3	12	0	0	2	0	0	1	33.4917	3.00534378905315e-06	0.00856269	3.2	0	0	0.9	0	0	1
ATP10A	-0.136381	0.232449	0.232466	-0.621885	-1.18225	-0.185867	37.8355	0	3	5	32	0	0	8	16	1	1	69.7713	1.14352971536391e-13	0.0348624	8.6	0	0	3.5	8.6	0.4	1
TRERF1	-0.575486	0.10333	0.00590836	0.113701	0.704422	0.63474	37.8277	0	5	1	56	1	3	4	2	0	1	146.931	0	0.040367	15.1	0.6	0.7	1.7	1.1	0	1
ZSWIM5	-1.29419	0.0623395	-0.0326622	-0.578981	-0.376435	-0.566802	37.8251	0	2	1	52	0	12	1	13	0	1	101.659	0	0.0477064	14.1	0	3	0.4	7	0	1
DDX41	0.472362	-0.113657	0.119127	0.119076	0.612354	0.393744	37.8233	0	5	2	0	0	0	0	0	0	1	NA	NA	0	0	0	0	0	0	0	1
IMPG2	-0.19655	-0.184066	-0.622338	0.0131798	-0.137795	0.378948	37.8117	0	6	3	4	1	0	0	0	3	1	8.59989	0.126128	0.00489297	1.1	0.6	0	0	0	1.1	1
PRSS16	-0.277285	0.950917	0.362397	0.124199	0.106793	-0.229935	37.7775	0	2	1	11	3	7	5	3	2	1	4.63792	0.461645	0.0189602	3	1.9	1.7	2.2	1.6	0.7	1
TUBB3	2.40797	0.150804	0.895397	1.53272	1.67435	2.96159	88.6602	0	6	2	155	4	30	61	36	144	1	191.465	0	0.262997	41.9	2.5	7.4	26.6	19.3	50.7	6
CABLES2	1.01847	-0.0146331	0.521716	0.945766	0.478066	0.489683	37.7514	0	1	2	26	1	4	0	0	0	1	67.7712	2.97983859809392e-13	0.0189602	7	0.6	1	0	0	0	1
ANKRD34A	-0.442408	0.232871	-0.457236	-0.184953	0.129204	-0.222338	37.7434	0	2	3	5	0	0	0	0	0	1	17.0946	0.00432385	0.0030581	1.4	0	0	0	0	0	1
COMMD10	0.20492	-0.236579	-0.294864	-0.57351	-0.509329	-0.263926	37.7352	0	1	4	10	0	0	1	0	0	1	29.8211	1.59941464309421e-05	0.00672783	2.7	0	0	0.4	0	0	1
ZNF169	0.0436098	-0.290016	0.3394	0.443774	0.0564336	0.256799	37.7118	0	4	2	1	0	0	0	0	0	1	3.41892	0.63569	0.000611621	0.3	0	0	0	0	0	1
CCDC115	-0.611574	-0.178119	-0.500468	0.0312992	0.0506229	-0.346053	37.6789	0	5	1	8	0	0	1	0	0	1	23.2167	0.000306834	0.00550459	2.2	0	0	0.4	0	0	1
C1QBP	0.666738	-0.0319705	0.521996	0.126111	1.03622	-0.112202	37.662	0	5	6	32	1	1	2	2	1	1	79.1685	1.22124532708767e-15	0.0238532	8.6	0.6	0.2	0.9	1.1	0.4	1
LOC100129066	1.15604	-0.220895	0.626922	0.514621	-0.149908	-0.163423	37.6331	0	1	2	53	1	28	19	4	1	1	66.6732	5.03819208574896e-13	0.0648318	14.3	0.6	6.9	8.3	2.1	0.4	1
C5orf13	0.303009	-0.418011	0.693519	1.22716	0.886279	2.20925	88.0418	0	6	2	36	5	11	35	10	67	6	91.7021	0	0.100306	9.7	3.1	2.7	15.3	5.3	23.6	6
ZNF19	0.192872	-0.133045	0.0335301	0.0292763	-0.36671	-0.0664845	37.6167	0	1	5	0	0	0	0	0	0	1	NA	NA	0	0	0	0	0	0	0	1
PTGES	0.973806	1.77737	0.018964	0.102247	1.42621	0.345556	37.6081	0	2	3	84	32	9	45	18	29	1	78.7068	1.55431223447522e-15	0.132722	22.7	20.1	2.2	19.7	9.6	10.2	1
SLC34A2	0.354675	0.20826	0.345126	-2.02542	1.45862	-3.11845	87.8867	0	5	6	41	32	45	125	59	192	6	275.908	0	0.302141	11.1	20.1	11.1	54.6	31.6	67.6	6
PIP5KL1	0.94087	0.893661	-0.217867	0.571623	0.35089	0.817656	37.5908	0	1	3	51	10	0	2	3	3	1	114.782	0	0.0422018	13.8	6.3	0	0.9	1.6	1.1	1
ANP32C	0.47586	-0.445733	0.0902955	0.44505	0.339102	0.239951	37.5739	0	1	2	10	0	2	1	2	0	1	18.3409	0.00254817	0.00917431	2.7	0	0.5	0.4	1.1	0	1
RMI1	0.372609	-0.153265	0.746909	0.724872	0.554065	0.411279	37.5634	0	3	2	2	0	0	0	0	1	1	4.81091	0.439391	0.00183486	0.5	0	0	0	0	0.4	1
COL9A1	0.879803	0.965172	1.40348	0.191265	0.223712	-0.518026	37.5351	0	3	6	85	20	82	13	20	3	1	81.3669	4.44089209850063e-16	0.136391	23	12.6	20.2	5.7	10.7	1.1	1
UQCRH	-0.303768	0.687989	-0.114041	0.247887	0.13842	-0.429783	37.531	0	2	6	6	0	0	2	1	0	1	12.8204	0.0251215	0.00550459	1.6	0	0	0.9	0.5	0	1
CDC14C	0.00135438	0.31683	-0.0307161	-0.115898	-0.571436	-0.269062	37.515	0	2	5	0	0	0	0	0	0	1	NA	NA	0	0	0	0	0	0	0	1
STAG3L3	0.626316	-0.123401	0.307637	0.50581	-0.112855	0.175417	37.4888	0	1	2	3	0	0	0	0	0	1	10.2568	0.0682786	0.00183486	0.8	0	0	0	0	0	1
TMEM200C	0.306598	-0.309404	-0.28878	-0.144654	0.560058	-0.672626	37.4734	0	5	6	25	0	1	12	12	2	1	45.6161	1.08721281977253e-08	0.0318043	6.8	0	0.2	5.2	6.4	0.7	1
EIF2B2	0.416453	0.51548	0.0211243	-0.0724391	0.565382	0.45372	37.4732	0	5	4	2	0	0	1	0	1	1	3.64311	0.601852	0.00244648	0.5	0	0	0.4	0	0.4	1
OVCA2	-0.729227	-0.181762	-0.485982	-0.0144525	0.14266	-0.132203	37.4576	0	5	1	9	0	0	2	0	0	1	24.1356	0.000204467	0.00672783	2.4	0	0	0.9	0	0	1
DSC1	-0.319979	-0.543056	-0.717846	0.128011	1.23543	1.70631	87.6327	0	6	3	3	3	4	29	46	88	6	227.489	0	0.10581	0.8	1.9	1	12.7	24.6	31	6
LOC285033	-0.0131173	-0.409723	0.00393217	0.172857	-0.0860956	0.0278717	37.4548	0	4	2	0	0	0	0	0	0	1	NA	NA	0	0	0	0	0	0	0	1
WASF2	-1.028	-0.639241	-0.631251	-0.341757	-0.236396	-0.391645	37.4356	0	5	1	18	1	0	3	0	0	1	46.4668	7.29649440867064e-09	0.0134557	4.9	0.6	0	1.3	0	0	1
ZNF25	-1.17668	-0.567998	-0.587035	-0.569639	-1.23563	-0.691121	37.4355	0	2	5	8	0	0	2	3	0	1	17.0046	0.00449111	0.00795107	2.2	0	0	0.9	1.6	0	1
C7orf55	-0.816828	-0.315287	-0.608935	-0.209727	-0.46659	-1.17262	37.4316	0	4	6	19	0	0	3	0	0	1	53.4312	2.74291922508496e-10	0.0134557	5.1	0	0	1.3	0	0	1
CLDN10	1.67198	1.0468	-0.723317	-2.59554	0.167879	-3.76901	86.9205	0	1	6	58	54	17	133	26	226	6	404.806	0	0.314373	15.7	34	4.2	58.1	13.9	79.6	6
WASF1	0.164092	-0.435353	-0.384543	0.395825	0.831126	0.0848547	37.4202	0	5	2	15	2	5	2	7	0	1	20.3886	0.0010563	0.0189602	4.1	1.3	1.2	0.9	3.7	0	1
DUSP12	0.642677	0.0111234	0.447534	0.546703	0.480921	0.290543	37.4026	0	1	2	0	0	0	0	0	0	1	NA	NA	0	0	0	0	0	0	0	1
GPKOW	0.24457	0.271506	-0.270442	0.0803669	0.091048	-0.108733	37.3955	0	2	3	1	0	0	0	0	0	1	3.41892	0.63569	0.000611621	0.3	0	0	0	0	0	1
KDM6B	-0.73841	-0.742266	-0.206578	-0.169624	-0.135569	0.226474	37.3865	0	6	2	18	1	0	6	0	0	1	42.9617	3.76165819604424e-08	0.0152905	4.9	0.6	0	2.6	0	0	1
GOSR2	0.198335	-0.0987657	-0.201869	0.124126	-0.137622	0.330393	37.3625	0	6	3	1	0	0	0	0	0	1	3.41892	0.63569	0.000611621	0.3	0	0	0	0	0	1
ZBTB6	0.120631	-0.477917	0.250353	0.201496	0.102757	0.275305	37.3571	0	6	2	1	0	0	0	0	0	1	3.41892	0.63569	0.000611621	0.3	0	0	0	0	0	1
ZNF365	0.667344	0.631406	-0.558025	-0.533991	-0.110483	0.370904	37.3217	0	1	3	54	4	2	4	5	1	1	121.497	0	0.0428135	14.6	2.5	0.5	1.7	2.7	0.4	1
ANKRD54	-0.270922	0.0418349	-0.0847489	0.449147	0.127106	0.0914457	37.3162	0	4	1	0	0	0	0	0	0	1	NA	NA	0	0	0	0	0	0	0	1
ZNF350	-1.37754	-0.513356	-0.326048	-0.550144	-0.692254	-0.597859	37.3014	0	3	1	56	0	3	2	7	2	1	135.343	0	0.0428135	15.1	0	0.7	0.9	3.7	0.7	1
LOC100132247	0.665769	-0.565218	0.719391	0.226991	0.050379	0.402524	37.2825	0	3	2	19	4	8	3	2	0	1	22.7979	0.000368961	0.0220183	5.1	2.5	2	1.3	1.1	0	1
ART3	0.0825246	-0.707248	-0.853119	-1.4169	-0.265576	-1.06235	37.2395	0	1	4	50	3	2	2	7	0	1	117.452	0	0.0391437	13.5	1.9	0.5	0.9	3.7	0	1
NOL9	0.0254899	-0.330568	0.329815	0.150089	-0.0599249	0.411954	37.2235	0	6	2	0	0	0	0	0	0	1	NA	NA	0	0	0	0	0	0	0	1
SLC24A1	0.440405	-0.175069	0.377224	-0.0734797	-0.0255853	-0.0787732	37.2156	0	1	2	3	0	0	0	0	0	1	10.2568	0.0682786	0.00183486	0.8	0	0	0	0	0	1
GSTT2	0.547182	1.02262	-0.0945816	-0.191995	-0.592389	-0.301111	37.2132	0	2	5	54	1	1	0	0	2	1	164.809	0	0.035474	14.6	0.6	0.2	0	0	0.7	1
HTRA1	0.0423002	-0.0814692	0.105902	1.15524	0.52275	2.66455	86.8136	0	6	2	97	6	7	44	10	124	6	216.73	0	0.176147	26.2	3.8	1.7	19.2	5.3	43.7	6
DRP2	-0.926874	-0.127907	-0.302605	-0.131059	0.281285	0.144941	37.191	0	5	1	21	0	2	2	4	11	1	30.7476	1.05055496919526e-05	0.0244648	5.7	0	0.5	0.9	2.1	3.9	1
STAT5A	-0.511212	-1.04103	0.220606	0.0952408	0.202736	-0.0902459	37.1637	0	3	2	22	2	5	7	1	4	1	25.6163	0.000105898	0.0250765	5.9	1.3	1.2	3.1	0.5	1.4	1
AP1S1	1.51034	1.03772	0.527477	0.93572	1.14849	0.821581	37.1316	0	1	3	55	2	2	9	5	1	1	118.258	0	0.0452599	14.9	1.3	0.5	3.9	2.7	0.4	1
PARN	0.750814	0.158739	0.47877	0.740957	0.512496	0.839078	37.1028	0	6	2	0	0	0	0	0	0	1	NA	NA	0	0	0	0	0	0	0	1
CHCHD3	0.389021	0.322065	0.157388	-0.132394	0.272175	-0.292958	37.0997	0	1	6	1	0	0	0	0	0	1	3.41892	0.63569	0.000611621	0.3	0	0	0	0	0	1
C20orf114	1.45104	2.33513	-1.92437	-3.55327	-0.776389	-5.48824	86.6688	0	2	6	29	72	251	178	120	259	6	245.061	0	0.555963	7.8	45.3	61.8	77.7	64.2	91.2	6
UBE2J1	-1.29322	-0.77661	-0.656515	-0.713469	-0.648668	-0.747285	37.0624	0	5	1	8	0	0	3	1	1	1	14.813	0.011192	0.00795107	2.2	0	0	1.3	0.5	0.4	1
MRRF	0.646322	-0.0762751	0.615131	0.120257	0.723014	0.202193	37.0262	0	5	2	4	0	0	0	0	0	1	13.6757	0.0178063	0.00244648	1.1	0	0	0	0	0	1
TNKS	0.0685003	-0.386546	0.577347	-0.0902577	-0.127186	-0.376031	36.988	0	3	2	9	0	7	5	3	0	1	9.8518	0.0795449	0.0146789	2.4	0	1.7	2.2	1.6	0	1
GOLGA6L5	0.23567	-0.668904	0.0189531	-0.208273	-0.333496	0.320958	36.9783	0	6	2	4	0	0	0	0	0	1	13.6757	0.0178063	0.00244648	1.1	0	0	0	0	0	1
SLC2A4RG	0.399854	0.558776	-0.481864	0.533544	0.245688	0.440408	36.96	0	2	3	30	2	13	6	1	1	1	40.7787	1.04000938083715e-07	0.0324159	8.1	1.3	3.2	2.6	0.5	0.4	1
POLR2K	1.08973	0.353021	0.311679	0.86672	0.749567	0.778159	36.9276	0	1	3	26	0	2	4	2	2	1	52.2093	4.88700857559365e-10	0.0220183	7	0	0.5	1.7	1.1	0.7	1
CRCP	0.745297	0.334713	0.287027	0.468091	0.0371382	0.0570412	36.8961	0	1	5	3	0	2	0	1	1	1	3.05414	0.691639	0.00428135	0.8	0	0.5	0	0.5	0.4	1
SPSB1	-0.78985	0.419271	-0.163905	-0.143357	0.243381	0.324123	36.8932	0	2	1	29	0	0	9	4	1	1	60.2623	1.07281961092554e-11	0.0262997	7.8	0	0	3.9	2.1	0.4	1
FIGNL2	-0.0727795	-0.535302	0.335587	0.643845	0.100216	0.443894	36.8755	0	4	2	8	0	8	3	4	6	1	3.82583	0.574755	0.017737	2.2	0	2	1.3	2.1	2.1	1
LAMC1	0.373927	0.488237	0.320171	1.03253	-0.109351	1.949	85.9183	0	6	5	25	1	4	20	1	49	6	95.2384	0	0.0611621	6.8	0.6	1	8.7	0.5	17.3	6
C20orf117	0.657896	-0.165448	-0.215867	0.8364	-0.186995	0.431829	36.8592	0	4	3	23	0	11	1	11	1	1	35.8878	1.00019981597033e-06	0.0287462	6.2	0	2.7	0.4	5.9	0.4	1
PPAPDC2	-0.794074	-0.57478	0.0187426	-0.439389	-0.48349	-0.358683	36.8549	0	3	1	11	0	1	2	0	1	1	23.2022	0.000308811	0.00917431	3	0	0.2	0.9	0	0.4	1
ODZ1	-1.70984	-0.10542	-0.494428	0.483948	-0.584021	0.596473	85.2039	0	6	1	6	2	4	32	7	47	6	113.444	0	0.0599388	1.6	1.3	1	14	3.7	16.5	6
CCDC39	-0.163694	-0.793147	0.224727	-0.155841	-0.191681	-0.296544	36.8532	0	3	2	2	0	2	1	0	0	1	3.18476	0.671526	0.0030581	0.5	0	0.5	0.4	0	0	1
EEF1A1	-0.0621941	-0.153004	-0.325051	-0.309224	-0.255702	-0.425724	36.8452	0	1	6	0	0	0	0	0	0	1	NA	NA	0	0	0	0	0	0	0	1
CRIPT	0.454859	0.188955	0.00973316	0.466183	0.5081	0.152909	36.841	0	5	3	3	0	0	0	0	0	1	10.2568	0.0682786	0.00183486	0.8	0	0	0	0	0	1
PGM2L1	0.781045	1.15235	1.54911	0.282719	1.25953	0.700758	36.8352	0	3	4	38	3	12	6	19	11	1	36.4308	7.78812961566011e-07	0.0544343	10.3	1.9	3	2.6	10.2	3.9	1
C13orf31	-0.0986535	-0.576284	0.360784	-0.585135	-0.0211526	0.0268559	36.8309	0	3	4	14	1	1	7	1	2	1	22.5399	0.000413247	0.0159021	3.8	0.6	0.2	3.1	0.5	0.7	1
ZAN	0.356275	-0.286454	0.587572	4.01209	0.931635	4.08564	84.7632	0	6	2	7	3	40	93	31	135	6	279.442	0	0.188991	1.9	1.9	9.9	40.6	16.6	47.5	6
CCDC9	0.15501	0.201964	-0.126498	0.406794	-0.273418	0.352561	36.8099	0	4	5	0	0	0	0	0	0	1	NA	NA	0	0	0	0	0	0	0	1
HYOU1	1.01128	0.674115	0.742222	0.294035	-0.0231361	0.650074	36.8019	0	1	5	20	0	6	2	1	2	1	32.6411	4.43423952511957e-06	0.0189602	5.4	0	1.5	0.9	0.5	0.7	1
AP4B1	0.0853143	-0.249483	0.356333	-0.222185	-0.0526241	-0.324228	36.7868	0	3	6	4	0	0	0	0	0	1	13.6757	0.0178063	0.00244648	1.1	0	0	0	0	0	1
CCDC8	-0.793584	-0.543774	-0.0636116	0.648724	-0.0589351	0.525861	36.7827	0	4	1	45	4	4	26	4	26	1	56.4623	6.52666809486391e-11	0.0666667	12.2	2.5	1	11.4	2.1	9.2	1
RGPD6	0.198982	-0.535005	0.210794	-0.322327	-0.588396	-0.383329	36.7786	0	3	5	8	2	3	0	3	2	1	7.66137	0.175912	0.0110092	2.2	1.3	0.7	0	1.6	0.7	1
UNC45A	-0.432682	0.0270203	-0.38944	0.0358339	-0.0671892	0.0960882	36.7646	0	6	1	0	0	0	0	0	0	1	NA	NA	0	0	0	0	0	0	0	1
SPDYA	0.815591	-0.18477	0.613986	0.791572	0.270806	0.427793	36.7645	0	1	2	16	0	3	9	0	2	1	28.9611	2.35982338636642e-05	0.0183486	4.3	0	0.7	3.9	0	0.7	1
KIAA1632	-0.726923	-1.02491	0.0398089	-0.456306	-0.374174	-0.302304	36.7206	0	3	2	18	3	1	8	2	0	1	31.1319	8.82198362472941e-06	0.0195719	4.9	1.9	0.2	3.5	1.1	0	1
X20	0.838053	-0.443433	0.768622	0.671589	0.551889	0.545111	36.6937	0	1	2	34	0	4	11	1	5	1	57.5324	3.92763599421642e-11	0.0336391	9.2	0	1	4.8	0.5	1.8	1
CBR3	0.111719	0.157023	-0.71723	-0.553225	0.603066	-1.46265	84.746	0	5	6	5	0	0	25	9	45	6	117.655	0	0.0513761	1.4	0	0	10.9	4.8	15.8	6
ZFYVE20	-0.783392	-0.316516	-0.528	-0.65329	-1.18678	-0.624435	36.6193	0	2	5	3	0	0	0	1	0	1	8.1284	0.1493	0.00244648	0.8	0	0	0	0.5	0	1
CASKIN2	-0.992673	-0.65058	-0.352224	-0.275623	-0.851776	-0.31856	36.6136	0	4	1	18	2	0	4	2	1	1	33.2899	3.296049349788e-06	0.0165138	4.9	1.3	0	1.7	1.1	0.4	1
HOXC6	2.01004	1.27766	1.8313	5.03328	3.14698	4.56652	84.3797	0	4	2	117	1	75	164	106	212	6	261.545	0	0.412844	31.6	0.6	18.5	71.6	56.7	74.6	6
FBXO6	0.237282	-0.450871	-0.0244557	0.344116	0.723174	0.819711	36.5329	0	6	2	22	0	4	3	3	4	1	31.7292	6.72180472993666e-06	0.0220183	5.9	0	1	1.3	1.6	1.4	1
SLC10A3	0.39328	0.524315	0.0225752	0.458125	0.926822	0.633352	36.4768	0	5	3	6	0	0	1	3	1	1	11.788	0.0378114	0.00672783	1.6	0	0	0.4	1.6	0.4	1
PIN4	0.700647	0.298021	0.109921	0.261656	0.0236563	-0.0130617	36.4646	0	1	6	10	0	0	1	0	0	1	29.8211	1.59941464309421e-05	0.00672783	2.7	0	0	0.4	0	0	1
LOC253039	0.662328	-0.471483	0.286364	0.560174	0.147507	0.210501	36.4636	0	1	2	12	1	2	1	0	0	1	25.866	9.47386057736921e-05	0.00978593	3.2	0.6	0.5	0.4	0	0	1
SNX5	0.312257	-0.371984	0.7067	0.465792	0.717628	0.549999	36.4587	0	5	2	11	0	0	0	0	1	1	33.0372	3.69998501470459e-06	0.00733945	3	0	0	0	0	0.4	1
PLK1S1	-0.437461	0.0126675	-0.35542	0.375819	-0.337565	0.474029	36.4349	0	6	1	33	0	1	3	0	3	1	83.3075	2.22044604925031e-16	0.0244648	8.9	0	0.2	1.3	0	1.1	1
G0S2	0.390811	0.363302	-0.219716	-0.746348	-1.46525	-0.534903	36.4305	0	1	5	64	18	7	21	29	28	1	52.4263	4.41086389635359e-10	0.102141	17.3	11.3	1.7	9.2	15.5	9.9	1
LAMB2	-0.543635	0.21287	-0.522546	-1.04522	-1.64503	-0.628891	36.4117	0	2	5	56	0	4	22	18	7	1	84.5208	1.11022302462516e-16	0.0654434	15.1	0	1	9.6	9.6	2.5	1
PDGFB	0.951932	-0.269166	0.910254	0.488297	0.493817	1.14444	36.3787	0	6	2	30	3	5	6	3	16	1	31.9171	6.1702168308031e-06	0.0385321	8.1	1.9	1.2	2.6	1.6	5.6	1
TCTEX1D4	-0.205313	-0.0928069	0.150826	-0.600574	-0.307216	-0.452876	36.3763	0	3	4	4	0	1	1	0	0	1	7.64492	0.176921	0.00366972	1.1	0	0.2	0.4	0	0	1
USP21	0.356628	-0.0153267	-0.0221364	0.314773	0.304679	-0.16456	36.3618	0	1	6	0	0	0	0	0	0	1	NA	NA	0	0	0	0	0	0	0	1
UNC119B	-0.368957	-0.480102	0.0795493	0.444424	-0.663456	-0.356732	36.3406	0	4	5	12	1	2	5	2	2	1	13.4671	0.0193734	0.0146789	3.2	0.6	0.5	2.2	1.1	0.7	1
WRB	-0.115219	0.0447365	-0.267153	-0.229513	-0.642083	-0.740724	36.3277	0	2	6	3	0	0	0	0	0	1	10.2568	0.0682786	0.00183486	0.8	0	0	0	0	0	1
WBP2	-0.991276	-0.236142	-0.769041	-0.427076	-0.545295	-0.468181	36.3257	0	2	1	5	0	0	0	0	1	1	13.3717	0.0201339	0.00366972	1.4	0	0	0	0	0.4	1
SNORA67	0.294664	-0.375857	-0.49518	0.300299	0.100349	0.178398	36.3151	0	4	3	10	1	1	6	4	2	1	12.5064	0.0284705	0.0146789	2.7	0.6	0.2	2.6	2.1	0.7	1
ANKRD24	-0.390932	0.139083	-0.179728	-0.0433247	-0.942809	-0.617007	36.3016	0	2	5	9	1	0	4	0	0	1	20.4608	0.00102378	0.00856269	2.4	0.6	0	1.7	0	0	1
ZFP1	0.385384	-0.223322	0.166085	0.23058	0.239617	0.385267	36.2915	0	1	2	0	0	0	0	0	0	1	NA	NA	0	0	0	0	0	0	0	1
PRKCH	-0.932937	-1.09573	-0.529828	-0.552377	0.345929	-0.468546	36.282	0	5	2	41	6	5	14	1	0	1	71.9134	4.09672296086683e-14	0.0409786	11.1	3.8	1.2	6.1	0.5	0	1
PPFIA1	-0.212033	0.293635	0.89798	0.85141	1.47424	1.61064	84.2111	0	6	1	0	0	8	33	43	69	6	184.311	0	0.093578	0	0	2	14.4	23	24.3	6
PCDHB12	-0.563968	0.157907	0.0529865	0.175441	0.16512	0.309454	36.2662	0	6	1	5	0	0	2	1	2	1	7.08034	0.214733	0.00611621	1.4	0	0	0.9	0.5	0.7	1
ZCCHC3	0.421603	-0.406093	0.234986	0.74326	0.15559	0.192864	36.2618	0	4	2	11	0	0	1	0	0	1	33.1524	3.51006138665788e-06	0.00733945	3	0	0	0.4	0	0	1
FNDC3B	0.55855	0.495075	1.09933	1.33207	0.5441	2.15454	83.8279	0	6	2	15	2	4	31	1	66	6	158.71	0	0.0727829	4.1	1.3	1	13.5	0.5	23.2	6
BRAF	0.262536	0.0913916	-0.0239205	-0.156122	-0.261198	-0.329188	36.195	0	1	6	0	0	0	0	0	0	1	NA	NA	0	0	0	0	0	0	0	1
LILRA3	0.0339081	-1.06011	0.96112	1.18508	2.63355	2.25738	83.5857	0	5	2	37	0	73	33	64	101	6	113.511	0	0.188379	10	0	18	14.4	34.2	35.6	6
ASPRV1	-0.763326	0.014342	-0.181606	0.795849	-0.357567	1.29242	83.4212	0	6	1	0	0	0	47	3	71	6	249.84	0	0.0740061	0	0	0	20.5	1.6	25	6
AIFM1	0.462695	0.0051796	0.243355	0.233376	-0.466126	-0.123645	36.1388	0	1	5	11	0	0	1	1	0	1	29.3517	1.97795824705693e-05	0.00795107	3	0	0	0.4	0.5	0	1
PPP1R13B	-1.12282	-0.365664	-0.385816	-0.355967	-0.592174	-0.644602	36.1251	0	4	1	15	1	0	3	0	1	1	33.7277	2.6974049708306e-06	0.0122324	4.1	0.6	0	1.3	0	0.4	1
ZBP1	-0.51169	-0.144527	0.144553	0.879306	1.07396	1.43523	83.2839	0	6	1	27	1	0	23	24	52	6	90.4157	0	0.0776758	7.3	0.6	0	10	12.8	18.3	6
STOML2	0.814804	0.417003	-0.0817965	0.354066	0.490643	0.12505	36.1188	0	1	3	15	1	1	7	1	1	1	26.8044	6.22692708510675e-05	0.0159021	4.1	0.6	0.2	3.1	0.5	0.4	1
LNP1	-0.297258	0.0781415	-0.172992	0.393158	0.0722384	0.0726987	36.1185	0	4	1	0	0	0	0	0	0	1	NA	NA	0	0	0	0	0	0	0	1
ZNF432	0.368782	0.0734787	0.298965	-0.165823	-0.351016	-0.0760619	36.0856	0	1	5	2	0	0	1	1	0	1	4.38968	0.494778	0.00244648	0.5	0	0	0.4	0.5	0	1
THRAP3	0.0915949	-0.392734	0.108603	-0.27016	-0.128592	-0.0817517	36.0812	0	3	2	0	0	0	0	0	0	1	NA	NA	0	0	0	0	0	0	0	1
WDR45	0.386617	-0.168663	-0.226431	-0.0741735	-0.31641	-0.314096	36.0561	0	1	5	2	0	0	1	0	0	1	5.2718	0.383617	0.00183486	0.5	0	0	0.4	0	0	1
COPE	-0.216239	0.0629629	-0.441969	0.309635	0.190801	-0.179053	36.0491	0	4	3	2	0	0	1	0	0	1	5.2718	0.383617	0.00183486	0.5	0	0	0.4	0	0	1
WDR44	-0.27919	0.143386	-0.286879	-0.520376	-0.436341	0.321265	36.0455	0	6	4	9	0	1	5	1	0	1	18.3248	0.00256575	0.00978593	2.4	0	0.2	2.2	0.5	0	1
RG9MTD2	0.121818	-0.0532983	0.104688	-0.195749	-0.30005	-0.371082	36.0365	0	1	6	1	0	0	0	0	0	1	3.41892	0.63569	0.000611621	0.3	0	0	0	0	0	1
PDE8B	-1.0309	-0.119346	-0.901127	-0.702779	-1.38687	-0.896694	36.0237	0	2	5	5	0	0	2	0	0	1	12.8617	0.0247098	0.00428135	1.4	0	0	0.9	0	0	1
TATDN3	-0.512279	-0.304986	-0.0539583	-0.104626	-0.502933	-0.49446	36.0193	0	3	1	0	0	0	0	0	0	1	NA	NA	0	0	0	0	0	0	0	1
MRPL46	-0.578745	0.0376526	-0.361141	-0.388662	-0.104635	-0.741224	36.0118	0	2	6	2	0	0	0	0	0	1	6.83784	0.232983	0.00122324	0.5	0	0	0	0	0	1
MECP2	-0.106571	-0.511364	-0.420406	0.129753	-0.770454	-0.215831	36.0035	0	4	5	1	0	0	0	0	0	1	3.41892	0.63569	0.000611621	0.3	0	0	0	0	0	1
CCDC48	-0.887208	-0.217367	-0.903007	-0.154873	-0.926184	-0.527177	35.9968	0	4	5	16	0	3	2	0	0	1	35.9546	9.6989177666984e-07	0.012844	4.3	0	0.7	0.9	0	0	1
MED7	-0.698745	-0.239175	-0.296183	-0.227678	-0.308919	-0.210132	35.9889	0	6	1	0	0	0	0	0	0	1	NA	NA	0	0	0	0	0	0	0	1
HTT	-0.175454	-0.71797	0.0900311	-0.459636	-0.738855	-0.123923	35.9567	0	3	5	8	0	0	2	1	2	1	13.3955	0.0199415	0.00795107	2.2	0	0	0.9	0.5	0.7	1
WDR13	-0.299231	-0.0687394	-0.727005	-0.227069	-0.99777	-0.749897	35.941	0	2	5	4	0	0	2	1	0	1	8.42928	0.13411	0.00428135	1.1	0	0	0.9	0.5	0	1
TXLNB	-1.57776	-0.705852	-1.0323	-2.54861	-0.767609	-2.21359	82.4292	0	2	4	22	0	0	99	0	131	6	426.222	0	0.154128	5.9	0	0	43.2	0	46.1	6
CHD2	0.26086	-0.434766	0.129959	-0.393313	-0.475216	-0.0643902	35.9104	0	1	5	8	0	0	5	0	0	1	22.4849	0.000423334	0.00795107	2.2	0	0	2.2	0	0	1
WDTC1	-1.45604	-0.604158	-0.679227	-0.73727	-0.91885	-0.643969	35.8608	0	2	1	46	0	7	5	2	1	1	99.1145	0	0.0373089	12.4	0	1.7	2.2	1.1	0.4	1
LRRC70	-0.775856	-0.487316	-0.193879	-0.428178	-0.681513	-0.435774	35.8458	0	3	1	1	0	0	0	0	0	1	3.41892	0.63569	0.000611621	0.3	0	0	0	0	0	1
FAM127C	-1.23871	-0.263246	-0.982869	-0.00850663	-0.630825	-0.613383	35.8264	0	4	1	56	0	13	5	20	11	1	75.1022	8.88178419700125e-15	0.0642202	15.1	0	3.2	2.2	10.7	3.9	1
LPAL2	1.20905	-0.527582	0.377177	0.433623	0.904237	0.364092	35.6795	0	1	2	67	0	20	13	23	9	1	78.1933	1.99840144432528e-15	0.0807339	18.1	0	4.9	5.7	12.3	3.2	1
ZNF627	0.394058	-0.341568	0.215368	0.0777766	-0.116484	0.0303962	35.662	0	1	2	6	0	0	1	0	0	1	16.7458	0.00500793	0.00428135	1.6	0	0	0.4	0	0	1
LOC286367	-0.331348	-1.00535	-0.437801	-0.518884	-0.772054	-0.970696	35.5842	0	1	2	0	0	0	0	0	0	1	NA	NA	0	0	0	0	0	0	0	1
PCIF1	0.578581	-0.236297	0.101148	0.226599	0.337326	-0.00229335	35.5522	0	1	2	8	0	0	0	0	0	1	27.3514	4.87226102534599e-05	0.00489297	2.2	0	0	0	0	0	1
BBS4	-0.256077	-0.004523	0.0293105	0.134915	-0.550764	0.13793	35.5417	0	6	5	1	0	0	0	0	0	1	3.41892	0.63569	0.000611621	0.3	0	0	0	0	0	1
GLUL	-0.590027	-0.282845	-1.02864	-0.830968	-1.53042	-1.22239	35.5296	0	2	5	20	0	6	8	4	2	1	23.3102	0.00029445	0.0244648	5.4	0	1.5	3.5	2.1	0.7	1
HDDC2	0.309983	-0.114464	-0.062596	-0.11095	0.068349	-0.645261	35.5212	0	1	6	7	0	0	4	1	0	1	16.2922	0.00605756	0.00733945	1.9	0	0	1.7	0.5	0	1
YY1AP1	-0.248208	0.252061	-0.168315	0.0280457	0.0947267	-0.350044	35.498	0	2	6	0	0	0	0	0	0	1	NA	NA	0	0	0	0	0	0	0	1
SFT2D1	-0.257167	0.185393	0.367778	0.154221	0.332148	0.257928	35.496	0	3	1	4	0	0	0	0	0	1	13.6757	0.0178063	0.00244648	1.1	0	0	0	0	0	1
PPAPDC1B	0.031893	-0.0114727	0.0178227	0.329872	-0.787696	-0.642003	35.4876	0	4	5	19	2	1	8	6	0	1	31.0025	9.35643232824468e-06	0.0220183	5.1	1.3	0.2	3.5	3.2	0	1
UPK3B	0.423329	1.53547	-0.107953	-0.77201	0.272988	-1.83617	82.3726	0	2	6	29	34	23	41	10	92	6	117.453	0	0.140061	7.8	21.4	5.7	17.9	5.3	32.4	6
OPA3	-0.448493	-0.228047	-0.0568123	0.128147	-0.313026	0.0191228	35.4712	0	4	1	0	0	0	0	0	0	1	NA	NA	0	0	0	0	0	0	0	1
RNASET2	0.430201	-0.0973117	0.776155	0.469746	-0.225507	-0.332641	35.4656	0	3	6	23	5	6	12	5	0	1	27.164	5.29969513076711e-05	0.0311927	6.2	3.1	1.5	5.2	2.7	0	1
FAM171A1	-1.21288	-1.1197	0.160664	-1.19319	-0.360688	-2.33004	81.9887	0	3	6	31	10	12	60	26	107	6	174.247	0	0.150459	8.4	6.3	3	26.2	13.9	37.7	6
LOC653501	-1.10446	-0.542384	-0.368601	-0.710273	-0.629923	-0.751348	35.4468	0	3	1	7	0	0	4	2	2	1	10.9176	0.0530381	0.00917431	1.9	0	0	1.7	1.1	0.7	1
CAND2	-2.56338	-0.365449	-1.35641	-1.42364	-1.55208	-2.27344	81.8307	0	2	1	146	0	33	50	39	113	1	152.435	0	0.233028	39.5	0	8.1	21.8	20.9	39.8	6
FAM199X	0.861323	0.433259	0.634185	0.0992148	0.329102	0.200443	35.4245	0	1	4	13	0	1	1	0	0	1	35.5309	1.17872279770115e-06	0.00917431	3.5	0	0.2	0.4	0	0	1
ZDHHC6	0.576635	-0.00752193	0.33962	-0.0276397	0.216244	0.0626254	35.4218	0	1	4	3	0	0	0	0	0	1	10.2568	0.0682786	0.00183486	0.8	0	0	0	0	0	1
SLFNL1	0.692694	-0.235957	0.127268	0.657775	0.0546863	0.607494	35.4019	0	1	2	25	0	0	8	2	7	1	42.1866	5.39990417935954e-08	0.0256881	6.8	0	0	3.5	1.1	2.5	1
COL16A1	1.26601	0.0209211	0.455756	1.41332	0.175497	2.90809	81.4085	0	6	2	103	3	19	63	19	144	6	216.802	0	0.214679	27.8	1.9	4.7	27.5	10.2	50.7	6
X26	2.24307	1.4173	-1.36712	-3.31103	1.01908	-4.09287	81.1905	0	1	6	55	32	6	111	53	177	6	296.261	0	0.265443	14.9	20.1	1.5	48.5	28.3	62.3	6
BECN1	-0.564699	-0.00111969	-0.261237	-0.163895	-0.441952	-0.111272	35.3271	0	2	1	1	0	0	0	0	0	1	3.41892	0.63569	0.000611621	0.3	0	0	0	0	0	1
MRPS9	0.225827	0.0334703	0.0978252	0.146179	0.137106	-0.441247	35.2978	0	1	6	0	0	0	0	0	0	1	NA	NA	0	0	0	0	0	0	0	1
TFE3	0.0789196	-0.25341	-0.333139	0.0371677	-0.0135185	0.385418	35.2692	0	6	3	2	0	0	1	0	1	1	3.64311	0.601852	0.00244648	0.5	0	0	0.4	0	0.4	1
HSFX2	-0.100834	-0.0758359	-0.171087	0.353977	-0.456677	0.18976	35.2501	0	4	5	2	0	0	1	0	0	1	5.2718	0.383617	0.00183486	0.5	0	0	0.4	0	0	1
IPO8	-0.624949	-0.246987	0.0881116	-0.166718	-0.383805	-0.0914903	35.2452	0	3	1	5	0	3	3	1	1	1	4.34422	0.500993	0.00795107	1.4	0	0.7	1.3	0.5	0.4	1
MYH10	0.451901	-0.220918	0.256979	0.474863	-0.122517	1.85092	35.2163	0	6	2	101	7	25	29	28	43	1	74.3058	1.29896093881143e-14	0.142508	27.3	4.4	6.2	12.7	15	15.1	1
C6orf141	0.953207	0.68543	0.0356872	1.0762	1.07491	2.12811	80.9423	0	6	3	43	0	2	34	14	64	6	108.827	0	0.0960245	11.6	0	0.5	14.8	7.5	22.5	6
NME6	0.17866	-0.0462087	-0.113853	-0.269315	-0.150722	-0.211055	35.1784	0	1	4	0	0	0	0	0	0	1	NA	NA	0	0	0	0	0	0	0	1
LOC100271836	0.812457	-0.123073	0.604522	-0.0247331	0.253368	0.457394	35.1721	0	1	2	11	0	1	4	0	0	1	24.8095	0.000151643	0.00978593	3	0	0.2	1.7	0	0	1
MTHFSD	0.515749	-0.175134	0.0749257	0.202149	0.164901	0.175118	35.1571	0	1	2	0	0	0	0	0	0	1	NA	NA	0	0	0	0	0	0	0	1
DNAJB6	0.100555	-0.0262135	-0.121166	-0.615816	0.420217	-0.0241064	35.1426	0	5	4	1	0	0	0	0	0	1	3.41892	0.63569	0.000611621	0.3	0	0	0	0	0	1
C20orf135	0.882337	0.0255668	0.458527	0.340368	0.641238	0.327494	35.1284	0	1	2	6	0	0	1	0	0	1	16.7458	0.00500793	0.00428135	1.6	0	0	0.4	0	0	1
FN3KRP	0.0897954	0.111413	0.0295311	0.723994	0.378879	0.481632	35.103	0	4	3	0	0	0	0	0	0	1	NA	NA	0	0	0	0	0	0	0	1
ZC3H12B	0.0496261	-0.0501557	-0.0371663	-0.181342	-0.90555	-0.34642	35.0995	0	1	5	8	0	0	0	1	1	1	19.7311	0.00140354	0.00611621	2.2	0	0	0	0.5	0.4	1
GLTSCR1	-0.459092	-0.0920375	0.0361165	0.296898	0.0750642	0.112562	35.0803	0	4	1	6	0	1	0	0	0	1	16.3012	0.00603481	0.00428135	1.6	0	0.2	0	0	0	1
FGF5	-0.214954	0.197989	-0.101392	0.500013	-0.412092	2.88227	80.7317	0	6	5	21	9	12	19	1	97	6	219.087	0	0.0972477	5.7	5.7	3	8.3	0.5	34.2	6
FBXO2	1.35937	0.691416	-0.336112	0.292513	0.226002	1.20845	35.0367	0	1	3	101	16	34	42	7	36	1	72.6831	2.83106871279415e-14	0.144343	27.3	10.1	8.4	18.3	3.7	12.7	1
DARS2	0.810406	0.542176	1.3578	0.859268	1.36037	0.729236	35.034	0	5	2	20	0	11	2	7	1	1	25.2825	0.000122876	0.0250765	5.4	0	2.7	0.9	3.7	0.4	1
LOC729799	0.142843	-0.304345	0.258763	0.177015	-0.2194	0.475894	35.0261	0	6	2	3	0	0	0	0	2	1	7.55969	0.18223	0.0030581	0.8	0	0	0	0	0.7	1
CETN3	0.320574	-0.172843	-0.0997219	-0.0775707	0.137503	-0.341238	35.0007	0	1	6	1	0	0	0	0	0	1	3.41892	0.63569	0.000611621	0.3	0	0	0	0	0	1
SELE	1.15983	0.0649566	0.449144	-1.18703	0.906178	-1.23252	80.3586	0	1	6	87	9	13	48	25	77	1	92.3835	0	0.15841	23.5	5.7	3.2	21	13.4	27.1	6
IK	-0.138516	0.0952088	-0.157898	-0.548457	-0.164186	-0.472329	34.9545	0	2	4	0	0	0	0	0	0	1	NA	NA	0	0	0	0	0	0	0	1
PNMAL1	-1.28953	-0.133147	-0.40547	0.114103	-0.478911	-0.0635034	34.9423	0	4	1	56	4	2	28	7	16	1	77.6031	2.66453525910038e-15	0.0691131	15.1	2.5	0.5	12.2	3.7	5.6	1
USP22	-0.244972	-0.715019	0.0654112	0.0243443	-0.604652	-0.095878	34.9414	0	3	2	7	1	1	1	0	1	1	11.1576	0.0483427	0.00672783	1.9	0.6	0.2	0.4	0	0.4	1
CRYBA4	0.263795	-0.530812	-0.561607	0.524181	-0.115509	0.0161415	34.9153	0	4	3	19	2	2	10	3	0	1	31.9204	6.16087408333854e-06	0.0220183	5.1	1.3	0.5	4.4	1.6	0	1
DNAJC1	-0.44838	0.569169	-0.0994562	-0.0866625	-0.233368	-0.227146	34.8652	0	2	1	3	1	1	0	0	0	1	5.81608	0.324529	0.0030581	0.8	0.6	0.2	0	0	0	1
TRAPPC3	-0.383582	0.0846075	-0.208449	-0.0147792	0.299115	0.0142932	34.853	0	5	1	0	0	0	0	0	0	1	NA	NA	0	0	0	0	0	0	0	1
PPP1R8	0.224314	-0.232536	0.159966	0.177244	0.521694	0.113843	34.8475	0	5	2	0	0	0	0	0	0	1	NA	NA	0	0	0	0	0	0	0	1
SREBF2	-0.930115	-0.166442	-0.470866	-0.106323	-0.388454	-0.32199	34.8381	0	4	1	13	0	0	1	0	1	1	35.6463	1.11780003020368e-06	0.00917431	3.5	0	0	0.4	0	0.4	1
LOC729467	1.65157	0.121133	-0.233339	-0.438823	-0.427658	-0.600844	34.8315	0	1	6	59	4	8	2	1	0	1	140.079	0	0.0452599	15.9	2.5	2	0.9	0.5	0	1
ADAT1	0.271711	-0.0680952	0.654246	-0.00409921	0.277054	0.521046	34.7983	0	3	2	2	0	0	0	0	0	1	6.83784	0.232983	0.00122324	0.5	0	0	0	0	0	1
DYNLRB2	-0.101364	0.0962698	-0.530183	-0.648035	-0.416184	-0.907374	34.7238	0	2	6	13	4	2	5	3	0	1	16.8747	0.00474364	0.0165138	3.5	2.5	0.5	2.2	1.6	0	1
HEPHL1	7.9216	3.50343	-0.339118	-1.092	2.36292	2.85735	80.1438	0	1	4	187	49	15	98	76	173	1	190.453	0	0.365749	50.5	30.8	3.7	42.8	40.6	60.9	6
EIF4E	0.242474	0.0261172	0.109914	-0.452854	0.0489879	-0.285971	34.7166	0	1	4	2	0	0	1	0	0	1	5.2718	0.383617	0.00183486	0.5	0	0	0.4	0	0	1
C1orf152	0.250798	-0.405798	0.41313	0.191031	-0.288629	0.150928	34.7156	0	3	2	5	0	1	2	0	1	1	7.53512	0.183786	0.00550459	1.4	0	0.2	0.9	0	0.4	1
MTMR9L	0.103115	-0.52038	-0.0546346	0.351425	-0.562856	-0.278679	34.7131	0	4	5	6	1	0	1	0	0	1	14.063	0.0152143	0.00489297	1.6	0.6	0	0.4	0	0	1
LRRC32	0.463599	-0.110734	0.862631	-0.288609	-0.732771	0.575403	34.7013	0	3	5	66	4	29	9	13	11	1	61.5808	5.72619729410917e-12	0.0807339	17.8	2.5	7.1	3.9	7	3.9	1
ZNF646	0.411361	-0.401451	0.288264	0.216748	-0.0243676	0.35585	34.6962	0	1	2	2	0	0	1	0	0	1	5.2718	0.383617	0.00183486	0.5	0	0	0.4	0	0	1
TEX264	-0.187941	0.0864759	-0.21188	-0.371553	-0.391121	-0.858091	34.6938	0	2	6	2	0	0	1	0	0	1	5.2718	0.383617	0.00183486	0.5	0	0	0.4	0	0	1
ROS1	-1.6027	1.83815	3.35145	1.17382	3.34492	4.62203	79.7792	0	6	1	11	44	124	44	74	143	6	154.977	0	0.269113	3	27.7	30.5	19.2	39.6	50.4	6
PCDHB2	-0.662547	-0.0208936	0.484094	0.00182813	0.323445	0.0438802	34.646	0	3	1	13	1	9	4	2	2	1	9.50039	0.0906942	0.0189602	3.5	0.6	2.2	1.7	1.1	0.7	1
GLRX2	0.284566	0.739373	0.172712	0.135629	0.25949	0.00156815	34.6391	0	2	6	1	0	0	0	0	0	1	3.41892	0.63569	0.000611621	0.3	0	0	0	0	0	1
ZNF135	-1.65543	-1.04254	-0.859354	-1.07811	-1.40786	-1.1646	34.6382	0	3	1	32	1	0	6	0	0	1	83.8791	1.11022302462516e-16	0.0238532	8.6	0.6	0	2.6	0	0	1
LOC283922	0.357676	-0.520045	0.236423	0.103055	0.0766801	0.11036	34.6138	0	1	2	2	0	0	0	0	0	1	6.83784	0.232983	0.00122324	0.5	0	0	0	0	0	1
PXMP4	-0.392678	0.294109	-0.261764	-0.351273	-0.918223	-0.774396	34.6133	0	2	5	12	0	3	5	2	4	1	11.6211	0.0403657	0.0159021	3.2	0	0.7	2.2	1.1	1.4	1
MTERFD2	-0.202031	-0.394134	-0.272667	-0.616508	-0.227775	-0.66013	34.5893	0	1	6	0	0	0	0	0	0	1	NA	NA	0	0	0	0	0	0	0	1
PNPLA4	-0.471645	0.268258	-0.811233	-0.669735	-1.51939	-0.837205	34.576	0	2	5	32	0	25	4	15	3	1	37.1418	5.6099671652543e-07	0.048318	8.6	0	6.2	1.7	8	1.1	1
WDR63	0.191765	-0.570526	-0.181665	-0.853319	-0.178797	-0.760592	34.5662	0	1	4	32	1	6	4	3	0	1	59.9382	1.25173205134388e-11	0.0281346	8.6	0.6	1.5	1.7	1.6	0	1
KGFLP1	0.789728	-0.330336	-0.30105	-0.283177	-0.0457415	-0.304023	34.553	0	1	2	51	3	3	2	4	1	1	120.322	0	0.0391437	13.8	1.9	0.7	0.9	2.1	0.4	1
COL5A2	3.5211	0.818522	2.57864	2.87723	2.35685	4.99184	79.1601	0	6	2	229	20	162	125	72	233	6	123.281	0	0.514373	61.9	12.6	39.9	54.6	38.5	82	6
NOMO1	0.934883	0.907607	0.344533	0.602069	0.222318	0.665358	34.5327	0	1	5	6	2	1	1	0	0	1	11.138	0.0487115	0.00611621	1.6	1.3	0.2	0.4	0	0	1
DUSP8	-0.675817	0.404143	-0.0317492	0.380097	-0.473562	-0.329415	34.5205	0	2	1	20	0	5	3	8	0	1	33.2243	3.39651269964936e-06	0.0220183	5.4	0	1.2	1.3	4.3	0	1
PKD2	-0.917696	-0.503884	-0.388257	-0.129459	-0.865448	0.335407	34.5168	0	6	1	56	3	0	8	6	1	1	125.023	0	0.0452599	15.1	1.9	0	3.5	3.2	0.4	1
ALKBH4	0.213947	-0.0562652	0.0470041	0.555964	0.35221	0.0558581	34.516	0	4	2	0	0	0	0	0	0	1	NA	NA	0	0	0	0	0	0	0	1
KIAA1324	-2.31046	1.13066	0.924357	-0.473596	-2.44141	-2.83666	79.0158	0	2	6	168	60	185	102	97	177	3	17.6867	0.00336585	0.482569	45.4	37.7	45.6	44.5	51.9	62.3	6
PXDN	0.879541	-0.487594	1.31354	1.76644	1.56331	3.24919	78.594	0	6	2	108	14	35	82	47	173	6	190.488	0	0.280734	29.2	8.8	8.6	35.8	25.1	60.9	6
C6orf10	-0.0364908	0.0731994	0.381746	2.91144	0.304063	3.12057	78.4474	0	6	1	0	2	18	87	23	123	6	328.463	0	0.15474	0	1.3	4.4	38	12.3	43.3	6
ESD	0.494745	0.0370805	-0.20979	-0.424906	-0.0354709	-0.0571592	34.4759	0	1	4	8	0	7	2	0	0	1	12.9234	0.0241075	0.0103976	2.2	0	1.7	0.9	0	0	1
CIC	-0.091574	-0.57684	-0.136953	0.264254	-0.297764	0.323291	34.4237	0	6	2	7	1	0	1	1	0	1	14.2693	0.0139863	0.00611621	1.9	0.6	0	0.4	0.5	0	1
BCL9L	0.367071	0.612485	0.108458	-0.348916	0.436743	0.733755	34.3943	0	6	4	14	1	2	5	0	2	1	21.5842	0.00062797	0.0146789	3.8	0.6	0.5	2.2	0	0.7	1
ATF6	0.00756629	0.366245	0.337486	-0.337655	0.0303906	-0.0938264	34.3887	0	2	4	3	0	1	0	0	0	1	6.94934	0.224435	0.00244648	0.8	0	0.2	0	0	0	1
ACSF3	-0.665188	-0.244418	-0.301677	0.150278	-0.157184	-0.163073	34.3234	0	4	1	7	0	1	1	0	2	1	11.7929	0.0377382	0.00672783	1.9	0	0.2	0.4	0	0.7	1
TADA3	-0.638776	0.0306452	-0.489181	-0.110968	-0.25491	-0.528172	34.3063	0	2	1	2	0	0	1	0	0	1	5.2718	0.383617	0.00183486	0.5	0	0	0.4	0	0	1
ZC3H11A	0.730039	0.0528952	0.676929	0.35868	0.228912	0.458323	34.301	0	1	2	7	0	0	1	0	0	1	19.9583	0.00127242	0.00489297	1.9	0	0	0.4	0	0	1
THBS2	3.85437	1.09823	2.7359	1.29197	1.86345	3.03431	34.2979	0	1	2	254	29	201	91	68	158	1	72.5451	3.01980662698043e-14	0.489908	68.6	18.2	49.5	39.7	36.4	55.6	1
AP3D1	0.468529	0.000986585	0.16658	-0.0197809	-0.105218	0.0602059	34.2911	0	1	5	0	0	0	0	0	0	1	NA	NA	0	0	0	0	0	0	0	1
FAM168A	-0.602799	-0.366894	-0.436023	-0.255947	-0.472717	0.349082	34.2697	0	6	1	14	5	2	2	0	0	1	27.7761	4.02560556602705e-05	0.0140673	3.8	3.1	0.5	0.9	0	0	1
ANKRD11	0.414534	-0.244257	0.2583	-0.129936	-0.222758	-0.0566538	34.2611	0	1	2	4	0	2	1	0	3	1	4.57642	0.469724	0.00611621	1.1	0	0.5	0.4	0	1.1	1
TTTY22	-5.90246e-14	0	-3.4931e-14	-0.00921336	0.00208803	-0.00847319	34.2563	0	5	4	0	0	0	0	0	0	1	NA	NA	0	0	0	0	0	0	0	1
DLX6AS	6.5139	2.45921	2.43228	3.14441	3.64705	1.39639	34.2545	0	1	6	166	31	124	101	84	50	1	59.986	1.22358789766963e-11	0.340061	44.9	19.5	30.5	44.1	44.9	17.6	1
HMGCS1	0.423167	0.0368949	-0.203108	-0.545131	0.692975	-0.607737	34.2524	0	5	6	27	4	5	5	7	14	1	22.2241	0.000474648	0.0379205	7.3	2.5	1.2	2.2	3.7	4.9	1
ANKRD37	0.296599	0.158367	-0.704683	-1.06926	-0.670169	-1.48611	77.9361	0	1	6	26	2	1	16	1	46	6	93.3344	0	0.0562691	7	1.3	0.2	7	0.5	16.2	6
MTMR8	-0.562216	-0.258553	-0.348122	-0.63679	-0.682773	-1.08982	34.2301	0	2	6	22	0	0	0	0	0	1	75.2162	8.43769498715119e-15	0.0134557	5.9	0	0	0	0	0	1
C10orf84	0.238195	-0.117351	-0.254119	-0.159356	-0.185397	0.0532108	34.2232	0	1	3	3	0	0	0	0	0	1	10.2568	0.0682786	0.00183486	0.8	0	0	0	0	0	1
SNRPN	-3.05245	-0.652985	-2.48618	-1.5173	-2.87851	-2.3619	34.2121	0	2	1	177	8	161	45	84	104	1	80.5919	6.66133814775094e-16	0.354128	47.8	5	39.7	19.7	44.9	36.6	1
YWHAE	0.148728	0.0890208	0.209498	0.0660468	0.731331	0.00483093	34.2088	0	5	6	0	0	0	0	0	0	1	NA	NA	0	0	0	0	0	0	0	1
WBSCR16	0.604781	0.0313266	0.414344	0.365308	0.165094	0.0123581	34.2033	0	1	6	2	0	0	1	0	0	1	5.2718	0.383617	0.00183486	0.5	0	0	0.4	0	0	1
C2orf77	-0.157137	0.641722	0.00851994	0.220426	-0.263498	-0.371097	34.1928	0	2	6	5	1	0	2	0	0	1	10.6644	0.058456	0.00489297	1.4	0.6	0	0.9	0	0	1
MUTED	0.220435	-0.365057	0.0119492	-0.0447294	-0.17058	-0.210318	34.1876	0	1	2	0	0	0	0	0	0	1	NA	NA	0	0	0	0	0	0	0	1
ZNF574	0.681063	0.0913653	0.15656	0.331929	0.346307	0.161426	34.1602	0	1	2	2	0	0	0	0	0	1	6.83784	0.232983	0.00122324	0.5	0	0	0	0	0	1
FAM160B1	-0.142679	-0.628685	-0.0739658	-0.173417	-0.492617	0.136421	34.1588	0	6	2	0	0	0	0	0	0	1	NA	NA	0	0	0	0	0	0	0	1
MYBPHL	5.81498	0.624412	1.24164	0.586076	0.634034	0.628692	34.1482	0	1	4	108	16	57	24	20	27	1	61.7518	5.27822230367292e-12	0.154128	29.2	10.1	14	10.5	10.7	9.5	1
C9orf130	-1.19174	-0.572133	-0.71241	-0.262617	-1.19551	-0.794728	34.1472	0	4	5	37	0	0	0	1	0	1	121.427	0	0.0232416	10	0	0	0	0.5	0	1
IFI44	0.889306	-0.318916	0.694718	1.03316	1.35786	2.64803	77.2612	0	6	2	56	5	10	53	31	137	6	225.224	0	0.178593	15.1	3.1	2.5	23.1	16.6	48.2	6
CNTLN	-0.557754	-0.284542	-0.250931	0.45184	-0.420741	0.312323	34.1155	0	4	1	26	0	0	1	11	0	1	68.6387	1.96731519963578e-13	0.0232416	7	0	0	0.4	5.9	0	1
DLG4	-1.22168	-0.318548	-0.748616	-0.342178	-0.99232	-0.267797	34.0973	0	6	1	45	0	5	12	2	0	1	94.0013	0	0.0391437	12.2	0	1.2	5.2	1.1	0	1
MRPS15	0.741058	0.406176	-0.0556719	0.262367	0.381772	0.0512624	34.0884	0	1	3	10	1	0	5	0	0	1	23.4168	0.000280928	0.00978593	2.7	0.6	0	2.2	0	0	1
TMEM42	0.284179	-0.0228604	-0.151786	0.0401912	-0.101449	-0.340304	34.0687	0	1	6	2	0	0	1	0	0	1	5.2718	0.383617	0.00183486	0.5	0	0	0.4	0	0	1
MAF1	-0.236195	0.0265386	-0.430851	0.318241	0.0656202	0.180376	34.0521	0	4	3	6	0	0	1	0	0	1	16.7458	0.00500793	0.00428135	1.6	0	0	0.4	0	0	1
ASFMR1	0.611496	0.760781	-0.0283747	0.14176	0.257109	-0.0308508	34.0482	0	2	6	23	9	3	1	2	0	1	47.4971	4.49871417895764e-09	0.0232416	6.2	5.7	0.7	0.4	1.1	0	1
SMG7	1.14675	0.44829	0.680928	0.82121	0.751462	0.571915	34.032	0	1	2	13	0	0	0	0	0	1	44.4459	1.88028560499376e-08	0.00795107	3.5	0	0	0	0	0	1
PRO0628	0.340157	-0.25144	0.509392	-0.0804705	0.323337	0.00757181	34.0263	0	3	2	8	0	6	1	0	2	1	9.93848	0.0769974	0.0103976	2.2	0	1.5	0.4	0	0.7	1
ARL2	-0.310345	-0.0136184	-0.630578	-0.155368	0.467591	-0.137784	34.0183	0	5	3	8	0	1	5	1	0	1	16.605	0.00531322	0.00917431	2.2	0	0.2	2.2	0.5	0	1
MYO10	0.983103	0.718777	0.821646	1.32991	0.330429	2.20043	77.2035	0	6	5	29	1	8	22	2	65	6	123.381	0	0.0776758	7.8	0.6	2	9.6	1.1	22.9	6
MRPL10	0.0866243	0.176731	-0.302594	0.250631	-0.139516	0.184275	34.0159	0	4	3	0	0	0	0	0	0	1	NA	NA	0	0	0	0	0	0	0	1
LOC400752	-0.264144	-0.0937191	-0.0672474	0.00735582	0.249176	-0.568178	34.0101	0	5	6	4	0	1	1	1	0	1	5.94469	0.311638	0.00428135	1.1	0	0.2	0.4	0.5	0	1
COL1A2	2.3471	0.423556	2.15502	2.69515	1.352	4.3227	76.4342	0	6	2	182	0	127	117	37	200	6	168.542	0	0.405505	49.2	0	31.3	51.1	19.8	70.4	6
CCDC142	0.221544	-0.136569	0.402531	0.556447	0.498469	0.40878	33.9629	0	4	2	0	0	0	0	0	0	1	NA	NA	0	0	0	0	0	0	0	1
FABP3	-0.832113	-1.15522	-0.201247	-2.18521	-2.11403	-2.0832	76.3503	0	3	4	77	11	5	84	55	114	6	171.889	0	0.211621	20.8	6.9	1.2	36.7	29.4	40.1	6
POLR2J3	0.717089	0.401528	-1.00816	-0.512558	0.302477	-1.3815	75.9861	0	1	6	48	0	17	49	13	63	6	87.9729	0	0.116208	13	0	4.2	21.4	7	22.2	6
GYS1	-0.359536	0.167461	-0.286006	-0.699135	0.0628513	-0.224794	33.9159	0	2	4	2	0	0	1	0	1	1	3.64311	0.601852	0.00244648	0.5	0	0	0.4	0	0.4	1
FOXI1	0.0967284	-0.194604	0.775667	-1.16971	0.487509	-1.37485	33.8972	0	3	6	48	5	50	2	21	1	3	65.0954	1.07081010725096e-12	0.0776758	13	3.1	12.3	0.9	11.2	0.4	1
WHAMM	-0.44777	0.0750623	-0.037247	-0.347646	-0.139047	-0.434237	33.8713	0	2	1	1	0	0	0	0	0	1	3.41892	0.63569	0.000611621	0.3	0	0	0	0	0	1
ISPD	-0.195144	0.488251	-0.392918	-0.0205462	-0.442453	-0.0686706	33.871	0	2	5	1	0	0	0	0	0	1	3.41892	0.63569	0.000611621	0.3	0	0	0	0	0	1
GAPVD1	0.108676	-0.115895	0.261696	-0.401727	0.00495065	-0.144161	33.8621	0	3	4	0	0	0	0	0	0	1	NA	NA	0	0	0	0	0	0	0	1
ELP2P	0.320061	-0.126855	-0.0831843	0.381224	-0.118768	-0.139577	33.8308	0	4	6	4	0	0	0	0	0	1	13.6757	0.0178063	0.00244648	1.1	0	0	0	0	0	1
SCARNA7	0.371122	-0.836933	0.0475042	0.168373	-0.445448	-0.127864	33.823	0	1	2	21	1	2	5	0	1	1	41.9795	5.94692818323139e-08	0.0183486	5.7	0.6	0.5	2.2	0	0.4	1
LRFN4	1.81499	0.750416	1.95173	1.40457	2.06602	1.50175	33.8154	0	5	2	70	3	47	18	25	20	1	39.5233	1.86317295480798e-07	0.111927	18.9	1.9	11.6	7.9	13.4	7	1
ENY2	1.03868	0.203511	0.473432	0.780464	0.559911	0.802117	33.8116	0	1	2	11	0	0	5	0	1	1	25.2906	0.000122438	0.0103976	3	0	0	2.2	0	0.4	1
GTSF1	-0.888802	-0.910692	0.120597	1.93905	3.82158	3.30779	75.8175	0	5	2	17	1	39	56	49	102	6	155.287	0	0.161468	4.6	0.6	9.6	24.5	26.2	35.9	6
S100A7A	0.551584	0.21301	0.846088	-0.125241	6.66524	2.8278	75.8082	0	5	4	14	3	47	91	102	169	6	335.434	0	0.26055	3.8	1.9	11.6	39.7	54.5	59.5	6
C6orf58	0.402171	2.02609	-2.31914	-2.24428	-0.739277	-2.99573	73.5187	0	2	6	13	26	275	185	14	254	3	445.177	0	0.469113	3.5	16.4	67.7	80.8	7.5	89.4	6
PROM1	-1.06254	1.60878	1.03304	-2.10016	-1.15214	-2.77724	73.1775	0	2	6	141	52	134	142	124	210	6	93.9574	0	0.491131	38.1	32.7	33	62	66.3	73.9	6
CES8	0.33918	0.21663	-0.0609012	-0.638008	0.31085	-0.334055	33.7622	0	1	4	17	1	0	5	0	0	1	40.7323	1.06264477106599e-07	0.0140673	4.6	0.6	0	2.2	0	0	1
PHAX	-0.474935	-0.0332722	-0.116548	-0.490197	-0.173913	-0.113333	33.7486	0	2	4	1	0	0	0	0	0	1	3.41892	0.63569	0.000611621	0.3	0	0	0	0	0	1
RNF111	-0.350476	-0.294334	0.199368	-0.374346	0.127657	0.0843569	33.7404	0	3	4	8	0	2	3	0	0	1	14.9367	0.0106364	0.00795107	2.2	0	0.5	1.3	0	0	1
C12orf47	0.251851	0.168442	0.339317	0.779661	0.497877	0.121148	33.7344	0	4	6	3	0	0	1	0	0	1	7.7275	0.171907	0.00244648	0.8	0	0	0.4	0	0	1
C3orf38	-0.430522	-0.272046	0.118516	-0.312874	-0.117335	-0.321854	33.7241	0	3	1	1	0	0	0	0	0	1	3.41892	0.63569	0.000611621	0.3	0	0	0	0	0	1
DUOX2	0.725989	2.67192	-1.01556	-1.6707	-0.339771	-1.98188	33.7029	0	2	6	248	95	212	97	81	112	1	33.5067	2.98473588089543e-06	0.51682	67	59.7	52.2	42.4	43.3	39.4	1
MAPK8IP2	-0.63954	0.2404	0.161795	0.825213	0.58318	-0.181754	33.6982	0	4	1	47	0	13	11	9	3	1	62.3723	3.92685883809918e-12	0.0507645	12.7	0	3.2	4.8	4.8	1.1	1
UBE2L6	0.504813	-0.515223	0.333459	0.829291	1.64462	2.08207	72.2598	0	6	2	69	1	10	30	30	92	6	132.111	0	0.141896	18.6	0.6	2.5	13.1	16	32.4	6
NKX6-1	0.944965	0.231621	-0.697789	2.61623	-0.378969	2.69157	72.0282	0	6	3	23	2	7	78	1	99	6	277.846	0	0.12844	6.2	1.3	1.7	34.1	0.5	34.9	6
TSC2	-0.0495768	-0.00690603	-0.376374	-0.109276	-0.839064	-0.397034	33.6854	0	2	5	2	0	0	1	0	0	1	5.2718	0.383617	0.00183486	0.5	0	0	0.4	0	0	1
CCDC159	-0.828782	-0.529633	-0.951452	-0.291989	-0.827777	-0.534045	33.6279	0	4	3	2	0	0	0	0	0	1	6.83784	0.232983	0.00122324	0.5	0	0	0	0	0	1
SLC7A2	-2.46342	-0.421133	-0.424986	-1.5173	-3.23386	-3.16513	71.3583	0	2	5	181	32	73	86	100	153	1	97.8218	0	0.382263	48.9	20.1	18	37.6	53.5	53.9	6
PPP1R3E	0.0366758	-0.347203	-0.0488686	0.169916	-0.425969	-0.436336	33.6165	0	4	6	2	0	0	1	0	0	1	5.2718	0.383617	0.00183486	0.5	0	0	0.4	0	0	1
PI4KAP2	0.137747	-0.8237	0.260083	0.0954295	-0.371032	0.161313	33.61	0	3	2	16	5	2	2	3	2	1	21.1568	0.00075662	0.0183486	4.3	3.1	0.5	0.9	1.6	0.7	1
CHRNB1	-0.0879647	-0.280261	0.101876	-0.812945	0.478633	-0.262891	33.5756	0	5	4	13	0	1	3	1	4	1	19.6335	0.00146384	0.0134557	3.5	0	0.2	1.3	0.5	1.4	1
CTSL2	2.04318	0.907118	1.13892	1.62782	2.05572	3.0783	71.3474	0	6	2	125	7	22	54	37	152	6	200.729	0	0.242813	33.8	4.4	5.4	23.6	19.8	53.5	6
ZNF232	0.144801	-0.248002	0.333225	0.482581	0.180697	-0.117027	33.5532	0	4	2	2	0	0	1	0	0	1	5.2718	0.383617	0.00183486	0.5	0	0	0.4	0	0	1
FBN1	-0.767555	0.368108	0.583211	0.1517	-1.04784	1.48381	33.5442	0	6	5	154	16	52	65	44	92	1	83.2432	2.22044604925031e-16	0.258716	41.6	10.1	12.8	28.4	23.5	32.4	1
DENND4A	-0.560245	-0.588781	0.189328	-0.0684145	-0.410318	-0.107952	33.53	0	3	2	10	0	0	4	0	0	1	25.7234	0.00010096	0.00856269	2.7	0	0	1.7	0	0	1
SPATA7	0.303748	0.0466498	0.137796	-0.234114	-0.228688	-0.135134	33.5284	0	1	4	0	0	0	0	0	0	1	NA	NA	0	0	0	0	0	0	0	1
SLC25A39	1.18324	0.431495	0.504706	0.452173	0.844002	0.511305	33.4923	0	1	2	25	0	1	1	2	0	1	67.8264	2.90212298637016e-13	0.017737	6.8	0	0.2	0.4	1.1	0	1
CXXC4	0.262454	0.506692	-0.294717	-0.141001	0.0715264	-0.779694	33.4894	0	2	6	23	7	4	10	5	0	1	29.336	1.99202113322361e-05	0.0299694	6.2	4.4	1	4.4	2.7	0	1
VAV2	0.800405	0.152658	1.49962	1.74028	1.55203	2.42587	70.8267	0	6	2	56	0	17	32	18	82	6	106.589	0	0.125382	15.1	0	4.2	14	9.6	28.9	6
SOX6	-1.35753	-0.0868449	-1.02612	-0.686149	0.0495242	-0.989136	33.4613	0	5	1	64	2	30	30	4	24	1	51.5008	6.82856327038905e-10	0.0941896	17.3	1.3	7.4	13.1	2.1	8.5	1
TCTN3	-0.280133	0.224776	0.239316	-0.0398432	0.0368513	0.109191	33.3818	0	3	1	0	0	0	0	0	0	1	NA	NA	0	0	0	0	0	0	0	1
ID4	-0.81836	-0.99331	-2.30661	-2.47522	-2.59672	-2.9796	70.7732	0	1	6	78	12	134	89	80	148	6	86.1521	0	0.330887	21.1	7.5	33	38.9	42.8	52.1	6
DGCR8	0.23667	-0.381576	0.162622	0.335222	-0.144376	0.050847	33.3653	0	4	2	0	0	0	0	0	0	1	NA	NA	0	0	0	0	0	0	0	1
FTSJ3	0.831195	-0.0386521	0.489415	0.551167	0.506172	0.409587	33.3618	0	1	2	5	0	0	1	1	2	1	7.59824	0.179811	0.00550459	1.4	0	0	0.4	0.5	0.7	1
SERP2	-0.638571	0.240724	-0.893191	-0.307091	-1.06268	-0.699751	33.3507	0	2	5	53	0	0	4	0	0	1	162.772	0	0.0348624	14.3	0	0	1.7	0	0	1
LOC400931	0.549074	0.0578896	-0.0694419	-0.102682	-0.410633	0.141058	33.3487	0	1	5	11	1	0	1	1	1	1	22.7742	0.000372827	0.00917431	3	0.6	0	0.4	0.5	0.4	1
RPA4	1.22747	0.110285	0.625114	0.374718	0.340641	0.215319	33.3417	0	1	2	50	3	19	2	3	4	1	76.9381	3.66373598126302e-15	0.0495413	13.5	1.9	4.7	0.9	1.6	1.4	1
TBC1D15	0.129649	-0.159033	0.242383	-0.071598	-0.20527	-0.33804	33.3301	0	3	6	0	0	0	0	0	0	1	NA	NA	0	0	0	0	0	0	0	1
WNK2	-1.17515	-1.1505	-0.508876	0.313763	-1.38371	-3.44508	70.6961	0	4	6	76	40	69	71	42	164	6	116.8	0	0.282569	20.5	25.2	17	31	22.5	57.7	6
SPIRE1	0.347515	0.559546	-0.234353	0.207218	-0.904128	0.574915	33.2957	0	6	5	51	2	12	15	16	1	1	67.589	3.25073301610246e-13	0.0593272	13.8	1.3	3	6.6	8.6	0.4	1
MRPS7	-0.476137	0.0729337	-0.344658	0.128131	0.198434	-0.287406	33.2935	0	5	1	4	0	0	0	1	0	1	10.8892	0.0536215	0.0030581	1.1	0	0	0	0.5	0	1
NFKBID	0.234001	-0.486126	0.0314574	0.268578	0.374536	0.222585	33.2911	0	5	2	2	0	0	1	0	0	1	5.2718	0.383617	0.00183486	0.5	0	0	0.4	0	0	1
ETV7	1.33079	0.0193535	0.654624	0.556773	1.34157	0.753235	33.2537	0	5	2	53	1	1	10	6	10	1	92.2283	0	0.0495413	14.3	0.6	0.2	4.4	3.2	3.5	1
MRPL48	0.708017	0.303998	0.366046	0.252589	0.715752	-0.0453966	33.2478	0	5	6	10	0	2	1	3	1	1	15.3286	0.00904664	0.0103976	2.7	0	0.5	0.4	1.6	0.4	1
TMEM110	-0.0627806	-0.384153	-0.343146	-0.206508	-0.489931	0.0583638	33.2252	0	6	5	0	0	0	0	0	0	1	NA	NA	0	0	0	0	0	0	0	1
CD99	-0.186155	0.622021	-0.84143	0.130845	-0.191665	-0.0150541	33.2181	0	2	3	30	4	13	7	5	5	1	22.4764	0.000424923	0.0391437	8.1	2.5	3.2	3.1	2.7	1.8	1
NEK11	0.0498409	0.50492	0.384494	-0.0973008	0.480846	-0.218732	33.1915	0	2	6	5	1	0	0	0	0	1	14.126	0.0148286	0.00366972	1.4	0.6	0	0	0	0	1
TMX4	-0.30253	0.373724	-0.498505	-0.608191	-1.07584	-0.817443	33.191	0	2	5	22	1	4	9	7	11	1	18.5336	0.00234686	0.0330275	5.9	0.6	1	3.9	3.7	3.9	1
SLC25A3	-0.68826	-0.0717029	-0.469689	-0.312236	-0.454684	-0.478672	33.1861	0	2	1	2	0	0	0	0	0	1	6.83784	0.232983	0.00122324	0.5	0	0	0	0	0	1
FUBP3	0.586792	0.0493147	0.204977	0.293019	0.272219	0.619331	33.1809	0	6	2	0	0	0	0	0	0	1	NA	NA	0	0	0	0	0	0	0	1
CWC25	0.125916	-0.373724	0.265988	0.00470231	0.096052	-0.0750998	33.1661	0	3	2	2	0	0	0	0	0	1	6.83784	0.232983	0.00122324	0.5	0	0	0	0	0	1
C22orf40	0.040767	-0.275539	-0.22986	0.328906	-0.0519024	-0.0498938	33.1572	0	4	2	0	0	0	0	0	0	1	NA	NA	0	0	0	0	0	0	0	1
UBP1	-0.215941	-0.626834	0.153546	-0.0696639	-0.215818	-0.232477	33.1526	0	3	2	4	0	0	0	0	0	1	13.6757	0.0178063	0.00244648	1.1	0	0	0	0	0	1
C4orf38	-0.33112	-0.111814	-0.356711	-0.226558	-0.182745	0.296346	33.114	0	6	3	4	0	1	0	1	0	1	7.91219	0.161142	0.00366972	1.1	0	0.2	0	0.5	0	1
AKR1A1	-0.130066	-0.381443	-0.347647	-0.259545	-0.042357	-0.863599	33.1058	0	5	6	4	0	0	1	0	1	1	7.93325	0.159953	0.00366972	1.1	0	0	0.4	0	0.4	1
C1orf52	-0.134279	-0.153009	-0.0608397	0.25808	0.00401739	0.255314	33.0995	0	4	2	0	0	0	0	0	0	1	NA	NA	0	0	0	0	0	0	0	1
PPM1M	-1.23788	-1.22263	-0.720111	-0.34787	-0.556676	-0.589974	33.0729	0	4	1	41	3	1	7	0	1	1	95.6864	0	0.0324159	11.1	1.9	0.2	3.1	0	0.4	1
LHX1	1.20923	5.24444	2.17049	1.77145	1.72367	8.3265	70.5317	0	6	1	30	59	76	55	36	231	6	340.851	0	0.297859	8.1	37.1	18.7	24	19.3	81.3	6
CEACAM4	0.26886	-1.10189	-0.0542915	0.140505	0.415322	0.462491	33.0539	0	6	2	36	0	5	8	9	4	1	52.2719	4.74451034015999e-10	0.0379205	9.7	0	1.2	3.5	4.8	1.4	1
PTK2	1.04083	0.556715	0.748536	0.92597	0.415238	1.24411	33.033	0	6	5	13	1	1	3	1	4	1	17.2705	0.00401439	0.0140673	3.5	0.6	0.2	1.3	0.5	1.4	1
EYA3	0.371564	-0.247191	0.220381	-0.209086	0.310656	-0.0219712	33.0325	0	1	2	1	0	0	0	0	0	1	3.41892	0.63569	0.000611621	0.3	0	0	0	0	0	1
PRINS	0.233109	0.285759	0.242778	-0.0253948	0.298085	-0.575106	33.0229	0	5	6	17	5	5	4	1	0	1	22.9312	0.000347938	0.0195719	4.6	3.1	1.2	1.7	0.5	0	1
PDXK	0.453035	0.449922	0.555115	0.271613	-0.436677	-0.0242704	33.0141	0	3	5	8	2	2	4	1	0	1	10.2371	0.0687897	0.0103976	2.2	1.3	0.5	1.7	0.5	0	1
CTAGE4	0.20344	0.65902	0.75791	0.207385	0.661415	-0.00660761	33.0123	0	3	6	2	0	0	1	1	0	1	4.38968	0.494778	0.00244648	0.5	0	0	0.4	0.5	0	1
KLHL14	-1.19058	-1.34398	-0.254328	-0.562789	-0.360867	-0.902395	32.9933	0	3	2	20	0	11	3	6	0	1	25.8466	9.55621387088712e-05	0.0244648	5.4	0	2.7	1.3	3.2	0	1
AGBL3	0.265229	-0.34868	-0.193631	-0.204135	-0.300221	-0.423315	32.9588	0	1	6	11	0	2	1	0	0	1	25.8527	9.53026836900683e-05	0.00856269	3	0	0.5	0.4	0	0	1
C9orf95	-0.9882	-0.0291648	-1.01152	-0.480235	-0.817968	-0.754002	32.9431	0	2	3	16	0	2	4	5	3	1	21.0661	0.000787086	0.0183486	4.3	0	0.5	1.7	2.7	1.1	1
IFI6	2.24097	1.41599	1.93358	3.03161	3.21173	5.04883	69.9456	0	6	2	185	41	128	115	102	242	6	118.177	0	0.497248	50	25.8	31.5	50.2	54.5	85.2	6
LRIT1	0.441831	-0.28912	-0.00675782	0.021243	-0.441551	0.00970125	32.9251	0	1	5	12	0	7	0	0	0	1	24.8764	0.000147201	0.0116208	3.2	0	1.7	0	0	0	1
CCDC25	-0.887102	-0.0854442	-0.347065	-0.17206	-0.804856	-0.635914	32.9224	0	2	1	22	0	1	1	0	0	1	65.5801	8.49431636140707e-13	0.0146789	5.9	0	0.2	0.4	0	0	1
ABCA11P	0.430317	-0.298114	0.201293	0.161503	-0.0731746	0.110506	32.9092	0	1	2	3	0	0	0	0	0	1	10.2568	0.0682786	0.00183486	0.8	0	0	0	0	0	1
LYRM2	-0.46746	-0.213485	0.0652044	-0.0734474	-0.0346457	-0.283404	32.9091	0	3	1	1	0	0	0	0	0	1	3.41892	0.63569	0.000611621	0.3	0	0	0	0	0	1
WRN	0.501455	-0.106046	0.651663	0.0327615	0.0984898	0.0347472	32.9014	0	3	2	10	0	0	2	0	1	1	23.6314	0.000255538	0.00795107	2.7	0	0	0.9	0	0.4	1
RCCD1	1.02797	0.462203	0.675242	0.871528	0.709188	0.364231	32.8979	0	1	6	6	0	0	0	0	0	1	20.5135	0.00100065	0.00366972	1.6	0	0	0	0	0	1
NISCH	-0.66821	-0.51065	-0.414723	-0.761047	-1.279	-1.02794	32.8912	0	3	5	12	0	0	1	2	2	1	24.2627	0.000193275	0.0103976	3.2	0	0	0.4	1.1	0.7	1
ADSSL1	-1.38527	0.480447	-0.527244	-1.08434	-1.1113	-1.71422	69.8962	0	2	6	44	0	1	33	18	61	6	101.529	0	0.0960245	11.9	0	0.2	14.4	9.6	21.5	6
CLEC18B	1.2542	0.0286974	0.0221151	0.254955	-0.0481618	-0.105268	32.8737	0	1	6	63	11	12	14	1	9	1	83.0663	2.22044604925031e-16	0.0672783	17	6.9	3	6.1	0.5	3.2	1
ASPN	-0.0552168	1.62566	1.43884	1.37701	0.894246	2.02311	32.8554	0	6	1	153	37	88	57	20	81	1	52.9267	3.48198470057071e-10	0.266667	41.4	23.3	21.7	24.9	10.7	28.5	1
SNX3	-0.622647	-0.535542	-0.523011	-0.635655	0.010224	-0.230777	32.8497	0	5	4	2	0	1	0	0	0	1	4.23426	0.516205	0.00183486	0.5	0	0.2	0	0	0	1
COMMD5	0.678368	0.0164212	0.178941	0.56366	0.589701	0.540358	32.8419	0	1	2	9	0	0	2	0	0	1	24.1356	0.000204467	0.00672783	2.4	0	0	0.9	0	0	1
CYP4Z1	1.25468	0.169455	-0.0562019	-0.00374546	0.0493186	-0.828585	32.8261	0	1	6	49	7	10	17	14	0	1	60.6647	8.8582474688792e-12	0.0593272	13.2	4.4	2.5	7.4	7.5	0	1
FAM104B	-0.430721	-0.0278904	-0.432062	0.0313202	-0.123784	-0.59997	32.7991	0	4	6	0	0	0	0	0	0	1	NA	NA	0	0	0	0	0	0	0	1
KDM3A	0.894893	-0.0256652	0.2298	0.41218	0.489289	0.158721	32.7882	0	1	2	11	0	2	6	0	1	1	20.6793	0.000931216	0.0122324	3	0	0.5	2.6	0	0.4	1
PYGO1	-1.02139	0.120929	-0.476107	-0.500372	-0.557193	-0.677642	32.7871	0	2	1	4	1	0	0	0	0	1	11.1971	0.0476083	0.0030581	1.1	0.6	0	0	0	0	1
TRIML2	0.156024	-0.375737	0.796974	1.57877	3.4232	5.70629	69.8514	0	6	2	2	2	32	35	47	140	6	304.328	0	0.157798	0.5	1.3	7.9	15.3	25.1	49.3	6
ISCU	-0.932352	-0.605835	-0.732602	-0.320986	-1.10605	-0.817764	32.7471	0	4	5	3	0	0	1	0	0	1	7.7275	0.171907	0.00244648	0.8	0	0	0.4	0	0	1
SLC35A2	0.858053	1.24032	0.931641	0.371781	0.985998	0.528248	32.738	0	2	4	6	0	1	3	3	1	1	8.27234	0.141852	0.00856269	1.6	0	0.2	1.3	1.6	0.4	1
ING2	-0.311661	0.194322	-0.362827	0.118469	-0.255413	-0.0715431	32.7357	0	2	3	1	0	0	0	0	0	1	3.41892	0.63569	0.000611621	0.3	0	0	0	0	0	1
HSPA4L	0.909098	0.351398	-0.17212	-0.474823	0.464113	-0.419406	32.7161	0	1	4	66	2	17	22	11	10	1	71.5551	4.86277684785819e-14	0.0782875	17.8	1.3	4.2	9.6	5.9	3.5	1
LOC100286844	0.176661	-0.415429	-0.114847	-0.115068	-0.346674	-0.335325	32.6824	0	1	2	2	0	0	0	0	0	1	6.83784	0.232983	0.00122324	0.5	0	0	0	0	0	1
RBM10	0.346758	-0.17778	0.132876	0.529167	0.335022	0.00327525	32.674	0	4	2	5	0	0	2	0	0	1	12.8617	0.0247098	0.00428135	1.4	0	0	0.9	0	0	1
FAM171A2	0.344839	0.101677	-0.330055	0.270961	0.871869	0.205073	32.6719	0	5	3	20	0	0	5	10	0	1	45.5826	1.10440910860987e-08	0.0214067	5.4	0	0	2.2	5.3	0	1
C2orf64	0.0993775	-0.118792	-0.086038	0.414611	-0.119853	-0.257545	32.6714	0	4	6	4	0	0	0	0	0	1	13.6757	0.0178063	0.00244648	1.1	0	0	0	0	0	1
PIGV	-0.574769	0.132254	-0.184264	-0.185735	-0.0645684	-0.0623742	32.6651	0	2	1	1	0	0	0	0	0	1	3.41892	0.63569	0.000611621	0.3	0	0	0	0	0	1
MIPOL1	-0.00754327	0.793699	-0.17332	0.0409457	-0.34156	-0.307968	32.6648	0	2	5	17	0	0	0	2	0	1	50.0548	1.35048483507205e-09	0.0116208	4.6	0	0	0	1.1	0	1
HBP1	-1.16467	-0.32954	-0.600519	-0.866778	-0.456562	-0.770415	32.6442	0	2	1	16	0	0	9	0	0	1	43.3825	3.09084334793042e-08	0.0152905	4.3	0	0	3.9	0	0	1
SPDYE5	0.606335	-0.150526	0.683325	0.617803	0.0383878	0.207665	32.6413	0	3	2	19	0	6	6	0	0	1	33.427	3.09569311363056e-06	0.0189602	5.1	0	1.5	2.6	0	0	1
CRTC2	0.423481	-0.0986419	0.245275	0.609212	0.596995	0.335657	32.6322	0	4	2	3	0	0	0	0	0	1	10.2568	0.0682786	0.00183486	0.8	0	0	0	0	0	1
SARS	0.0265293	0.166029	-0.420137	-0.399487	-0.501775	-0.160023	32.6256	0	2	5	1	0	0	0	0	0	1	3.41892	0.63569	0.000611621	0.3	0	0	0	0	0	1
C8orf44	0.519558	-0.0834423	0.410045	0.661942	0.159294	0.407487	32.6037	0	4	2	2	0	0	0	0	0	1	6.83784	0.232983	0.00122324	0.5	0	0	0	0	0	1
TIAM2	0.524009	-0.340888	0.07334	-0.316922	-0.129182	-0.108809	32.5645	0	1	2	10	0	0	1	0	0	1	29.8211	1.59941464309421e-05	0.00672783	2.7	0	0	0.4	0	0	1
PCBP3	-0.713979	-0.822656	-0.289677	0.30484	-0.508235	0.120431	32.5591	0	4	2	28	1	1	8	0	3	1	56.2561	7.19728721065849e-11	0.0250765	7.6	0.6	0.2	3.5	0	1.1	1
CLSTN2	-0.766703	0.56437	-0.496117	-0.0013377	-0.212741	0.266435	32.5486	0	2	1	26	1	2	9	1	7	1	38.4073	3.12502532184844e-07	0.0281346	7	0.6	0.5	3.9	0.5	2.5	1
ABHD12	0.599119	0.22909	0.233009	0.401184	-0.0923361	-0.35253	32.5442	0	1	6	25	0	0	3	0	0	1	72.9315	2.50910403565285e-14	0.0171254	6.8	0	0	1.3	0	0	1
FZD9	0.538898	-0.30037	-0.450161	0.425197	0.48313	-0.519571	32.525	0	1	6	51	3	4	6	13	0	1	96.8343	0	0.0470948	13.8	1.9	1	2.6	7	0	1
ELN	0.77609	0.100181	0.253324	-1.39817	-2.01197	-2.51742	69.6788	0	1	6	158	16	73	81	73	137	1	86.345	0	0.329052	42.7	10.1	18	35.4	39	48.2	6
STRC	1.67432	0.414538	1.22596	0.790893	0.565833	0.0424595	32.4744	0	1	6	91	6	56	25	11	10	1	80.8402	5.55111512312578e-16	0.121713	24.6	3.8	13.8	10.9	5.9	3.5	1
NUDCD2	0.576393	0.00595752	0.312972	0.116704	0.44806	0.0472345	32.4587	0	1	2	6	0	0	0	0	0	1	20.5135	0.00100065	0.00366972	1.6	0	0	0	0	0	1
USP34	-0.414042	-0.556992	0.202607	-0.178424	-0.309703	-0.131032	32.451	0	3	2	8	1	0	4	0	0	1	18.333	0.0025567	0.00795107	2.2	0.6	0	1.7	0	0	1
ITGA6	1.45671	2.20183	1.29162	1.35564	1.10188	2.93418	69.657	0	6	5	41	43	22	41	16	151	6	239.813	0	0.192049	11.1	27	5.4	17.9	8.6	53.2	6
NCRNA00081	0.274556	-0.152927	-0.0708515	0.0373893	-0.360728	0.0109141	32.4374	0	1	5	0	0	0	0	0	0	1	NA	NA	0	0	0	0	0	0	0	1
WARS	0.692942	-0.543266	1.0947	1.13548	1.19747	2.63729	68.617	0	6	2	43	3	44	33	27	118	6	143.827	0	0.163914	11.6	1.9	10.8	14.4	14.4	41.5	6
A4GALT	-1.20728	-0.474807	-1.10005	0.436795	-0.578052	-0.523591	32.4202	0	4	1	82	11	33	28	25	21	1	44.7177	1.655795589528e-08	0.122324	22.2	6.9	8.1	12.2	13.4	7.4	1
C1RL	-0.663888	-0.475032	0.0876264	-0.104303	-0.349877	0.262897	32.4165	0	6	1	18	0	2	11	0	3	1	35.5165	1.18660040759888e-06	0.0207951	4.9	0	0.5	4.8	0	1.1	1
LOC147727	-0.129382	-0.301712	-0.200748	0.326084	0.345686	-0.558262	32.3927	0	5	6	11	0	0	5	0	0	1	28.5739	2.81048469140677e-05	0.00978593	3	0	0	2.2	0	0	1
GUSBP1	0.165791	-0.214395	0.0891945	0.499566	0.14888	0.265792	32.3748	0	4	2	0	0	0	0	0	0	1	NA	NA	0	0	0	0	0	0	0	1
CCDC30	0.0641797	-0.33208	0.0191067	-0.03173	-0.428794	-0.422278	32.3672	0	1	5	4	0	0	0	0	0	1	13.6757	0.0178063	0.00244648	1.1	0	0	0	0	0	1
P4HA1	1.60542	0.847092	1.19443	1.61833	0.695504	1.91535	32.3116	0	6	5	68	12	21	29	5	41	1	48.9459	2.27650032158522e-09	0.107645	18.4	7.5	5.2	12.7	2.7	14.4	1
LOXHD1	0.691397	-0.774285	0.701616	-0.138974	0.0798009	0.228979	32.3088	0	3	2	37	0	39	3	4	6	3	52.417	4.43026615393194e-10	0.0544343	10	0	9.6	1.3	2.1	2.1	1
NIPSNAP1	0.755911	0.020929	0.334807	1.10385	0.476356	0.480013	32.2932	0	4	2	18	0	1	4	1	0	1	40.9473	9.61548189959416e-08	0.0146789	4.9	0	0.2	1.7	0.5	0	1
KIAA1826	0.470657	-0.274073	0.206283	0.0370728	-0.170406	-0.0304408	32.2671	0	1	2	2	0	1	1	1	1	1	1.22381	0.942573	0.00366972	0.5	0	0.2	0.4	0.5	0.4	1
PPIEL	-0.273498	-0.872166	-0.178506	0.249184	-0.596565	-0.0552197	32.2188	0	4	2	4	1	0	2	0	0	1	8.64924	0.1239	0.00428135	1.1	0.6	0	0.9	0	0	1
RLN1	0.559265	-0.661044	0.18903	0.0493157	0.037524	-0.164907	32.2079	0	1	2	28	0	14	4	0	1	1	46.0582	8.83764039727453e-09	0.0287462	7.6	0	3.4	1.7	0	0.4	1
CENPBD1	-0.24614	-0.133695	0.0174824	0.413475	0.149227	0.321938	32.1644	0	4	1	2	0	0	0	0	0	1	6.83784	0.232983	0.00122324	0.5	0	0	0	0	0	1
C3orf64	0.177288	-0.00187088	0.229787	-0.417128	-0.519366	-0.105676	32.1479	0	3	5	4	0	1	2	0	0	1	7.75554	0.170233	0.00428135	1.1	0	0.2	0.9	0	0	1
ZNF45	-0.380058	-0.138434	0.170079	0.0205158	-0.156767	0.0405878	32.0799	0	3	1	2	0	1	1	0	1	1	1.91991	0.860112	0.0030581	0.5	0	0.2	0.4	0	0.4	1
TARS	1.05283	0.537708	0.514362	0.249578	0.605036	0.538669	32.0732	0	1	4	13	1	2	1	2	0	1	23.9106	0.00022587	0.0116208	3.5	0.6	0.5	0.4	1.1	0	1
ARMC1	0.481331	0.00279702	0.230837	0.195588	0.306341	0.801794	32.0727	0	6	2	4	0	0	2	0	2	1	7.28623	0.200209	0.00489297	1.1	0	0	0.9	0	0.7	1
FUNDC2	0.047431	-0.255354	-0.682559	-0.417635	-0.646239	-0.610759	31.9773	0	1	3	9	0	0	0	0	1	1	26.3689	7.56712840491724e-05	0.00611621	2.4	0	0	0	0	0.4	1
HOXD13	0.0614509	0.725068	3.00932	6.42072	6.07614	5.97727	68.1846	0	4	1	103	9	95	154	89	206	6	208.246	0	0.401223	27.8	5.7	23.4	67.2	47.6	72.5	6
LOC100128822	0.137266	-0.343927	0.0305596	-0.0396673	-0.0314536	-0.53626	31.9668	0	1	6	1	0	0	0	0	0	1	3.41892	0.63569	0.000611621	0.3	0	0	0	0	0	1
ZNF256	-1.2387	-0.602694	-0.49164	-0.18786	-0.669551	-0.523652	31.9594	0	4	1	66	0	0	3	0	0	1	210.9	0	0.0422018	17.8	0	0	1.3	0	0	1
POSTN	1.35877	1.20614	0.795684	2.83262	0.268856	4.39375	68.0778	0	6	5	198	40	53	128	57	200	6	177.063	0	0.413456	53.5	25.2	13.1	55.9	30.5	70.4	6
CRTAC1	-1.97559	-1.55942	-1.34346	-2.72608	-0.971876	-2.77596	67.9953	0	5	6	54	28	0	125	2	157	6	383.853	0	0.223853	14.6	17.6	0	54.6	1.1	55.3	6
GOLT1B	1.09391	0.110841	0.758073	0.678092	0.664607	0.913057	31.8957	0	1	2	17	0	4	5	1	4	1	21.2855	0.000715367	0.0189602	4.6	0	1	2.2	0.5	1.4	1
TSKS	-0.735793	-0.564749	-0.275278	1.52912	1.10533	1.52814	67.9144	0	4	1	6	0	6	70	27	88	6	240.793	0	0.120489	1.6	0	1.5	30.6	14.4	31	6
C17orf42	0.304945	-0.00296529	0.461523	0.37391	0.53985	0.140401	31.8423	0	5	2	2	0	0	0	0	0	1	6.83784	0.232983	0.00122324	0.5	0	0	0	0	0	1
PCGF6	0.468493	-0.124814	0.252062	0.405642	0.383537	0.405827	31.8351	0	1	2	1	0	0	0	0	0	1	3.41892	0.63569	0.000611621	0.3	0	0	0	0	0	1
EFR3B	-0.533107	-0.704548	0.201677	-0.390066	-0.527873	0.0858529	31.8265	0	3	2	14	0	3	5	0	4	1	19.1138	0.00183056	0.0159021	3.8	0	0.7	2.2	0	1.4	1
PLXDC1	0.662759	-0.331671	0.769771	0.114372	0.690198	0.91464	31.8263	0	6	2	21	1	1	8	1	12	1	30.0399	1.44844998084537e-05	0.0269113	5.7	0.6	0.2	3.5	0.5	4.2	1
C6orf108	0.426363	-0.300483	0.0234764	0.312966	0.80748	-0.150605	31.8106	0	5	2	15	1	2	4	6	0	1	23.773	0.000240042	0.0171254	4.1	0.6	0.5	1.7	3.2	0	1
DECR2	-0.287142	0.699477	0.204368	0.000852507	0.155592	-0.339017	31.806	0	2	6	19	1	3	1	0	0	1	44.704	1.66644678056826e-08	0.0146789	5.1	0.6	0.7	0.4	0	0	1
PGF	1.50533	0.332044	0.848805	1.52814	1.68475	2.16862	67.0778	0	6	2	41	1	2	45	24	74	6	125.697	0	0.114373	11.1	0.6	0.5	19.7	12.8	26.1	6
SBF1	0.494028	-0.0434416	-0.0577569	-0.311733	-0.311757	-0.227228	31.7982	0	1	5	8	1	2	2	0	0	1	12.9816	0.0235515	0.00795107	2.2	0.6	0.5	0.9	0	0	1
MFAP2	2.91793	1.23485	1.61113	2.41602	2.13699	3.40867	66.9083	0	6	2	191	27	48	104	61	186	1	172.156	0	0.37737	51.6	17	11.8	45.4	32.6	65.5	6
TINAGL1	0.00369974	0.74562	0.759374	0.828904	0.583278	2.22608	66.8113	0	6	1	12	10	9	41	14	91	6	181.082	0	0.108257	3.2	6.3	2.2	17.9	7.5	32	6
NETO1	-0.230416	-1.37016	0.6721	2.02995	0.487144	2.73522	66.5771	0	6	2	16	0	37	59	31	82	6	124.38	0	0.137615	4.3	0	9.1	25.8	16.6	28.9	6
SEPN1	0.475403	-0.49353	0.386495	0.00824607	-0.0859159	0.19325	31.6617	0	1	2	14	0	0	1	0	0	1	43.2165	3.33987287826076e-08	0.00917431	3.8	0	0	0.4	0	0	1
METT5D1	0.00157731	0.239716	0.28172	-0.0879862	0.0161668	-0.229679	31.6267	0	3	6	0	0	0	0	0	0	1	NA	NA	0	0	0	0	0	0	0	1
FAM124B	-0.693691	0.0931532	0.0235337	-0.31763	-0.158307	-0.227055	31.5492	0	2	1	3	0	0	0	1	0	1	8.1284	0.1493	0.00244648	0.8	0	0	0	0.5	0	1
MUTYH	0.612985	-0.0248404	0.300379	0.665789	0.598173	0.229209	31.5107	0	4	2	5	0	0	0	0	0	1	17.0946	0.00432385	0.0030581	1.4	0	0	0	0	0	1
CRYZ	0.708264	0.125069	0.219105	-0.50939	-0.0434504	-0.323492	31.5083	0	1	4	40	4	2	10	2	7	1	62.4146	3.84847709256064e-12	0.0397554	10.8	2.5	0.5	4.4	1.1	2.5	1
MRPS30	0.916474	0.502476	0.406347	0.418073	0.621896	0.231418	31.5052	0	1	6	7	0	1	2	0	0	1	14.9113	0.0107481	0.00611621	1.9	0	0.2	0.9	0	0	1
LOC285954	1.43249	0.426558	0.268884	0.801217	0.242567	1.43451	31.4945	0	6	5	66	2	17	22	12	43	1	59.0692	1.89236404324333e-11	0.0990826	17.8	1.3	4.2	9.6	6.4	15.1	1
PCDHB13	-0.0343952	0.187193	0.593163	-0.191164	0.564296	-0.11163	31.4931	0	3	4	9	0	0	0	1	0	1	26.6676	6.62049351762839e-05	0.00611621	2.4	0	0	0	0.5	0	1
NAPA	-0.818296	-0.00451372	-0.541274	-0.615232	-0.225256	-0.495474	31.485	0	2	1	2	0	0	1	0	1	1	3.64311	0.601852	0.00244648	0.5	0	0	0.4	0	0.4	1
DDX11L2	0.523876	-0.574621	0.482637	-0.148286	-0.446062	-0.230458	31.4812	0	1	2	50	0	10	0	0	1	1	126.799	0	0.0373089	13.5	0	2.5	0	0	0.4	1
ZNF653	0.158568	0.128314	-0.119301	0.308177	-0.09589	-0.0566638	31.4571	0	4	3	0	0	0	0	0	0	1	NA	NA	0	0	0	0	0	0	0	1
IVD	-0.856385	0.104102	-0.0698263	-0.0674789	-1.3122	-1.31588	66.1944	0	2	6	19	0	7	13	14	57	6	102.886	0	0.0672783	5.1	0	1.7	5.7	7.5	20.1	6
SNX18	-1.16202	-0.685102	-0.600372	-0.873806	-1.16079	-0.322973	31.4412	0	6	1	29	1	4	4	2	0	1	58.5059	2.47339926318091e-11	0.0244648	7.8	0.6	1	1.7	1.1	0	1
SPATA5	0.799517	0.350347	0.223334	0.481441	0.474459	0.428427	31.4403	0	1	3	2	0	2	0	0	0	1	4.44601	0.487139	0.00244648	0.5	0	0.5	0	0	0	1
DYNLT1	-0.279061	0.205016	-0.249843	0.00277232	0.541836	-0.227914	31.3997	0	5	1	5	0	1	2	0	0	1	9.88238	0.0786375	0.00489297	1.4	0	0.2	0.9	0	0	1
LOC390595	0.0169745	-0.361356	-0.436575	-0.377161	-0.632331	-0.670362	31.3969	0	1	6	12	0	0	1	0	0	1	36.4972	7.5530340926111e-07	0.00795107	3.2	0	0	0.4	0	0	1
RBBP9	0.419107	-0.259403	0.20834	-0.0435694	0.113767	-0.427396	31.3787	0	1	6	14	0	0	4	0	0	1	36.4636	7.6712560126424e-07	0.0110092	3.8	0	0	1.7	0	0	1
ZDHHC4	0.833405	0.479296	0.120182	0.30946	0.144452	0.15942	31.3705	0	1	3	8	0	0	2	2	3	1	11.5438	0.0416033	0.00917431	2.2	0	0	0.9	1.1	1.1	1
HOXD11	-1.22529	1.61484	5.18812	5.36269	5.18183	6.88355	65.5335	0	6	1	104	21	90	160	100	258	6	274.328	0	0.448318	28.1	13.2	22.2	69.9	53.5	90.8	6
ZFP2	-0.937599	-0.690408	-0.508362	-0.767374	-1.01819	-0.923079	31.3423	0	3	5	0	0	0	0	0	0	1	NA	NA	0	0	0	0	0	0	0	1
C9orf93	-0.138576	0.271673	-0.00328594	-0.252538	-0.48177	-0.356973	31.3193	0	2	5	1	0	0	0	0	0	1	3.41892	0.63569	0.000611621	0.3	0	0	0	0	0	1
KLHL3	0.00942759	0.155119	-0.363932	-0.392602	-1.20515	-0.441784	31.3104	0	2	5	45	0	0	6	17	0	1	104.532	0	0.0415902	12.2	0	0	2.6	9.1	0	1
SEZ6L2	2.06685	2.0839	2.16052	1.59928	0.73045	0.9567	31.3101	0	3	5	141	28	114	50	34	40	1	48.5735	2.71241917815246e-09	0.24893	38.1	17.6	28.1	21.8	18.2	14.1	1
C1orf63	0.877537	-0.334595	0.554711	0.75428	0.172452	0.134071	31.2331	0	1	2	30	11	0	6	0	1	1	66.2512	6.16395823271887e-13	0.0293578	8.1	6.9	0	2.6	0	0.4	1
PHB2	-0.151058	-0.0982775	-0.421027	0.253393	0.387402	-0.203898	31.2141	0	5	3	5	1	0	3	0	0	1	11.5571	0.0413877	0.00550459	1.4	0.6	0	1.3	0	0	1
FLJ35776	0.603162	-0.197846	0.290702	0.381314	0.397552	0.00358939	31.2038	0	1	2	7	0	0	3	1	0	1	15.3207	0.00907633	0.00672783	1.9	0	0	1.3	0.5	0	1
RAC3	0.88533	0.564167	0.407557	1.36468	0.273314	0.400596	31.1966	0	4	5	37	0	9	23	2	9	1	53.1739	3.09792635988515e-10	0.0489297	10	0	2.2	10	1.1	3.2	1
MMP13	12.5474	1.8463	5.26327	3.10034	8.54307	6.74677	65.4484	0	1	2	263	41	191	107	123	251	1	96.3056	0	0.596942	71.1	25.8	47	46.7	65.8	88.4	6
MGC23270	0.885598	-0.102348	0.264373	0.644081	0.223225	0.485267	31.1821	0	1	2	31	0	3	5	0	1	1	71.6769	4.5852210917019e-14	0.0244648	8.4	0	0.7	2.2	0	0.4	1
PTTG2	0.231115	-0.478392	0.00193585	0.568053	-0.168704	0.368757	31.1793	0	4	2	22	0	5	5	0	2	1	37.7928	4.15264788555803e-07	0.0207951	5.9	0	1.2	2.2	0	0.7	1
LEFTY2	-0.388201	-1.64359	0.0230103	-0.529815	-0.555451	-0.535386	31.1703	0	3	2	44	0	21	2	0	4	1	76.2063	5.21804821573824e-15	0.0434251	11.9	0	5.2	0.9	0	1.4	1
ZNF382	-0.9012	-0.868341	-0.374791	-0.36355	-0.657035	-0.442129	31.1255	0	4	1	0	0	0	0	0	0	1	NA	NA	0	0	0	0	0	0	0	1
COL5A3	2.20071	0.949989	1.17772	1.39083	1.77618	3.04083	65.3948	0	6	2	130	13	14	46	39	147	6	202.304	0	0.23792	35.1	8.2	3.4	20.1	20.9	51.8	6
TTLL5	0.66041	0.362447	0.35682	0.0820201	0.59781	0.208573	31.0847	0	1	4	1	0	0	0	0	0	1	3.41892	0.63569	0.000611621	0.3	0	0	0	0	0	1
LCORL	0.212015	-0.153131	0.0879319	-0.084093	-0.178464	-0.2133	31.0706	0	1	6	0	0	0	0	0	0	1	NA	NA	0	0	0	0	0	0	0	1
TNFRSF10D	-0.510473	0.5165	0.431739	0.477516	-0.276808	0.250701	31.0656	0	2	1	31	5	1	8	9	9	1	34.4469	1.93971824147265e-06	0.0385321	8.4	3.1	0.2	3.5	4.8	3.2	1
TWSG1	-0.316619	0.0125058	0.0834846	0.506223	-0.213139	0.788145	31.0221	0	6	1	34	1	1	9	4	5	1	56.8281	5.48673328992777e-11	0.0330275	9.2	0.6	0.2	3.9	2.1	1.8	1
YIPF4	0.237488	0.663985	0.00994124	0.138041	-0.058478	0.0359109	30.9971	0	2	5	0	0	0	0	0	0	1	NA	NA	0	0	0	0	0	0	0	1
CCDC97	-0.0222744	-0.286367	0.0132356	-0.188058	0.147522	-0.496922	30.9914	0	5	6	0	0	0	0	0	0	1	NA	NA	0	0	0	0	0	0	0	1
CACNB3	-0.103095	0.691037	0.254584	0.0845731	0.648934	-0.00710936	30.9822	0	2	1	4	1	0	0	0	1	1	8.45713	0.132777	0.00366972	1.1	0.6	0	0	0	0.4	1
XAF1	0.832937	-0.323299	1.05076	0.960646	1.42864	2.77801	65.1104	0	6	2	86	5	33	55	37	148	6	177.194	0	0.22263	23.2	3.1	8.1	24	19.8	52.1	6
METTL10	-0.0765394	0.26006	0.218854	-0.0681054	-0.00493249	-0.229585	30.9587	0	2	6	0	0	0	0	0	0	1	NA	NA	0	0	0	0	0	0	0	1
OAS3	1.952	0.360432	1.57166	1.21153	2.53301	3.06725	64.6407	0	6	2	118	11	58	50	63	168	6	154.561	0	0.286239	31.9	6.9	14.3	21.8	33.7	59.2	6
SYAP1	0.397614	0.590527	0.1307	-0.157061	-0.231614	-0.0494351	30.9409	0	2	5	6	0	2	1	0	0	1	11.2588	0.0464835	0.00550459	1.6	0	0.5	0.4	0	0	1
SOD3	-0.395126	-0.374623	-1.65963	-2.01999	-2.03402	-1.96858	30.9257	0	2	5	145	15	115	65	69	73	1	38.646	2.79812415349134e-07	0.294801	39.2	9.4	28.3	28.4	36.9	25.7	1
SPRED1	0.191776	0.220807	0.665152	-0.370193	0.0113827	0.0188035	30.9219	0	3	4	20	0	0	11	2	0	1	47.8015	3.89924204036163e-09	0.0201835	5.4	0	0	4.8	1.1	0	1
HS3ST4	2.51155	-0.0186674	-0.5888	-0.0343461	-1.29575	-1.47976	30.9131	0	1	6	55	6	16	15	2	0	1	80.572	6.66133814775094e-16	0.0574924	14.9	3.8	3.9	6.6	1.1	0	1
AEBP1	0.533155	0.00901178	0.466631	1.82882	-0.316095	3.0864	64.565	0	6	5	178	2	44	90	24	153	1	212.628	0	0.300306	48.1	1.3	10.8	39.3	12.8	53.9	6
ANO1	1.13188	2.83484	0.504634	1.25419	2.16862	3.54818	64.3421	0	6	3	136	80	45	79	73	160	6	115.012	0	0.350459	36.8	50.3	11.1	34.5	39	56.3	6
FLJ39739	0.369691	0.107499	-0.318386	0.0751495	0.424747	0.12096	30.8841	0	5	3	17	0	0	1	2	0	1	45.959	9.25822252195729e-09	0.0122324	4.6	0	0	0.4	1.1	0	1
TMEM84	1.17858	-0.115393	0.0430354	0.597524	0.906967	-0.614015	30.8632	0	1	6	44	5	11	27	21	0	1	62.0005	4.68836081068957e-12	0.066055	11.9	3.1	2.7	11.8	11.2	0	1
GPBP1	0.155422	-0.126059	0.13593	-0.0516533	-0.194429	-0.320611	30.843	0	1	6	1	0	0	0	0	0	1	3.41892	0.63569	0.000611621	0.3	0	0	0	0	0	1
ZNF682	-0.535798	-0.92393	-0.200772	-0.406632	-1.12104	-0.859951	30.8203	0	3	5	8	0	0	0	0	0	1	27.3514	4.87226102534599e-05	0.00489297	2.2	0	0	0	0	0	1
NUDT9P1	-0.249459	-0.536804	0.184893	0.11935	-0.189767	-0.211253	30.7827	0	3	2	4	0	2	1	1	0	1	4.83677	0.436125	0.00489297	1.1	0	0.5	0.4	0.5	0	1
ATP13A2	0.522196	-0.171435	0.843197	0.468968	0.39429	0.854957	30.7812	0	6	2	11	3	0	2	0	2	1	19.7124	0.0014149	0.0110092	3	1.9	0	0.9	0	0.7	1
MTCH1	-0.332175	-0.0507578	-0.170696	0.0958423	-0.208635	0.137876	30.7793	0	6	1	0	0	0	0	0	0	1	NA	NA	0	0	0	0	0	0	0	1
RRAGA	-0.70046	-0.417232	-0.88043	-0.794558	-0.282631	-0.258962	30.7672	0	6	3	7	0	0	3	1	5	1	11.0909	0.0496076	0.00978593	1.9	0	0	1.3	0.5	1.8	1
LUM	0.168718	1.54337	1.01529	2.25122	1.27737	3.38568	64.1772	0	6	1	132	22	58	105	49	160	6	125.346	0	0.321713	35.7	13.8	14.3	45.9	26.2	56.3	6
CEP68	-0.0723234	-0.836309	-0.619009	-0.327747	-0.619602	-0.914577	30.7633	0	1	6	8	0	1	3	1	1	1	12.114	0.0332588	0.00856269	2.2	0	0.2	1.3	0.5	0.4	1
SULF1	3.6223	0.928307	2.91416	1.56296	1.9987	2.50481	30.7549	0	1	2	235	24	221	90	70	126	1	67.8355	2.88880031007466e-13	0.468502	63.5	15.1	54.4	39.3	37.4	44.4	1
GOSR1	0.00203541	0.205916	0.293693	0.0341273	-0.235675	-0.0879769	30.7505	0	3	5	1	0	0	0	0	0	1	3.41892	0.63569	0.000611621	0.3	0	0	0	0	0	1
ZNF114	2.09653	0.407909	1.66887	3.21524	4.17066	4.79144	63.6731	0	6	2	110	7	99	124	99	223	6	206.894	0	0.404893	29.7	4.4	24.4	54.1	52.9	78.5	6
SNORA36C	-5.90246e-14	0.010027	-0.0436198	-2.61396e-14	0.0176746	-2.74396e-14	30.7138	0	5	3	0	0	0	0	0	0	1	NA	NA	0	0	0	0	0	0	0	1
FXR1	0.895416	0.0801482	0.454022	0.448132	0.703075	0.295327	30.7033	0	1	2	10	0	1	5	2	0	1	18.6325	0.00224972	0.0110092	2.7	0	0.2	2.2	1.1	0	1
PMEPA1	3.57735	0.870131	2.27177	1.73279	2.38036	3.65301	63.6448	0	6	2	239	8	123	70	74	192	1	156.731	0	0.431804	64.6	5	30.3	30.6	39.6	67.6	6
METRN	-0.337083	0.171232	-0.309366	0.761561	-0.756343	0.257626	30.6724	0	4	5	54	8	6	23	7	0	1	84.5918	1.11022302462516e-16	0.0599388	14.6	5	1.5	10	3.7	0	1
MAP3K6	-0.560337	0.844423	-0.273877	-0.634731	-0.208085	-0.496357	30.6556	0	2	4	46	1	4	10	4	2	1	86.7619	0	0.0409786	12.4	0.6	1	4.4	2.1	0.7	1
SLC26A4	-0.893038	-0.474176	-0.371854	-0.908503	-0.717158	-1.06273	30.5859	0	3	6	4	0	3	1	0	0	1	6.26079	0.281664	0.00489297	1.1	0	0.7	0.4	0	0	1
FAM109B	-0.50102	0.533904	-0.018722	0.261475	-0.304443	0.0296192	30.5639	0	2	1	15	0	1	5	1	1	1	28.7947	2.54401609131039e-05	0.0140673	4.1	0	0.2	2.2	0.5	0.4	1
ZBED1	-0.504563	-0.561491	0.219974	0.165973	0.0772513	0.0258229	30.5545	0	3	2	14	0	0	2	1	1	1	32.5093	4.70928599838327e-06	0.0110092	3.8	0	0	0.9	0.5	0.4	1
ACSBG2	0.958077	-0.198546	0.315136	0.334641	-0.28659	0.0900049	30.5478	0	1	5	44	0	10	4	0	1	1	94.8598	0	0.0360856	11.9	0	2.5	1.7	0	0.4	1
SNCAIP	0.56257	-1.15064	-0.138606	0.13321	0.383298	0.181706	30.5395	0	1	2	53	10	14	12	5	3	1	63.0915	2.78688183641407e-12	0.0593272	14.3	6.3	3.4	5.2	2.7	1.1	1
ZNF586	-0.284129	-0.136938	0.0603291	-0.433995	-0.294059	-0.595667	30.5283	0	3	6	9	0	0	2	0	1	1	20.6874	0.000927943	0.00733945	2.4	0	0	0.9	0	0.4	1
PPP2CA	-0.240497	0.175115	-0.153449	-0.404739	0.169612	-0.0706549	30.5141	0	2	4	0	0	0	0	0	0	1	NA	NA	0	0	0	0	0	0	0	1
ELOVL7	-0.0536077	0.59657	0.963441	-0.195803	-0.0177279	0.196204	30.4938	0	3	4	33	1	14	8	8	10	1	23.3516	0.000289126	0.0452599	8.9	0.6	3.4	3.5	4.3	3.5	1
ZNF70	-0.133336	-0.230401	0.0472618	0.138242	-0.489818	0.116979	30.4831	0	4	5	1	0	0	0	0	0	1	3.41892	0.63569	0.000611621	0.3	0	0	0	0	0	1
TMEM39A	1.11346	0.596894	0.579531	0.815306	0.485337	0.802783	30.4808	0	1	5	5	0	0	2	0	0	1	12.8617	0.0247098	0.00428135	1.4	0	0	0.9	0	0	1
TLR5	-1.14044	-0.0492974	-0.595433	-1.2757	-0.305548	-1.67313	63.5077	0	2	6	22	0	2	31	1	44	6	101.705	0	0.0611621	5.9	0	0.5	13.5	0.5	15.5	6
ZNF830	0.267695	-0.391508	-0.0233433	0.137126	-0.00503643	-0.158756	30.4529	0	1	2	2	0	0	1	0	0	1	5.2718	0.383617	0.00183486	0.5	0	0	0.4	0	0	1
MFSD8	-0.341787	-0.182447	0.0676856	-0.0271397	-0.436922	-0.0789886	30.4392	0	3	5	0	0	0	0	0	0	1	NA	NA	0	0	0	0	0	0	0	1
SNRNP25	0.0468703	0.0441522	-0.216237	0.605777	0.0263651	-0.280949	30.4304	0	4	6	7	0	0	4	0	0	1	19.0693	0.00186579	0.00672783	1.9	0	0	1.7	0	0	1
LIAS	-0.431925	0.128443	-0.324934	-0.511817	-0.390832	-0.689377	30.4204	0	2	6	2	0	0	0	0	0	1	6.83784	0.232983	0.00122324	0.5	0	0	0	0	0	1
CSDE1	-0.716891	-0.146318	-0.505218	-0.684322	-0.583965	-0.520886	30.4069	0	2	1	0	0	0	0	0	0	1	NA	NA	0	0	0	0	0	0	0	1
TRPV1	-0.230963	-0.155064	0.198357	0.46687	-0.327176	0.189637	30.401	0	4	5	6	0	0	3	1	0	1	13.2082	0.0215039	0.00611621	1.6	0	0	1.3	0.5	0	1
FAM175B	-0.0608726	-0.0296419	0.168878	-0.294161	0.130138	0.0184518	30.3658	0	3	4	0	0	0	0	0	0	1	NA	NA	0	0	0	0	0	0	0	1
VPS37A	-0.884018	0.00888262	-0.363087	-0.286128	-0.329374	-0.387746	30.3456	0	2	1	17	0	1	4	0	0	1	41.4241	7.70236255887013e-08	0.0134557	4.6	0	0.2	1.7	0	0	1
ZNF404	-0.715469	-0.223223	-0.22898	-0.240095	-0.789515	-0.376859	30.2936	0	2	5	0	0	0	0	0	0	1	NA	NA	0	0	0	0	0	0	0	1
MIA3	-0.484888	0.173651	0.0175189	-0.0586528	-0.816457	-0.248419	30.2822	0	2	5	19	0	2	5	0	0	1	42.8397	3.98212262053832e-08	0.0159021	5.1	0	0.5	2.2	0	0	1
SPAG1	0.266969	0.42474	0.555443	-0.700197	0.585035	-0.0808592	30.2728	0	5	4	69	0	6	1	4	0	1	186.631	0	0.0489297	18.6	0	1.5	0.4	2.1	0	1
RPTN	1.49091	3.84966	-1.05305	-2.15296	0.0613122	-2.40584	63.3458	0	2	6	31	44	4	110	23	164	6	342.288	0	0.229969	8.4	27.7	1	48	12.3	57.7	6
OTOP1	0.385296	0.128798	-0.393556	-0.578163	0.0185659	-0.78271	30.2164	0	1	6	16	2	8	4	6	2	1	11.5298	0.0418305	0.0232416	4.3	1.3	2	1.7	3.2	0.7	1
GOLGB1	-0.175732	0.397163	0.290021	-0.0391554	-0.391088	-0.176871	30.2001	0	2	5	6	0	0	1	2	0	1	13.3549	0.0202705	0.00550459	1.6	0	0	0.4	1.1	0	1
SAMM50	-0.68334	0.0926834	-0.459882	-0.276039	-0.555341	-0.632201	30.1799	0	2	1	7	0	0	2	0	0	1	18.2318	0.00266952	0.00550459	1.9	0	0	0.9	0	0	1
CXCL9	1.49331	-1.63645	2.31356	1.33417	1.88573	2.86263	63.303	0	6	2	168	67	148	97	50	153	1	24.0164	0.000215546	0.417737	45.4	42.1	36.5	42.4	26.7	53.9	6
TGFBR3	-2.67548	-0.513047	-1.97814	-2.53675	-3.48231	-3.74338	62.637	0	2	6	153	13	105	95	103	188	6	119.636	0	0.401835	41.4	8.2	25.9	41.5	55.1	66.2	6
ARL6	0.138431	0.295553	-0.160066	-0.0177541	-0.17072	-0.159464	30.1722	0	2	5	0	0	0	0	0	0	1	NA	NA	0	0	0	0	0	0	0	1
LNX2	0.152327	0.552006	0.0818604	-0.528579	-0.454924	-0.249067	30.1403	0	2	4	19	0	1	6	1	0	1	42.0752	5.68754503493807e-08	0.0165138	5.1	0	0.2	2.6	0.5	0	1
TMEM41B	0.167032	0.649363	0.509229	0.129647	0.237259	-0.0587659	30.1371	0	2	6	0	0	0	0	0	0	1	NA	NA	0	0	0	0	0	0	0	1
TYR	0.597006	-0.0987783	0.116722	-0.918153	0.379623	-1.16911	30.1329	0	1	6	15	2	7	3	1	3	1	12.7913	0.0254149	0.0189602	4.1	1.3	1.7	1.3	0.5	1.1	1
IMPAD1	0.569671	0.286622	0.458259	0.0305622	-0.113023	0.27768	30.1316	0	1	5	10	0	0	2	0	0	1	27.2042	5.20487215810439e-05	0.00733945	2.7	0	0	0.9	0	0	1
NGDN	0.666906	0.0346856	0.29902	0.409736	0.628539	0.238244	30.1219	0	1	2	1	0	0	0	0	0	1	3.41892	0.63569	0.000611621	0.3	0	0	0	0	0	1
SIKE1	-0.119014	-0.179049	0.38738	0.0857071	0.211634	0.173512	30.1132	0	3	2	0	0	0	0	0	0	1	NA	NA	0	0	0	0	0	0	0	1
NDUFAF1	-0.470548	-0.12168	-0.397317	-0.728084	-0.376397	-0.779397	30.106	0	2	6	2	0	0	0	0	0	1	6.83784	0.232983	0.00122324	0.5	0	0	0	0	0	1
CCDC36	-0.71964	-0.27734	-0.234287	-0.14742	-0.390073	-0.000293813	30.0938	0	6	1	4	0	0	1	0	3	1	8.20698	0.145192	0.00489297	1.1	0	0	0.4	0	1.1	1
ZC3H3	0.882067	0.150805	0.778371	0.453889	1.02594	0.71648	30.0798	0	5	2	6	0	1	0	0	0	1	16.3012	0.00603481	0.00428135	1.6	0	0.2	0	0	0	1
CCDC24	0.429086	0.348427	0.31764	1.13133	0.673993	0.570719	30.0692	0	4	3	6	0	1	3	1	1	1	8.15551	0.147871	0.00733945	1.6	0	0.2	1.3	0.5	0.4	1
USP3	-0.333162	-0.165407	0.289601	0.0618895	-0.0732449	0.0940369	30.0653	0	3	1	5	0	0	1	0	0	1	13.6021	0.0183445	0.00366972	1.4	0	0	0.4	0	0	1
CRNKL1	0.723167	0.0701209	0.655139	0.396908	0.410659	0.114632	30.0581	0	1	2	15	0	0	1	0	0	1	46.5873	6.89565460287866e-09	0.00978593	4.1	0	0	0.4	0	0	1
C11orf92	-1.70836	0.399426	-0.788685	-0.91556	-2.39696	-2.67933	62.4596	0	2	6	168	8	48	69	80	142	1	146.535	0	0.314985	45.4	5	11.8	30.1	42.8	50	6
CATSPER2	0.433662	-0.23801	0.483198	0.377388	0.101407	-0.0591033	29.976	0	3	2	8	0	1	1	0	0	1	19.3978	0.00162025	0.00611621	2.2	0	0.2	0.4	0	0	1
KIAA0913	-1.26911	-0.558907	-0.694044	-1.13582	-0.70211	-0.736837	29.9475	0	2	1	36	0	3	9	0	2	1	77.2902	3.10862446895044e-15	0.030581	9.7	0	0.7	3.9	0	0.7	1
COX18	0.116732	-0.193162	0.114435	-0.202742	-0.27178	-0.387763	29.9068	0	1	6	2	0	0	1	0	1	1	3.64311	0.601852	0.00244648	0.5	0	0	0.4	0	0.4	1
FLOT1	-0.416163	0.262198	-0.0168457	0.0931365	0.335969	-0.0364935	29.906	0	5	1	2	0	0	1	0	0	1	5.2718	0.383617	0.00183486	0.5	0	0	0.4	0	0	1
C6orf163	-0.0999418	-0.445763	0.327641	0.367001	-0.116493	0.0217901	29.8984	0	4	2	8	0	1	1	0	0	1	19.3978	0.00162025	0.00611621	2.2	0	0.2	0.4	0	0	1
FSTL1	-0.361726	0.230532	0.533944	0.0096743	-0.304398	1.21408	29.8912	0	6	1	81	3	17	32	7	45	1	83.3591	1.11022302462516e-16	0.11315	21.9	1.9	4.2	14	3.7	15.8	1
NTNG2	0.595658	-0.528571	0.253056	0.168958	-0.0340173	0.254887	29.8906	0	1	2	19	0	2	6	0	0	1	42.1988	5.36910823578651e-08	0.0165138	5.1	0	0.5	2.6	0	0	1
NCBP1	0.48081	-0.0236251	0.736019	0.459598	0.669988	0.534731	29.8856	0	3	2	1	0	0	0	0	0	1	3.41892	0.63569	0.000611621	0.3	0	0	0	0	0	1
SPDYE1	0.20873	-0.179009	0.607649	0.523449	0.164825	0.218486	29.8835	0	3	2	5	0	4	2	0	0	1	7.49686	0.186232	0.00672783	1.4	0	1	0.9	0	0	1
THAP2	0.0775467	-0.168708	-0.372855	-0.0606064	-0.483063	-0.189767	29.8727	0	1	5	0	0	0	0	0	0	1	NA	NA	0	0	0	0	0	0	0	1
ZNF287	-1.08521	-0.568393	-0.547258	-0.359066	-1.14894	-0.678802	29.8443	0	4	5	24	0	0	1	7	0	1	61.1519	7.0242700545009e-12	0.0195719	6.5	0	0	0.4	3.7	0	1
KCNIP2	-0.731546	-1.08364	-0.626755	-0.590209	-0.129098	-0.907902	29.8391	0	5	2	6	0	1	0	0	0	1	16.3012	0.00603481	0.00428135	1.6	0	0.2	0	0	0	1
PTCHD2	0.411373	0.0518346	0.281045	2.69808	0.506814	3.20505	62.3288	0	6	2	37	3	31	75	20	97	6	147.032	0	0.160856	10	1.9	7.6	32.8	10.7	34.2	6
CD99L2	-1.15281	-0.617304	-0.588508	-0.121904	-0.928493	-0.317462	29.8229	0	4	1	32	0	2	8	7	3	1	53.3512	2.84879675405136e-10	0.0318043	8.6	0	0.5	3.5	3.7	1.1	1
LOC154761	-0.397406	-0.0270088	-0.101092	-0.339601	0.266656	0.195928	29.8142	0	5	1	1	0	0	0	0	0	1	3.41892	0.63569	0.000611621	0.3	0	0	0	0	0	1
ALG10	0.646485	0.0636839	0.521386	0.506167	0.413169	0.290368	29.8096	0	1	2	0	0	0	0	0	0	1	NA	NA	0	0	0	0	0	0	0	1
HTR7P1	0.0460461	-0.498053	-0.0746098	-0.234933	0.274895	-0.256646	29.8083	0	5	2	0	0	0	0	0	0	1	NA	NA	0	0	0	0	0	0	0	1
USP18	0.412736	0.321665	0.597674	1.26785	1.26508	1.81272	62.2348	0	6	2	38	0	0	15	4	51	6	105.901	0	0.066055	10.3	0	0	6.6	2.1	18	6
ZNF665	-0.289441	-0.620331	-0.269819	-0.613376	-0.956006	-0.795297	29.7961	0	3	5	1	0	0	0	0	0	1	3.41892	0.63569	0.000611621	0.3	0	0	0	0	0	1
MMP2	-0.222813	0.527511	0.207177	0.83787	0.104695	2.81887	61.6635	0	6	1	139	13	32	58	24	139	1	166.668	0	0.247706	37.6	8.2	7.9	25.3	12.8	48.9	6
MBLAC1	-0.384548	-0.207715	-0.357685	0.114805	-0.0530172	-0.346597	29.7639	0	4	1	0	0	0	0	0	0	1	NA	NA	0	0	0	0	0	0	0	1
ACIN1	0.320614	-0.333382	0.202809	0.222744	0.0485337	0.143104	29.744	0	1	2	0	0	0	0	0	0	1	NA	NA	0	0	0	0	0	0	0	1
SNORA31	0.273387	-0.191162	-0.469175	0.148977	0.274972	0.0501101	29.7301	0	5	3	8	3	3	4	4	0	1	8.26049	0.142452	0.0134557	2.2	1.9	0.7	1.7	2.1	0	1
HARBI1	-0.0696042	0.296107	0.124029	0.143998	-0.00845426	0.223341	29.7298	0	2	1	0	0	0	0	0	0	1	NA	NA	0	0	0	0	0	0	0	1
C20orf12	0.537954	-0.126628	0.505365	0.192721	0.21216	-0.0380388	29.7104	0	1	2	8	0	0	2	1	0	1	18.1012	0.00282222	0.00672783	2.2	0	0	0.9	0.5	0	1
C1orf124	0.313574	0.0756423	0.455614	0.1476	0.477629	0.0418635	29.6498	0	5	6	0	0	0	0	0	0	1	NA	NA	0	0	0	0	0	0	0	1
OXER1	-0.41818	-1.13386	-0.134805	-0.126497	-0.148243	-0.762194	29.6484	0	4	2	21	0	1	5	1	0	1	48.4288	2.90338242336929e-09	0.0171254	5.7	0	0.2	2.2	0.5	0	1
PAX8	-0.403907	0.235749	0.664501	0.18217	0.607542	0.00669863	29.6268	0	3	1	42	1	2	1	1	1	1	115.396	0	0.0293578	11.4	0.6	0.5	0.4	0.5	0.4	1
RAGE	0.713553	0.930409	0.203915	0.879354	0.166543	0.443861	29.6076	0	2	5	26	0	0	2	0	0	1	79.7053	9.99200722162641e-16	0.0171254	7	0	0	0.9	0	0	1
TXLNA	0.502071	-0.194874	0.311782	0.507787	0.0676845	0.290752	29.5848	0	4	2	0	0	0	0	0	0	1	NA	NA	0	0	0	0	0	0	0	1
RWDD3	-0.156212	-0.489676	0.0739762	0.111211	-0.190959	-0.0671351	29.5694	0	4	2	0	0	0	0	0	0	1	NA	NA	0	0	0	0	0	0	0	1
NPR3	-1.10641	-0.0116832	-0.90121	-0.280183	0.0512004	-0.59772	29.5674	0	5	1	15	2	1	7	6	3	1	17.6422	0.00342988	0.0207951	4.1	1.3	0.2	3.1	3.2	1.1	1
FLJ35390	-0.649976	-0.386989	-1.09334	-0.376346	-0.728215	-0.719162	29.5252	0	4	3	5	0	1	1	0	0	1	10.3771	0.0652284	0.00428135	1.4	0	0.2	0.4	0	0	1
ASCC1	0.602783	0.0202662	0.173307	0.281858	0.245198	0.408323	29.5079	0	1	2	2	0	1	0	0	0	1	4.23426	0.516205	0.00183486	0.5	0	0.2	0	0	0	1
FLJ37201	0.997888	-0.141417	0.725196	0.868475	0.500232	0.6311	29.4988	0	1	2	31	1	7	13	3	8	1	33.9516	2.43446781467149e-06	0.0385321	8.4	0.6	1.7	5.7	1.6	2.8	1
KIAA0467	-0.562393	-0.768637	-0.00822783	-0.214015	-0.552973	-0.0432346	29.4846	0	3	2	19	1	0	2	1	1	1	44.6905	1.67701547093557e-08	0.0146789	5.1	0.6	0	0.9	0.5	0.4	1
TMED1	0.507395	0.274305	0.0788098	0.702802	0.29021	0.329505	29.4806	0	4	3	2	0	0	1	0	0	1	5.2718	0.383617	0.00183486	0.5	0	0	0.4	0	0	1
FLJ10213	0.402447	-0.233526	0.434594	0.0864958	-0.165524	0.216749	29.4803	0	3	2	5	0	0	0	0	0	1	17.0946	0.00432385	0.0030581	1.4	0	0	0	0	0	1
SPARC	2.2752	0.155984	1.682	2.02195	1.47059	3.19242	61.3899	0	6	2	158	0	67	72	37	161	6	164.802	0	0.302752	42.7	0	16.5	31.4	19.8	56.7	6
SLCO3A1	0.464102	-0.654649	0.525084	0.634898	1.16201	0.257034	29.4596	0	5	2	43	1	9	20	18	4	1	55.399	1.08053788139273e-10	0.058104	11.6	0.6	2.2	8.7	9.6	1.4	1
LOC100132707	-0.375832	-0.276136	-0.3081	-0.218782	-0.691924	-0.0511795	29.4542	0	6	5	0	0	0	0	0	0	1	NA	NA	0	0	0	0	0	0	0	1
TXNDC16	-0.615483	-0.332174	-0.000352426	0.155067	-0.49952	-0.459761	29.4411	0	4	1	13	0	1	3	2	0	1	25.7398	0.000100227	0.0116208	3.5	0	0.2	1.3	1.1	0	1
CCDC75	-0.334418	-0.311464	-0.0384255	0.0807804	0.0459012	0.0507573	29.4329	0	4	1	2	0	0	0	0	0	1	6.83784	0.232983	0.00122324	0.5	0	0	0	0	0	1
TMEM117	0.370109	-0.0152425	-0.176738	0.213443	0.46319	0.212536	29.4199	0	5	3	2	0	0	0	0	0	1	6.83784	0.232983	0.00122324	0.5	0	0	0	0	0	1
ZNF550	0.575749	-0.356209	0.205663	0.171833	-0.0398277	-0.141634	29.4033	0	1	2	24	0	0	2	0	0	1	72.9945	2.44249065417534e-14	0.0159021	6.5	0	0	0.9	0	0	1
NFATC3	0.230922	-0.253917	0.194352	-0.039981	0.396679	-0.240888	29.4011	0	5	2	1	0	0	0	0	0	1	3.41892	0.63569	0.000611621	0.3	0	0	0	0	0	1
SEC14L1	-0.437095	-0.633879	-0.26999	-0.422507	-1.30051	-0.342364	29.3893	0	3	5	14	1	0	7	3	1	1	24.411	0.000180981	0.0159021	3.8	0.6	0	3.1	1.6	0.4	1
STK33	-1.2653	-0.59236	-0.437031	-0.621131	-1.21872	-1.25191	29.3766	0	3	1	80	0	0	1	0	0	1	268.237	0	0.0495413	21.6	0	0	0.4	0	0	1
C6orf203	-0.522187	-0.0954326	-0.107611	-0.14824	-0.165078	-0.604199	29.3551	0	2	6	4	0	1	1	0	0	1	7.64492	0.176921	0.00366972	1.1	0	0.2	0.4	0	0	1
GFM2	-0.0847954	0.158639	0.138292	-0.359235	-0.39417	-0.375858	29.3523	0	2	5	3	0	0	0	0	0	1	10.2568	0.0682786	0.00183486	0.8	0	0	0	0	0	1
IGFBP7	0.542824	-0.0665192	0.609843	1.27735	0.477408	2.1567	60.7127	0	6	2	67	0	19	24	7	76	6	113.134	0	0.118043	18.1	0	4.7	10.5	3.7	26.8	6
TBC1D17	-0.825859	-0.175531	-0.89295	-0.345222	-0.736879	-0.788944	29.2771	0	2	3	4	0	0	0	0	2	1	9.62181	0.0866883	0.00366972	1.1	0	0	0	0	0.7	1
WFDC12	-0.162711	1.83205	-0.748171	-0.0442913	1.3803	1.32946	60.5236	0	2	3	13	28	1	26	43	78	6	154.023	0	0.115596	3.5	17.6	0.2	11.4	23	27.5	6
USP42	0.331208	-0.0210838	0.473093	0.253076	0.700969	0.371953	29.26	0	5	2	0	0	0	0	0	0	1	NA	NA	0	0	0	0	0	0	0	1
IL24	5.22189	-0.689576	3.17695	2.17213	6.34459	5.28263	60.3093	0	5	2	173	4	168	78	119	222	6	148.384	0	0.467278	46.8	2.5	41.4	34.1	63.6	78.2	6
NLRP10	0.0126708	0.507337	0.228419	1.07182	1.42125	3.4993	60.0784	0	6	1	1	5	22	44	29	132	6	297.888	0	0.142508	0.3	3.1	5.4	19.2	15.5	46.5	6
GON4L	0.632063	-0.0800369	0.483584	0.190978	0.104216	0.260641	29.2443	0	1	2	6	0	0	1	0	0	1	16.7458	0.00500793	0.00428135	1.6	0	0	0.4	0	0	1
C15orf40	-0.449934	-0.034226	-0.242108	0.088952	-0.0323331	-0.23231	29.2361	0	4	1	0	0	0	0	0	0	1	NA	NA	0	0	0	0	0	0	0	1
KLK12	2.54246	3.47026	-1.20611	-2.35921	-0.0962694	-3.92809	60.0166	0	2	6	142	44	3	131	25	174	6	273.557	0	0.317431	38.4	27.7	0.7	57.2	13.4	61.3	6
LOC653113	0.183962	0.0269064	-0.262461	-0.00830055	-0.0493931	-0.486794	29.2011	0	1	6	1	0	0	0	0	0	1	3.41892	0.63569	0.000611621	0.3	0	0	0	0	0	1
CCDC46	0.190902	-0.564717	-0.263959	-0.58744	-0.490294	-0.150367	29.1312	0	1	4	4	0	0	2	0	0	1	10.5436	0.0612186	0.00366972	1.1	0	0	0.9	0	0	1
GLIPR1L1	0.208587	-0.378475	-0.0249702	0.0386383	-0.311717	0.0134404	29.0933	0	1	2	4	0	3	0	0	0	1	8.27808	0.141561	0.00428135	1.1	0	0.7	0	0	0	1
PRKCQ	0.311144	-0.930907	-0.245216	-0.692422	0.047874	-0.0553165	29.0796	0	1	2	30	1	0	16	1	5	1	59.5991	1.47085676971415e-11	0.0324159	8.1	0.6	0	7	0.5	1.8	1
MYO1H	1.00207	0.592958	-0.348776	0.131751	0.0279231	-0.0148342	29.0753	0	1	3	42	5	2	7	9	9	1	55.6288	9.69007096784935e-11	0.0452599	11.4	3.1	0.5	3.1	4.8	3.2	1
TMEM214	0.552889	0.344661	0.273758	0.063248	-0.00739624	0.175717	29.0214	0	1	5	2	0	0	0	0	0	1	6.83784	0.232983	0.00122324	0.5	0	0	0	0	0	1
AMIGO2	0.278088	0.633457	0.560321	0.723723	0.936699	2.44744	60.0083	0	6	1	75	17	13	24	15	93	6	119.039	0	0.144954	20.3	10.7	3.2	10.5	8	32.7	6
IAH1	0.0978602	0.0593999	-0.149104	0.463005	0.330782	0.349166	29.0194	0	4	3	2	0	1	1	0	1	1	1.91991	0.860112	0.0030581	0.5	0	0.2	0.4	0	0.4	1
MAMDC4	-0.0483974	-0.293711	0.518852	0.624252	-0.250603	-0.198488	29.0101	0	4	2	28	9	4	8	1	0	1	46.5495	7.01883484666155e-09	0.030581	7.6	5.7	1	3.5	0.5	0	1
LEPREL2	0.71	0.627027	-0.0257208	1.03141	-0.390709	0.676092	28.9745	0	4	5	68	7	7	24	5	20	1	80.9707	5.55111512312578e-16	0.0801223	18.4	4.4	1.7	10.5	2.7	7	1
SMARCAL1	0.479929	-0.00218124	0.190458	0.0718411	0.225518	0.179019	28.9731	0	1	2	0	0	0	0	0	0	1	NA	NA	0	0	0	0	0	0	0	1
NYNRIN	-0.641961	0.338515	-0.940733	-1.88934	-1.17213	-2.54819	59.9136	0	2	6	66	2	43	71	32	115	6	120.293	0	0.201223	17.8	1.3	10.6	31	17.1	40.5	6
CDRT15P	0.0981175	-0.383153	0.543187	0.242079	0.0452441	0.433363	28.9566	0	3	2	3	0	3	1	0	0	1	4.87912	0.43081	0.00428135	0.8	0	0.7	0.4	0	0	1
KRTAP3-3	1.12822	0.141015	0.576889	-0.783967	0.522556	-1.24457	28.9442	0	1	6	40	1	18	4	8	0	1	56.5935	6.13274986349666e-11	0.0434251	10.8	0.6	4.4	1.7	4.3	0	1
PLEK2	1.78451	2.59442	1.30811	1.14157	1.91397	2.82987	59.801	0	6	4	77	69	23	44	31	137	6	163.794	0	0.233028	20.8	43.4	5.7	19.2	16.6	48.2	6
ZNF583	-0.264132	-0.499641	-0.540445	-0.483119	-1.09947	-0.639801	28.9365	0	1	5	3	0	0	0	0	0	1	10.2568	0.0682786	0.00183486	0.8	0	0	0	0	0	1
TRABD	1.01662	0.031338	0.438266	0.659436	0.840656	0.361001	28.9137	0	1	2	23	5	0	10	0	0	1	49.0699	2.14740136783576e-09	0.0232416	6.2	3.1	0	4.4	0	0	1
TMEM85	-0.0776877	0.501143	-0.293086	0.0282551	0.00602068	0.0344092	28.8996	0	2	3	4	0	0	0	0	0	1	13.6757	0.0178063	0.00244648	1.1	0	0	0	0	0	1
KIAA1529	-0.399795	-0.870079	-0.476989	-0.239999	-1.26344	-0.718895	28.8827	0	4	5	4	0	0	0	0	0	1	13.6757	0.0178063	0.00244648	1.1	0	0	0	0	0	1
TMEM45A	-0.133714	0.852126	0.0554409	-0.00104519	1.16089	1.98701	59.6475	0	6	1	38	12	4	54	37	91	6	138.531	0	0.144343	10.3	7.5	1	23.6	19.8	32	6
ZNF681	-0.377842	-0.63225	-0.0100912	-0.958624	-1.02929	-1.07846	28.8425	0	3	6	66	0	0	0	6	0	1	199.716	0	0.0440367	17.8	0	0	0	3.2	0	1
QSER1	0.618271	0.0588701	0.873289	0.197798	0.758191	0.13438	28.8233	0	3	2	14	0	5	2	5	0	1	20.6895	0.00092708	0.0159021	3.8	0	1.2	0.9	2.7	0	1
CAMK2B	-1.45707	0.265496	-0.83494	-1.62702	-1.00133	-1.85936	58.9459	0	2	6	11	8	3	60	1	88	6	247.265	0	0.104587	3	5	0.7	26.2	0.5	31	6
C11orf66	0.0519882	-0.292463	-0.49501	-0.308293	-0.639997	-0.525832	28.7897	0	1	5	8	0	1	2	1	0	1	15.0117	0.0103125	0.00733945	2.2	0	0.2	0.9	0.5	0	1
CTAGE9	0.20833	0.777524	0.791265	0.139836	0.873705	-0.0361746	28.7834	0	5	6	19	4	0	8	8	7	1	20.4863	0.00101254	0.0281346	5.1	2.5	0	3.5	4.3	2.5	1
KIAA1755	0.674897	-0.23624	0.124987	-0.0603242	-0.537484	0.306747	28.7781	0	1	5	23	2	1	11	3	0	1	43.1341	3.47082956819733e-08	0.0244648	6.2	1.3	0.2	4.8	1.6	0	1
EIF3C	1.23219	1.09899	0.750873	0.0177548	1.22928	0.856823	28.7702	0	1	4	46	7	8	19	7	7	1	48.5532	2.73846800791233e-09	0.0574924	12.4	4.4	2	8.3	3.7	2.5	1
TOE1	-0.321982	-0.0987957	0.120904	0.140122	0.184794	-0.0263688	28.7678	0	5	1	1	0	0	0	0	0	1	3.41892	0.63569	0.000611621	0.3	0	0	0	0	0	1
LYRM7	-1.04707	-0.457527	-0.606873	-0.986699	-0.906889	-1.20478	28.745	0	2	6	16	0	1	1	1	1	1	37.8455	4.05267016612143e-07	0.0122324	4.3	0	0.2	0.4	0.5	0.4	1
PANK2	0.108061	-0.392017	0.17254	0.124871	0.440265	-0.0303376	28.7392	0	5	2	0	0	0	0	0	0	1	NA	NA	0	0	0	0	0	0	0	1
KIF7	-0.00426479	-0.0400543	-0.199448	0.383186	0.0414712	0.691843	28.7194	0	6	3	8	0	0	3	0	0	1	20.5517	0.000984222	0.00672783	2.2	0	0	1.3	0	0	1
SLC37A4	-0.385902	0.497822	0.0621123	0.0277098	0.122794	-0.447929	28.7074	0	2	6	7	1	0	4	1	0	1	13.9069	0.016212	0.00795107	1.9	0.6	0	1.7	0.5	0	1
SORBS2	-3.85704	-1.31718	-2.47934	-3.99065	-4.58054	-4.25268	58.8658	0	2	5	215	17	144	158	125	213	1	122.018	0	0.533333	58.1	10.7	35.5	69	66.8	75	6
PSMD10	0.535389	0.179783	0.152897	0.541349	0.765889	0.532317	28.7018	0	5	3	4	0	0	2	0	0	1	10.5436	0.0612186	0.00366972	1.1	0	0	0.9	0	0	1
SOX17	-1.41071	-1.03409	-0.967671	-0.697816	-0.996902	-0.691764	28.685	0	6	1	15	1	2	0	1	0	1	35.1785	1.38613658573483e-06	0.0116208	4.1	0.6	0.5	0	0.5	0	1
RNF2	0.2649	0.123203	0.605999	0.518477	0.80646	0.625571	28.6455	0	5	2	3	0	0	0	1	0	1	8.1284	0.1493	0.00244648	0.8	0	0	0	0.5	0	1
ARFGAP3	0.205726	0.254425	0.132059	0.497421	-0.525893	0.368555	28.6121	0	4	5	14	1	0	1	0	0	1	39.2207	2.14391102981715e-07	0.00978593	3.8	0.6	0	0.4	0	0	1
TMEM14B	-0.198512	0.204367	0.322854	0.0313426	0.0723026	-0.379999	28.6083	0	3	6	4	0	0	2	2	0	1	8.77936	0.118195	0.00489297	1.1	0	0	0.9	1.1	0	1
ERC1	-0.580116	-0.220763	-0.35035	-0.158752	-0.364827	0.441338	28.587	0	6	1	18	2	4	8	2	1	1	23.142	0.000317109	0.0214067	4.9	1.3	1	3.5	1.1	0.4	1
ATF7IP2	0.790543	-0.145617	0.517119	0.390566	-0.214202	0.153831	28.5792	0	1	5	22	1	1	5	4	0	1	41.8925	6.19286206759995e-08	0.0201835	5.9	0.6	0.2	2.2	2.1	0	1
MTCP1	0.311066	-0.306611	0.256621	0.260808	0.0224159	0.262429	28.5507	0	1	2	0	0	0	0	0	0	1	NA	NA	0	0	0	0	0	0	0	1
DGKH	0.736016	0.689791	0.384871	0.0846322	0.813265	0.315383	28.5416	0	5	4	4	0	0	0	2	0	1	11.6127	0.0404985	0.00366972	1.1	0	0	0	1.1	0	1
MRPS18B	0.455817	0.000736801	0.159953	-0.0410227	0.205164	-0.262645	28.5368	0	1	6	4	0	0	0	0	1	1	10.2919	0.0673732	0.0030581	1.1	0	0	0	0	0.4	1
IGF2BP2	1.11002	1.2461	1.97731	2.02351	1.8526	3.09329	58.6797	0	6	1	43	10	75	117	48	170	6	219.744	0	0.28318	11.6	6.3	18.5	51.1	25.7	59.9	6
BEX5	-0.981855	0.0984577	-0.646481	-0.0327026	-0.9584	-0.619524	28.5206	0	2	1	62	1	5	8	0	0	1	154.977	0	0.0464832	16.8	0.6	1.2	3.5	0	0	1
TMEM55A	-0.00379988	-0.0615859	-0.685156	-0.513803	-0.0911696	0.0751067	28.5114	0	6	3	19	0	6	4	0	0	1	34.9462	1.54228280246915e-06	0.017737	5.1	0	1.5	1.7	0	0	1
DDX23	0.55663	0.0239612	0.403966	0.287347	0.326306	0.231977	28.4444	0	1	2	0	0	0	0	0	0	1	NA	NA	0	0	0	0	0	0	0	1
ZNF442	-0.534533	-0.345828	-0.132194	-0.47716	-0.427681	-0.597954	28.4311	0	3	6	0	0	0	0	0	0	1	NA	NA	0	0	0	0	0	0	0	1
ZNF613	-0.796567	-0.244789	-0.171893	-0.3907	-0.327447	-0.521217	28.4138	0	3	1	6	0	0	1	0	0	1	16.7458	0.00500793	0.00428135	1.6	0	0	0.4	0	0	1
TBX5	2.98896	-0.326754	-0.191727	1.59199	0.352719	0.664742	28.4088	0	1	2	71	7	22	43	4	34	1	66.1003	6.62470078793831e-13	0.110703	19.2	4.4	5.4	18.8	2.1	12	1
TTTY7	0.312963	-0.208975	0.0662428	-0.120233	0.060546	-0.122112	28.4087	0	1	2	12	0	1	0	0	0	1	36.2578	8.43441561371172e-07	0.00795107	3.2	0	0.2	0	0	0	1
SLC5A9	0.246832	-0.582728	-0.563164	-0.795009	-0.663119	-0.708957	28.3971	0	1	4	44	1	1	0	2	1	1	126.716	0	0.0299694	11.9	0.6	0.2	0	1.1	0.4	1
C11orf45	0.515352	-0.257132	0.235401	0.0328155	0.614702	0.637593	28.384	0	6	2	13	0	0	0	2	2	1	30.3411	1.26349996828479e-05	0.0103976	3.5	0	0	0	1.1	0.7	1
TCEA1	1.03115	0.0994224	0.573817	0.747989	0.596504	0.693625	28.3681	0	1	2	24	0	1	0	1	1	1	67.9565	2.72670774847938e-13	0.0165138	6.5	0	0.2	0	0.5	0.4	1
IFT46	0.0264607	0.151429	-0.455736	-0.355764	-0.188838	-0.551649	28.3227	0	2	6	6	0	1	2	0	0	1	12.2963	0.0309452	0.00550459	1.6	0	0.2	0.9	0	0	1
STAG3L2	0.515687	-0.103507	0.361498	-0.0107686	0.251056	0.0196133	28.322	0	1	2	1	0	0	0	0	0	1	3.41892	0.63569	0.000611621	0.3	0	0	0	0	0	1
FLJ42627	-0.494616	0.042118	0.0594054	-0.0779002	-0.374205	-0.238797	28.3174	0	3	1	0	0	0	0	0	0	1	NA	NA	0	0	0	0	0	0	0	1
GJB6	2.32115	1.55524	-0.678239	-0.978915	1.9408	2.3575	57.6752	0	6	4	89	31	11	90	89	145	6	190.057	0	0.278287	24.1	19.5	2.7	39.3	47.6	51.1	6
NNMT	1.2122	-0.0510084	0.593304	-0.751876	-0.192004	0.535179	28.28	0	1	4	110	5	41	56	28	58	1	68.1316	2.50799381262823e-13	0.182263	29.7	3.1	10.1	24.5	15	20.4	1
SMARCC2	0.133886	0.0159281	0.190666	-0.0100228	0.0439065	-0.361181	28.2596	0	3	6	2	0	0	1	0	0	1	5.2718	0.383617	0.00183486	0.5	0	0	0.4	0	0	1
MRPL18	0.479681	-0.100292	0.222541	0.447845	0.77677	0.245186	28.2567	0	5	2	2	0	0	1	1	0	1	4.38968	0.494778	0.00244648	0.5	0	0	0.4	0.5	0	1
PRG2	0.310725	-0.280114	0.526285	-0.377409	0.234441	-0.456429	28.2472	0	3	6	33	0	20	1	7	0	1	51.4361	7.04025393538643e-10	0.0373089	8.9	0	4.9	0.4	3.7	0	1
IP6K2	-0.220647	-0.26907	0.109882	-0.192797	0.0398606	-0.585379	28.2393	0	3	6	3	0	1	0	0	0	1	6.94934	0.224435	0.00244648	0.8	0	0.2	0	0	0	1
MBIP	-0.066462	0.290278	-0.346843	0.134346	-0.409821	0.368109	28.2344	0	6	5	14	1	3	2	1	2	1	19.3028	0.00168776	0.0140673	3.8	0.6	0.7	0.9	0.5	0.7	1
SLFN5	-0.14574	-0.497876	0.261847	-0.232091	0.912407	0.775371	28.2322	0	5	2	52	10	8	19	6	12	1	51.4674	6.93704094167913e-10	0.0654434	14.1	6.3	2	8.3	3.2	4.2	1
TRPV6	0.171256	-0.746058	-0.932461	-2.06263	-1.32841	-2.81086	57.5824	0	1	6	48	49	1	80	0	163	6	343.833	0	0.208563	13	30.8	0.2	34.9	0	57.4	6
EIF2AK4	0.327907	-0.0808016	0.291504	0.336104	0.232777	0.775235	28.1709	0	6	2	1	0	0	0	0	0	1	3.41892	0.63569	0.000611621	0.3	0	0	0	0	0	1
MCPH1	-0.0206239	-0.398159	0.149289	-0.187682	-0.127319	-0.505869	28.1516	0	3	6	2	0	1	0	1	0	1	3.61152	0.606584	0.00244648	0.5	0	0.2	0	0.5	0	1
ZNF500	0.219257	-0.227002	-0.0646447	0.19037	-0.158481	0.0686357	28.1389	0	1	2	0	0	0	0	0	0	1	NA	NA	0	0	0	0	0	0	0	1
SLC22A1	0.422966	-0.444313	0.707187	1.2321	1.41442	2.87829	56.7805	0	6	2	21	1	26	29	26	101	6	165.235	0	0.124771	5.7	0.6	6.4	12.7	13.9	35.6	6
ATP12A	-0.644507	2.24176	-1.02258	-1.79274	1.09395	-2.10219	56.5261	0	2	6	37	22	4	107	50	147	6	284.488	0	0.224465	10	13.8	1	46.7	26.7	51.8	6
GATM	-2.40254	-0.552402	-0.782159	-2.38396	-1.47487	-3.61662	56.2305	0	2	6	171	42	73	89	67	167	1	89.1511	0	0.372477	46.2	26.4	18	38.9	35.8	58.8	6
TBC1D10B	0.288421	0.0913075	0.30468	0.650692	0.66365	0.490441	27.9459	0	5	2	2	0	0	1	0	0	1	5.2718	0.383617	0.00183486	0.5	0	0	0.4	0	0	1
HMGA2	1.42766	2.09706	2.48654	2.85193	2.39119	4.06662	55.6879	0	6	1	78	47	162	117	54	207	6	124.777	0	0.406728	21.1	29.6	39.9	51.1	28.9	72.9	6
EDC4	-0.0409611	-0.268326	0.301168	0.364903	0.152124	0.193973	27.9102	0	4	2	0	0	0	0	0	0	1	NA	NA	0	0	0	0	0	0	0	1
TRADD	-0.208863	0.299154	-0.280883	0.2196	0.212007	0.349803	27.9032	0	6	3	6	0	0	3	0	0	1	15.8154	0.00739132	0.00550459	1.6	0	0	1.3	0	0	1
KLHL21	0.315876	0.33401	-0.426546	-0.240729	-0.333595	-0.17648	27.8919	0	2	3	14	1	1	7	1	0	1	27.6254	4.30794024428582e-05	0.0146789	3.8	0.6	0.2	3.1	0.5	0	1
ANP32A	0.51909	-0.137186	0.326383	0.672436	0.3294	0.292965	27.8831	0	4	2	0	0	0	0	0	0	1	NA	NA	0	0	0	0	0	0	0	1
BCAS3	-0.544919	-0.124424	-0.417665	0.0734884	0.0631734	-0.607105	27.8603	0	4	6	15	0	2	0	0	1	1	38.4512	3.06217069923065e-07	0.0110092	4.1	0	0.5	0	0	0.4	1
VPS25	0.0493878	0.273094	0.0217595	0.140713	0.644118	-0.0528123	27.8593	0	5	6	1	0	0	0	0	0	1	3.41892	0.63569	0.000611621	0.3	0	0	0	0	0	1
SDCBP	-0.338397	-0.370736	0.149219	-0.253446	-0.0748637	0.264828	27.8521	0	6	2	5	0	0	2	0	0	1	12.8617	0.0247098	0.00428135	1.4	0	0	0.9	0	0	1
PLAC1	3.41704	1.75438	1.50857	5.27241	2.23486	5.83357	55.6238	0	6	3	140	31	87	129	61	195	6	130.3	0	0.393272	37.8	19.5	21.4	56.3	32.6	68.7	6
STIM2	0.25015	-0.356086	0.409866	0.540389	0.471359	0.53853	27.8455	0	4	2	9	0	0	2	1	1	1	17.8455	0.00314638	0.00795107	2.4	0	0	0.9	0.5	0.4	1
LOC100272217	0.951374	0.261873	0.506714	0.660472	0.196734	0.329378	27.8423	0	1	5	20	0	2	10	0	3	1	37.8418	4.0596438144469e-07	0.0214067	5.4	0	0.5	4.4	0	1.1	1
SFRS5	-1.23885	-0.722387	-0.899314	-0.681419	-0.555975	-0.662648	27.8212	0	5	1	18	0	0	2	0	2	1	45.4235	1.18989502695399e-08	0.0134557	4.9	0	0	0.9	0	0.7	1
TARSL2	-0.261511	0.0551576	-0.37039	-0.16705	-0.65447	-0.00135924	27.7983	0	2	5	1	0	1	0	0	0	1	2.22301	0.817506	0.00122324	0.3	0	0.2	0	0	0	1
ECHDC2	-1.70576	-0.31486	-1.55106	-1.13381	-1.91555	-2.47878	53.6548	0	2	6	58	8	39	27	34	103	6	95.4504	0	0.164526	15.7	5	9.6	11.8	18.2	36.3	6
BIK	0.596783	1.06427	1.04886	0.8475	1.14179	-0.00211662	27.7887	0	5	6	55	10	3	8	2	2	1	106.834	0	0.0489297	14.9	6.3	0.7	3.5	1.1	0.7	1
CRIP2	-1.16048	0.581216	-0.974034	-0.999599	-0.700748	-0.874645	27.7859	0	2	1	84	9	31	45	12	19	1	68.3908	2.21489493412719e-13	0.122324	22.7	5.7	7.6	19.7	6.4	6.7	1
DDB2	0.153444	-0.17019	-0.135302	0.274444	0.729732	-0.186577	27.7854	0	5	6	8	0	0	1	0	1	1	19.5708	0.00150398	0.00611621	2.2	0	0	0.4	0	0.4	1
ZNF334	-1.18856	-0.102264	-0.237492	-0.577629	-1.25745	-0.789574	27.7836	0	2	5	64	0	4	3	0	0	1	185.741	0	0.0434251	17.3	0	1	1.3	0	0	1
ZNF141	-0.13854	-0.274084	-0.165413	0.225574	-0.757011	-0.0844132	27.7647	0	4	5	22	0	0	0	2	0	1	66.5721	5.286882043265e-13	0.0146789	5.9	0	0	0	1.1	0	1
WDR61	-0.109567	0.0670745	0.00316093	-0.265478	0.237522	-0.438375	27.7456	0	5	6	6	0	0	1	0	0	1	16.7458	0.00500793	0.00428135	1.6	0	0	0.4	0	0	1
ZNF512	-0.466011	-0.499975	0.0904072	0.56416	-0.189819	-0.153929	27.7414	0	4	2	32	0	2	3	2	0	1	79.9824	8.88178419700125e-16	0.0238532	8.6	0	0.5	1.3	1.1	0	1
RABGAP1	-0.7955	0.020615	-0.255558	-0.29107	-0.453572	-0.204481	27.7342	0	2	1	12	0	0	2	0	1	1	29.7094	1.68240520548313e-05	0.00917431	3.2	0	0	0.9	0	0.4	1
JAK2	-1.05366	-0.7078	0.00747369	-0.979024	-0.498544	-0.452183	27.7275	0	3	1	42	4	9	17	6	4	1	49.1701	2.04845973517109e-09	0.0501529	11.4	2.5	2.2	7.4	3.2	1.4	1
APOL4	-0.00752653	-0.87068	0.613843	0.127787	0.0683112	0.620173	27.7266	0	6	2	47	13	6	16	1	28	1	51.1102	8.21051004962214e-10	0.0678899	12.7	8.2	1.5	7	0.5	9.9	1
GATSL2	0.900856	-0.242435	-0.124963	-0.434928	-0.26924	-0.81673	27.7068	0	1	6	44	12	1	4	0	0	1	105.46	0	0.0373089	11.9	7.5	0.2	1.7	0	0	1
PRCP	-0.474694	-0.781057	-0.166191	-0.79106	0.0281326	-0.834495	27.6938	0	5	6	23	4	1	5	0	5	1	36.4364	7.7679034815592e-07	0.0232416	6.2	2.5	0.2	2.2	0	1.8	1
C1orf53	0.0652109	0.766764	0.369227	0.352557	0.530761	0.0142575	27.6859	0	2	6	4	1	0	0	0	0	1	11.1971	0.0476083	0.0030581	1.1	0.6	0	0	0	0	1
FGFR1OP	0.642934	-0.00445023	0.452947	0.381611	0.609131	0.41427	27.677	0	1	2	4	0	0	0	0	0	1	13.6757	0.0178063	0.00244648	1.1	0	0	0	0	0	1
BTBD2	0.0621658	-0.231153	-0.19151	0.504224	0.261789	-0.0297822	27.674	0	4	2	3	0	1	0	1	0	1	5.50814	0.357055	0.0030581	0.8	0	0.2	0	0.5	0	1
TEKT4	0.299828	-0.325273	-0.0796295	-0.334357	-0.278657	-0.755039	27.666	0	1	6	24	1	5	8	4	0	1	35.4546	1.22084635700848e-06	0.0256881	6.5	0.6	1.2	3.5	2.1	0	1
TAF3	0.15458	-0.233997	0.378772	0.118674	-0.0596297	0.00572772	27.6647	0	3	2	1	0	0	0	0	0	1	3.41892	0.63569	0.000611621	0.3	0	0	0	0	0	1
NCRNA00185	-1.26014	-0.258932	-0.757465	-0.540024	-0.913045	-1.01979	27.6628	0	2	1	7	0	0	2	0	0	1	18.2318	0.00266952	0.00550459	1.9	0	0	0.9	0	0	1
NDUFA4L2	1.80194	0.0753609	-0.309556	1.79984	1.31228	0.610915	51.2705	0	1	3	65	4	6	93	53	134	6	232.787	0	0.217125	17.6	2.5	1.5	40.6	28.3	47.2	6
TMEM31	0.549503	-0.313193	-0.166078	-0.187395	0.182061	-0.251317	27.5286	0	1	2	25	0	7	3	5	2	1	35.7386	1.07130134263667e-06	0.0256881	6.8	0	1.7	1.3	2.7	0.7	1
CHST10	-0.662685	-0.493997	-0.283113	0.423003	-0.605842	-0.316098	27.4876	0	4	1	17	0	0	7	0	0	1	43.7881	2.55732690579435e-08	0.0146789	4.6	0	0	3.1	0	0	1
MMGT1	-0.344958	0.334133	0.17961	-0.0243331	-0.188785	0.0707789	27.4771	0	2	1	2	0	0	1	0	0	1	5.2718	0.383617	0.00183486	0.5	0	0	0.4	0	0	1
CLEC4D	0.521706	-1.04812	0.772802	0.389038	0.025022	0.759612	27.477	0	3	2	43	0	45	14	7	22	3	28.8448	2.48713437900339e-05	0.0801223	11.6	0	11.1	6.1	3.7	7.7	1
VAPB	0.730422	0.421993	0.339342	0.0689757	0.0914306	0.273907	27.4641	0	1	4	6	1	2	0	0	0	1	11.6081	0.0405715	0.00550459	1.6	0.6	0.5	0	0	0	1
SPIN2B	0.287877	-0.00856246	-0.168964	0.286163	-0.0273676	-0.263382	27.4526	0	1	6	5	0	0	0	1	0	1	13.8694	0.0164608	0.00366972	1.4	0	0	0	0.5	0	1
NOL12	0.292961	0.0275034	0.0298237	0.271341	0.344443	-0.228631	27.4105	0	5	6	2	0	0	0	0	0	1	6.83784	0.232983	0.00122324	0.5	0	0	0	0	0	1
LPIN3	1.06536	0.950057	0.592473	0.17813	0.696969	0.215284	27.4068	0	1	4	50	2	1	4	1	0	1	135.37	0	0.035474	13.5	1.3	0.2	1.7	0.5	0	1
SEMA4A	-0.666264	-1.15767	-0.796186	-0.298115	0.338433	-0.806247	27.4039	0	5	2	38	5	13	8	14	8	1	28.6239	2.74780215978598e-05	0.0525994	10.3	3.1	3.2	3.5	7.5	2.8	1
RRP7A	1.2356	0.353285	0.396502	0.804162	0.637569	0.522132	27.3662	0	1	2	45	1	0	18	0	2	1	105.135	0	0.040367	12.2	0.6	0	7.9	0	0.7	1
POP5	0.337551	-0.0621134	0.238572	0.626332	0.584243	0.134774	27.3659	0	4	2	2	0	0	1	0	0	1	5.2718	0.383617	0.00183486	0.5	0	0	0.4	0	0	1
DKK3	-0.0797999	0.801093	-0.276079	-0.0226004	0.313293	1.73396	51.155	0	6	3	73	4	10	26	8	58	1	94.0077	0	0.10948	19.7	2.5	2.5	11.4	4.3	20.4	6
BRE	-0.00910487	0.00304524	-0.221924	-0.213534	0.20539	-0.380057	27.3333	0	5	6	1	0	1	0	0	0	1	2.22301	0.817506	0.00122324	0.3	0	0.2	0	0	0	1
SAT2	-1.15195	-0.812187	-1.22566	-0.394128	-0.740849	-0.866809	27.3275	0	4	3	16	0	10	4	0	2	1	20.2255	0.00113361	0.0195719	4.3	0	2.5	1.7	0	0.7	1
LOC441208	0.437636	0.539398	0.0479011	0.185244	-0.0868847	-0.000527644	27.3207	0	2	5	0	0	0	0	0	0	1	NA	NA	0	0	0	0	0	0	0	1
SAPS1	0.615008	-0.00457282	0.197208	0.0701827	0.416857	0.142681	27.3194	0	1	2	4	0	0	1	0	0	1	10.5685	0.0606396	0.0030581	1.1	0	0	0.4	0	0	1
CDYL	-0.247195	0.168981	0.0974289	-0.0166076	0.375012	0.127752	27.2951	0	5	1	2	0	0	0	0	0	1	6.83784	0.232983	0.00122324	0.5	0	0	0	0	0	1
FOXO3B	-0.00112097	-0.358659	-0.107121	-0.375658	-0.934785	-0.341138	27.2905	0	1	5	11	0	0	1	1	1	1	25.7378	0.000100314	0.00856269	3	0	0	0.4	0.5	0.4	1
BCR	0.468875	0.766381	0.174476	0.279817	-0.190344	0.130238	27.2548	0	2	5	4	0	0	0	0	0	1	13.6757	0.0178063	0.00244648	1.1	0	0	0	0	0	1
RAB40C	-0.122824	0.539633	-0.0753075	0.534435	0.0626621	0.0436918	27.2503	0	2	1	3	0	1	1	0	0	1	5.18742	0.393438	0.0030581	0.8	0	0.2	0.4	0	0	1
CCDC94	-0.0845608	-0.44499	-0.336297	0.0616981	0.162166	-0.384146	27.2389	0	5	2	0	0	0	0	0	0	1	NA	NA	0	0	0	0	0	0	0	1
C3orf62	-0.0195738	-0.606845	0.0711762	0.060177	-0.237415	-0.0463548	27.2339	0	3	2	0	0	0	0	0	0	1	NA	NA	0	0	0	0	0	0	0	1
SCARNA17	0.409478	-0.492552	-0.0388403	0.14781	-0.249482	-0.0164673	27.2222	0	1	2	14	0	0	2	0	1	1	35.9661	9.64746205922573e-07	0.0103976	3.8	0	0	0.9	0	0.4	1
C13orf1	0.0886864	0.306582	-0.220349	-0.451503	-0.456338	-0.130228	27.2184	0	2	5	4	0	0	0	0	0	1	13.6757	0.0178063	0.00244648	1.1	0	0	0	0	0	1
IGDCC4	-0.187403	-0.820567	-0.000994804	-0.914771	-0.575083	-0.262639	27.215	0	3	4	18	7	1	7	0	1	1	33.5067	2.98467890524901e-06	0.0207951	4.9	4.4	0.2	3.1	0	0.4	1
HS3ST3A1	0.317975	-0.104118	-0.273858	-0.466338	0.53552	0.460122	27.1919	0	5	4	23	1	0	13	7	2	1	41.086	9.01468961700402e-08	0.0281346	6.2	0.6	0	5.7	3.7	0.7	1
FLJ44606	-0.182668	0.224692	-0.00927738	-0.324739	-0.268255	-0.502506	27.1577	0	2	6	5	0	0	0	0	0	1	17.0946	0.00432385	0.0030581	1.4	0	0	0	0	0	1
CSNK2A1	0.75417	0.290185	0.680417	0.135807	0.5447	0.20532	27.1533	0	1	4	17	0	0	0	0	0	1	58.1216	2.96888069684087e-11	0.0103976	4.6	0	0	0	0	0	1
KLF11	-0.295288	-0.645354	-0.383117	0.235453	-0.741452	-0.17026	27.1344	0	4	5	9	0	6	1	4	0	1	12.497	0.0285768	0.0122324	2.4	0	1.5	0.4	2.1	0	1
HMCN1	-0.682135	-1.01917	0.560603	-0.974102	-0.578514	0.2086	27.1317	0	3	2	118	28	21	48	44	39	1	82.8736	2.22044604925031e-16	0.182263	31.9	17.6	5.2	21	23.5	13.7	1
FLOT2	-0.289117	-0.275248	-0.11771	0.174698	0.418391	-0.0800015	27.1169	0	5	1	4	0	0	2	1	0	1	8.42928	0.13411	0.00428135	1.1	0	0	0.9	0.5	0	1
ANKRD6	-1.14709	-0.474026	-0.477541	-0.96146	-0.650938	-1.90903	50.9757	0	2	6	11	0	1	28	10	74	6	186.776	0	0.075841	3	0	0.2	12.2	5.3	26.1	6
C1orf156	0.161171	-0.172974	0.200448	0.170125	0.193617	-0.130219	27.0728	0	3	2	0	0	0	0	0	0	1	NA	NA	0	0	0	0	0	0	0	1
OAS2	0.899689	0.18226	1.40587	1.17476	2.31998	3.05697	50.4578	0	6	2	140	11	72	61	70	169	6	132.005	0	0.319878	37.8	6.9	17.7	26.6	37.4	59.5	6
COL6A4P2	1.67878	-0.424689	1.15253	0.952202	1.1478	0.441214	27.0682	0	1	2	80	0	59	26	26	14	1	59.2181	1.76301195864426e-11	0.125382	21.6	0	14.5	11.4	13.9	4.9	1
NUP50	0.340062	-0.107761	0.619432	0.531528	0.365652	0.413502	27.0635	0	3	2	1	0	1	0	0	0	1	2.22301	0.817506	0.00122324	0.3	0	0.2	0	0	0	1
TTC14	0.0242268	-0.657443	-0.0353534	0.435012	-0.391935	0.383223	27.0602	0	4	2	10	3	11	1	4	1	3	9.15024	0.10322	0.0183486	2.7	1.9	2.7	0.4	2.1	0.4	1
NPBWR1	0.224405	3.5506	0.26224	1.94278	5.88148	2.5473	49.9481	0	5	1	12	49	20	59	69	110	6	192.214	0	0.195107	3.2	30.8	4.9	25.8	36.9	38.7	6
NLRP12	-0.312124	-1.06533	0.0845929	-0.264718	0.111567	-0.0568027	27.0539	0	5	2	16	0	10	2	7	2	1	17.4314	0.00375028	0.02263	4.3	0	2.5	0.9	3.7	0.7	1
MGA	0.434842	-0.507324	0.424552	0.227766	-0.0250293	-0.100812	27.047	0	1	2	10	2	2	2	0	0	1	16.9807	0.00453653	0.00978593	2.7	1.3	0.5	0.9	0	0	1
SOST	0.231051	1.08874	0.41811	3.40263	7.24499	3.36587	49.3862	0	5	1	17	18	28	74	69	116	6	193.394	0	0.196942	4.6	11.3	6.9	32.3	36.9	40.8	6
TIRAP	-0.650895	-0.0251334	-0.395842	-0.440581	-0.701913	-0.376108	27.032	0	2	5	2	0	1	0	1	0	1	3.61152	0.606584	0.00244648	0.5	0	0.2	0	0.5	0	1
RHBDD1	0.0387258	0.158835	-0.22993	-0.524761	-0.355298	-0.0344175	27.0027	0	2	4	5	0	0	2	1	1	1	8.05914	0.153006	0.00550459	1.4	0	0	0.9	0.5	0.4	1
MTHFD2L	0.374565	-0.185992	0.278648	0.0159287	-0.157198	-0.0861142	26.9937	0	1	2	4	0	0	1	0	0	1	10.5685	0.0606396	0.0030581	1.1	0	0	0.4	0	0	1
IL1F5	2.78548	3.51783	-1.0545	0.0163457	1.38811	1.10148	47.3047	0	2	3	103	38	3	94	67	124	6	159.86	0	0.262385	27.8	23.9	0.7	41	35.8	43.7	6
EFCAB3	0.848006	0.153687	0.28583	0.187263	0.320945	0.0383062	26.9368	0	1	6	21	1	10	1	2	0	1	33.6814	2.75526468318521e-06	0.0214067	5.7	0.6	2.5	0.4	1.1	0	1
INE1	0.483038	-0.15603	0.493331	0.152373	-0.0415819	0.178499	26.9187	0	3	2	9	0	1	2	0	0	1	20.5432	0.000987845	0.00733945	2.4	0	0.2	0.9	0	0	1
C18orf21	0.0888914	-0.448998	-0.0904301	0.231748	0.0832947	0.117098	26.906	0	4	2	0	0	0	0	0	0	1	NA	NA	0	0	0	0	0	0	0	1
ZNF785	0.418625	-0.0861146	0.114417	0.254591	-0.246017	-0.0808272	26.8983	0	1	5	9	0	0	1	1	0	1	22.9832	0.000340068	0.00672783	2.4	0	0	0.4	0.5	0	1
LHX6	-0.697985	0.223073	-0.0845337	-0.0645022	-0.432283	-0.381427	26.8874	0	2	1	17	0	0	0	0	0	1	58.1216	2.96888069684087e-11	0.0103976	4.6	0	0	0	0	0	1
STK11IP	0.189346	-0.424708	0.199347	0.0561347	0.300145	0.145505	26.8827	0	5	2	0	0	0	0	0	0	1	NA	NA	0	0	0	0	0	0	0	1
ZNF555	-0.0541916	-0.19486	-0.207461	-0.32555	-0.171683	-0.446551	26.8824	0	1	6	0	0	0	0	0	0	1	NA	NA	0	0	0	0	0	0	0	1
SMUG1	0.147912	0.287043	0.214732	0.753744	0.393022	0.407824	26.8635	0	4	1	2	0	0	0	0	0	1	6.83784	0.232983	0.00122324	0.5	0	0	0	0	0	1
C6orf103	-0.496333	-0.722155	0.315644	-0.607193	0.271311	-0.866715	26.844	0	3	6	16	2	17	6	5	1	3	12.9484	0.0238669	0.0287462	4.3	1.3	4.2	2.6	2.7	0.4	1
KRTAP13-4	-0.0247958	0	-0.0762981	-0.0771821	0.00564815	-0.0907844	26.842	0	5	6	0	0	0	0	0	0	1	NA	NA	0	0	0	0	0	0	0	1
CD8B	-0.743273	-0.859117	0.106808	0.0921359	0.0175582	-0.0303967	26.8286	0	3	2	46	2	4	16	2	3	1	82.7611	2.22044604925031e-16	0.0446483	12.4	1.3	1	7	1.1	1.1	1
NME7	0.552023	0.570862	0.129094	0.262704	0.510776	0.544084	26.8159	0	2	3	1	0	0	0	0	0	1	3.41892	0.63569	0.000611621	0.3	0	0	0	0	0	1
AGRN	2.28907	0.701886	1.96148	1.63369	1.78581	2.65323	47.2663	0	6	2	129	7	71	36	23	115	1	102.871	0	0.233028	34.9	4.4	17.5	15.7	12.3	40.5	6
DCAF4	0.526106	-0.0362026	0.279641	0.498067	0.323772	0.71094	26.7703	0	6	2	0	0	0	0	0	0	1	NA	NA	0	0	0	0	0	0	0	1
GPR37	0.0749826	-1.07264	-0.423402	-0.973625	-0.166557	-0.500909	26.7617	0	1	2	35	3	6	12	0	1	1	60.2733	1.06723518911167e-11	0.0348624	9.5	1.9	1.5	5.2	0	0.4	1
MMACHC	0.403449	0.220503	0.284309	0.0205745	0.281781	-0.14624	26.75	0	1	6	1	0	0	0	0	0	1	3.41892	0.63569	0.000611621	0.3	0	0	0	0	0	1
LAMB2L	-0.0526768	-0.250666	-0.353846	-0.0900999	-0.447696	-0.681912	26.7461	0	1	6	4	0	0	0	0	0	1	13.6757	0.0178063	0.00244648	1.1	0	0	0	0	0	1
LCE3E	0.186641	0.64094	-1.08191	-0.544482	0.810566	1.18186	47.235	0	6	3	3	7	2	30	39	74	6	179.256	0	0.0948012	0.8	4.4	0.5	13.1	20.9	26.1	6
DYM	-0.313736	-0.287623	-0.331801	-0.653554	-0.599702	-0.865123	26.6949	0	2	6	2	0	0	0	0	0	1	6.83784	0.232983	0.00122324	0.5	0	0	0	0	0	1
IER5L	2.12047	1.33141	1.47522	1.34406	1.31095	1.20006	26.6701	0	1	6	88	16	48	22	6	7	1	81.3608	4.44089209850063e-16	0.114373	23.8	10.1	11.8	9.6	3.2	2.5	1
FBXO22OS	0.850937	0.459008	0.563215	0.526515	0.794958	0.391962	26.6593	0	1	6	2	0	0	0	0	0	1	6.83784	0.232983	0.00122324	0.5	0	0	0	0	0	1
MRPS18C	-0.457283	0.181031	-0.260572	-0.0860852	-0.0763611	-0.253653	26.6426	0	2	1	0	0	0	0	0	0	1	NA	NA	0	0	0	0	0	0	0	1
ZNF562	0.271319	0.107421	0.416346	-0.249194	0.06388	-0.0862255	26.6385	0	3	4	4	0	1	1	0	1	1	5.51808	0.355967	0.00428135	1.1	0	0.2	0.4	0	0.4	1
TPRKB	0.401143	0.0609829	0.0909263	0.319327	0.642395	0.0111069	26.6143	0	5	6	4	0	0	0	0	0	1	13.6757	0.0178063	0.00244648	1.1	0	0	0	0	0	1
RNASEN	0.957893	0.245597	0.71221	0.56602	0.556014	0.537439	26.6106	0	1	2	6	0	1	0	1	2	1	9.48797	0.0911136	0.00611621	1.6	0	0.2	0	0.5	0.7	1
C4orf26	0.00525258	2.67781	-0.0851641	1.28428	2.20685	3.51831	47.0586	0	6	3	6	38	11	33	32	84	6	153.084	0	0.124771	1.6	23.9	2.7	14.4	17.1	29.6	6
AIDA	0.707402	0.058283	0.417772	0.517751	0.212357	0.552403	26.5726	0	1	2	3	0	0	1	0	0	1	7.7275	0.171907	0.00244648	0.8	0	0	0.4	0	0	1
ART4	-0.955743	-1.24527	-0.215959	-0.726125	-0.746671	-0.862902	26.547	0	3	2	14	5	7	6	3	0	1	12.3209	0.0306457	0.0214067	3.8	3.1	1.7	2.6	1.6	0	1
ZNF362	-0.712569	-0.902387	-0.469759	0.100649	-0.488378	-0.165637	26.5374	0	4	2	25	3	1	3	3	0	1	50.7527	9.71849711817185e-10	0.0214067	6.8	1.9	0.2	1.3	1.6	0	1
KLHL12	0.0917324	0.160946	0.456125	0.493123	0.319982	0.0234319	26.5243	0	4	6	2	0	0	0	0	0	1	6.83784	0.232983	0.00122324	0.5	0	0	0	0	0	1
PARP6	0.292166	-0.324333	-0.401775	0.525115	-0.206642	0.638191	26.5239	0	6	3	42	4	23	4	10	2	1	45.6051	1.09287628946575e-08	0.0519878	11.4	2.5	5.7	1.7	5.3	0.7	1
LOC441454	0.38958	-0.209967	0.660452	0.0833531	0.191248	-0.0572538	26.5233	0	3	2	24	0	14	1	1	0	1	43.7623	2.58839898403807e-08	0.0244648	6.5	0	3.4	0.4	0.5	0	1
TTTY14	-1.17339	-0.431792	-0.909525	-0.641057	-0.781412	-0.992171	26.4958	0	2	1	3	1	0	1	0	0	1	6.43861	0.265848	0.0030581	0.8	0.6	0	0.4	0	0	1
MXRA5	1.64992	1.12716	1.93424	-0.29871	1.07477	1.72935	26.463	0	3	4	178	14	123	62	47	100	1	62.4121	3.85302900696161e-12	0.320489	48.1	8.8	30.3	27.1	25.1	35.2	1
NKIRAS1	-0.296798	-0.0915547	-0.551403	-0.355811	-0.593354	-0.548469	26.46	0	2	5	0	0	0	0	0	0	1	NA	NA	0	0	0	0	0	0	0	1
LOC613037	0.259235	-0.816913	0.51801	0.225466	-0.406362	0.169231	26.3425	0	3	2	48	0	1	9	3	8	1	93.4736	0	0.0422018	13	0	0.2	3.9	1.6	2.8	1
C10orf93	0.460003	-0.445473	-0.332239	-0.77629	-0.452054	-0.997378	26.3079	0	1	6	33	0	12	5	6	0	1	49.0957	2.12155359946564e-09	0.0342508	8.9	0	3	2.2	3.2	0	1
POGZ	-0.10614	-0.0661428	0.381758	0.298093	-0.248914	-0.107184	26.2847	0	3	5	7	0	0	1	0	0	1	19.9583	0.00127242	0.00489297	1.9	0	0	0.4	0	0	1
COL24A1	1.07652	0.375099	0.0110183	0.739119	1.51279	1.77337	46.8738	0	6	3	80	4	3	15	42	66	1	126.139	0	0.12844	21.6	2.5	0.7	6.6	22.5	23.2	6
C11orf10	0.442881	0.634135	-0.0480672	0.418491	0.417126	0.0212036	26.2583	0	2	3	6	1	0	3	0	0	1	13.3622	0.0202112	0.00611621	1.6	0.6	0	1.3	0	0	1
CD70	0.732783	0.00745779	0.450054	1.69197	1.76473	2.14136	46.8337	0	6	2	45	5	22	52	47	86	6	102.352	0	0.157187	12.2	3.1	5.4	22.7	25.1	30.3	6
GAST	1.77188	4.60734	-1.09959	7.34928	5.13926	5.8424	46.8268	0	4	3	59	34	20	129	76	173	6	263.575	0	0.300306	15.9	21.4	4.9	56.3	40.6	60.9	6
C9orf122	0.886607	0.313502	0.492031	0.294505	0.148912	-0.080919	26.2262	0	1	6	16	0	5	4	1	2	1	21.2117	0.000738741	0.0171254	4.3	0	1.2	1.7	0.5	0.7	1
PDIA6	0.977797	0.414229	0.524597	0.725083	0.570314	0.840257	26.2071	0	1	2	3	0	0	0	0	0	1	10.2568	0.0682786	0.00183486	0.8	0	0	0	0	0	1
KIF3B	0.115279	0.28807	0.777849	0.734155	0.361514	0.544053	26.1899	0	3	1	7	0	0	4	0	1	1	16.0433	0.00672147	0.00733945	1.9	0	0	1.7	0	0.4	1
NSMCE2	0.699732	0.410181	0.101257	0.423314	0.471938	0.467893	26.1321	0	1	3	12	0	1	0	0	0	1	36.2578	8.43441561371172e-07	0.00795107	3.2	0	0.2	0	0	0	1
ZNF417	0.105742	-0.37416	0.183439	0.0830374	-0.422962	0.0121736	26.1258	0	3	5	2	0	0	0	0	0	1	6.83784	0.232983	0.00122324	0.5	0	0	0	0	0	1
KDM4D	0.304422	-0.300828	0.282432	0.297852	0.381067	0.215797	26.1152	0	5	2	0	0	0	0	0	0	1	NA	NA	0	0	0	0	0	0	0	1
RPL23AP82	0.155663	-0.36481	-0.161547	0.0919371	0.138475	0.0467845	26.1116	0	1	2	0	0	0	0	0	0	1	NA	NA	0	0	0	0	0	0	0	1
AMZ1	0.758968	-0.494634	0.530255	1.49322	0.52782	1.905	46.4096	0	6	2	48	0	9	38	8	66	6	105.878	0	0.103364	13	0	2.2	16.6	4.3	23.2	6
HOXB4	0.121496	-0.124117	-0.545962	0.0736884	0.276464	-0.572296	26.0895	0	5	6	12	0	3	1	0	0	1	26.4817	7.19476280692799e-05	0.00978593	3.2	0	0.7	0.4	0	0	1
AXIN1	0.993048	0.226742	0.424602	0.607859	0.639999	0.608179	26.0621	0	1	2	16	0	4	0	1	0	1	36.3533	8.07109502343195e-07	0.012844	4.3	0	1	0	0.5	0	1
CCDC163P	0.217889	-0.488557	0.060483	0.196273	-0.105316	0.0995348	26.0587	0	1	2	1	0	0	0	0	0	1	3.41892	0.63569	0.000611621	0.3	0	0	0	0	0	1
UBN1	-0.281399	0.39216	0.125699	-0.123218	0.120322	-0.071375	26.0504	0	2	1	2	0	0	1	0	1	1	3.64311	0.601852	0.00244648	0.5	0	0	0.4	0	0.4	1
SYS1-DBNDD2	0.316474	-0.091352	-0.419194	-0.0394697	-0.037264	0.0401735	26.0346	0	1	3	7	0	0	0	0	0	1	23.9324	0.000223701	0.00428135	1.9	0	0	0	0	0	1
ZNF20	-0.137214	-0.128325	0.0923372	-0.130178	-0.0978989	-0.356541	26.0262	0	3	6	0	0	0	0	0	0	1	NA	NA	0	0	0	0	0	0	0	1
AMFR	-0.585225	-0.120155	-0.715291	-0.751982	-0.36896	-0.404339	26.0119	0	2	4	0	0	0	0	0	0	1	NA	NA	0	0	0	0	0	0	0	1
SHISA6	0.00183278	-0.108863	-0.936407	-0.832246	-1.1704	-0.997423	26.0082	0	1	5	52	1	3	2	0	0	1	149.308	0	0.035474	14.1	0.6	0.7	0.9	0	0	1
LYPD5	0.706308	0.0322046	-0.0515912	-0.841138	0.991221	0.676105	46.1747	0	5	4	28	0	1	44	13	65	6	134.378	0	0.0923547	7.6	0	0.2	19.2	7	22.9	6
MRAP	-0.847574	-1.16229	-0.466579	-1.03188	0.307384	-1.05986	25.974	0	5	2	12	3	10	1	3	0	1	12.9797	0.02357	0.017737	3.2	1.9	2.5	0.4	1.6	0	1
SPRR2C	0.36545	0.793232	-1.21133	-2.01618	0.715811	-1.90604	45.5787	0	2	4	5	9	2	104	42	138	6	377.477	0	0.183486	1.4	5.7	0.5	45.4	22.5	48.6	6
VPS37D	0.45439	-0.181995	-0.200679	0.438794	0.138469	-0.273312	25.9491	0	1	6	27	0	0	4	0	0	1	76.6009	4.32986979603811e-15	0.0189602	7.3	0	0	1.7	0	0	1
TEX261	0.137795	-0.191976	0.274581	-0.125778	0.0921647	-0.130868	25.944	0	3	2	0	0	0	0	0	0	1	NA	NA	0	0	0	0	0	0	0	1
DPP9	0.554007	0.0212916	0.515069	0.309262	0.655897	0.65778	25.9368	0	6	2	1	0	0	0	0	0	1	3.41892	0.63569	0.000611621	0.3	0	0	0	0	0	1
C1orf204	0.326231	-0.0586204	0.10807	-0.190693	-0.0612757	-0.351347	25.9233	0	1	6	9	0	0	0	0	0	1	30.7703	1.03981129908615e-05	0.00550459	2.4	0	0	0	0	0	1
JAGN1	-0.38679	0.403517	-0.0529425	-0.0444269	-0.0118345	-0.163217	25.8918	0	2	1	0	0	0	0	0	0	1	NA	NA	0	0	0	0	0	0	0	1
SEMA6C	-0.811785	-0.0506541	-0.779218	-1.0957	-0.306787	-1.5849	44.7274	0	2	6	13	0	4	14	0	52	6	131.189	0	0.0507645	3.5	0	1	6.1	0	18.3	6
WFDC13	0.691757	0.417787	0.415634	0.00493277	-0.343944	-0.120298	25.8702	0	1	5	34	8	14	3	1	0	1	50.4782	1.10613851411756e-09	0.0366972	9.2	5	3.4	1.3	0.5	0	1
PDIA4	1.67693	0.907064	1.08049	1.35827	1.27493	1.57351	25.8381	0	1	2	29	0	8	11	6	11	1	24.9895	0.000139989	0.0397554	7.8	0	2	4.8	3.2	3.9	1
GLYAT	-0.807492	-1.07534	-0.617068	-0.686678	0.018719	-0.574134	25.8248	0	5	2	7	2	5	3	2	0	1	5.08249	0.405896	0.0116208	1.9	1.3	1.2	1.3	1.1	0	1
KRTDAP	0.247679	0.931178	-1.06211	-0.785504	1.02586	2.42862	44.6018	0	6	3	6	13	6	134	54	189	6	496.97	0	0.245872	1.6	8.2	1.5	58.5	28.9	66.5	6
C2orf42	0.023254	-0.353338	-0.0398464	0.0528461	0.0217418	-0.0841249	25.7851	0	4	2	0	0	0	0	0	0	1	NA	NA	0	0	0	0	0	0	0	1
NCOR2	0.59911	0.0166658	0.509079	0.0669258	-0.064276	0.245741	25.784	0	1	5	7	0	0	1	0	1	1	16.4915	0.00557224	0.00550459	1.9	0	0	0.4	0	0.4	1
HGS	0.680733	0.123877	0.27166	0.37163	0.54922	0.62627	25.7828	0	1	2	2	0	0	0	0	0	1	6.83784	0.232983	0.00122324	0.5	0	0	0	0	0	1
DHRSX	0.171345	0.1154	0.00959761	0.476506	-0.543316	0.261935	25.7758	0	4	5	14	0	1	3	0	2	1	27.8711	3.85733719950876e-05	0.0122324	3.8	0	0.2	1.3	0	0.7	1
HOXA3	0.104575	1.12047	-0.116823	0.708679	0.595631	0.187177	25.7544	0	2	3	59	3	11	1	2	0	1	134.582	0	0.0464832	15.9	1.9	2.7	0.4	1.1	0	1
ZNF14	-0.187167	-0.522033	-0.0180806	-0.108213	-0.756649	-0.620956	25.7363	0	3	5	18	1	0	1	6	0	1	41.8428	6.33809976724464e-08	0.0159021	4.9	0.6	0	0.4	3.2	0	1
ZNF354C	-1.08728	-0.461689	-0.568019	-0.349189	-0.88387	-0.556142	25.7233	0	4	1	0	0	0	0	0	0	1	NA	NA	0	0	0	0	0	0	0	1
RAB3GAP2	0.347187	0.0523558	0.523144	-0.120364	0.268875	0.169045	25.7029	0	3	4	5	0	1	1	0	0	1	10.3771	0.0652284	0.00428135	1.4	0	0.2	0.4	0	0	1
ZNF570	-0.628042	-0.205217	-0.568118	-0.406275	-1.1729	-0.709933	25.691	0	2	5	4	0	0	0	0	0	1	13.6757	0.0178063	0.00244648	1.1	0	0	0	0	0	1
FAM200A	0.524236	-0.0877029	0.104237	0.283529	0.099962	0.0977453	25.6676	0	1	2	2	0	0	0	1	0	1	5.80633	0.325522	0.00183486	0.5	0	0	0	0.5	0	1
ITIH3	-0.944001	-0.711085	-0.191714	-0.517706	-0.795409	-0.193445	25.6492	0	3	1	8	2	9	3	2	2	3	3.70756	0.592239	0.0159021	2.2	1.3	2.2	1.3	1.1	0.7	1
C4orf47	1.56134	0.89483	0.274497	0.654132	0.905809	0.354388	25.6052	0	1	3	68	15	20	19	24	10	1	52.634	3.99862032374187e-10	0.0954128	18.4	9.4	4.9	8.3	12.8	3.5	1
C17orf80	0.323211	-0.270517	0.100033	0.20903	-0.159539	0.0954628	25.5996	0	1	2	0	0	0	0	0	0	1	NA	NA	0	0	0	0	0	0	0	1
C11orf87	1.00339	-0.458958	-0.107709	2.08763	0.257795	2.74556	44.5093	0	6	2	63	1	13	52	23	89	6	123.158	0	0.147401	17	0.6	3.2	22.7	12.3	31.3	6
ZNF597	0.395949	-0.108056	0.128354	-0.093855	-0.206498	0.0940534	25.5608	0	1	5	1	0	0	0	0	0	1	3.41892	0.63569	0.000611621	0.3	0	0	0	0	0	1
C9orf123	0.0270557	-0.356264	-0.811098	-0.377738	-0.395349	-0.695276	25.5596	0	1	3	17	0	3	5	2	2	1	24.4416	0.00017854	0.017737	4.6	0	0.7	2.2	1.1	0.7	1
HEYL	1.3675	0.530836	1.19612	0.807291	0.370378	1.42454	25.5348	0	6	5	53	5	33	6	3	14	1	48.4511	2.87313928204469e-09	0.0697248	14.3	3.1	8.1	2.6	1.6	4.9	1
NFATC2IP	0.133956	0.0445522	0.45381	0.567413	0.0592669	0.480273	25.5286	0	4	2	3	0	0	1	0	0	1	7.7275	0.171907	0.00244648	0.8	0	0	0.4	0	0	1
PMS2L2	0.242709	0.407837	0.206167	0.53142	0.356035	-0.00597882	25.5221	0	4	6	1	0	0	0	0	0	1	3.41892	0.63569	0.000611621	0.3	0	0	0	0	0	1
ZNF501	-0.148135	-0.397519	-0.0755188	-0.322831	-0.576664	-0.505939	25.5186	0	3	5	3	0	0	0	0	0	1	10.2568	0.0682786	0.00183486	0.8	0	0	0	0	0	1
KIF2A	0.379027	-0.253295	0.523323	0.0785159	0.666982	0.377153	25.4992	0	5	2	8	0	0	2	0	0	1	21.137	0.00076318	0.00611621	2.2	0	0	0.9	0	0	1
CADM1	-2.51633	-0.892314	-1.07352	-1.49804	-1.36288	-1.74111	25.4484	0	2	1	162	17	61	63	44	75	1	79.362	1.11022302462516e-15	0.258104	43.8	10.7	15	27.5	23.5	26.4	1
PPIB	0.899622	0.352482	0.352982	0.478087	0.892443	0.61532	25.4402	0	1	2	9	0	0	4	0	0	1	23.3206	0.000293096	0.00795107	2.4	0	0	1.7	0	0	1
FBXL4	0.264007	-0.0713174	0.0305448	0.0790765	-0.322194	0.157577	25.4336	0	1	5	0	0	0	0	0	0	1	NA	NA	0	0	0	0	0	0	0	1
METTL2A	0.412958	0.415596	0.34957	0.28622	0.248385	-0.0719454	25.4036	0	2	6	3	0	2	0	1	0	1	4.77033	0.444548	0.00366972	0.8	0	0.5	0	0.5	0	1
ABAT	-1.68991	0.432999	-1.4387	-0.937458	-1.39795	-1.48757	25.3668	0	2	1	134	10	65	65	36	37	1	75.9597	5.88418203051333e-15	0.212232	36.2	6.3	16	28.4	19.3	13	1
RBM7	-0.417148	-0.0584485	0.0433458	-0.563766	-0.402182	-0.165257	25.3436	0	3	4	7	0	0	3	0	0	1	18.0785	0.00284965	0.00611621	1.9	0	0	1.3	0	0	1
C6orf164	-0.185471	-0.47763	0.330935	-0.0675851	-0.259796	-0.11866	25.3299	0	3	2	8	0	8	0	1	0	1	15.3111	0.0091127	0.0103976	2.2	0	2	0	0.5	0	1
RFX1	0.19719	-0.0791063	0.183168	0.314298	-0.236481	0.00330468	25.3248	0	4	5	1	0	0	0	0	0	1	3.41892	0.63569	0.000611621	0.3	0	0	0	0	0	1
IGLON5	0.376074	0.920023	-0.250811	-0.320783	0.190991	0.0373499	25.3227	0	2	4	42	14	2	3	5	3	1	78.2639	1.88737914186277e-15	0.0422018	11.4	8.8	0.5	1.3	2.7	1.1	1
UROC1	1.27779	-0.444805	0.576952	0.41846	0.921099	-0.30525	25.303	0	1	2	52	1	20	19	14	2	1	57.593	3.81626952261627e-11	0.066055	14.1	0.6	4.9	8.3	7.5	0.7	1
VPS16	-0.0656901	-0.361075	0.203704	0.455764	0.103679	0.230861	25.3	0	4	2	6	0	0	1	0	0	1	16.7458	0.00500793	0.00428135	1.6	0	0	0.4	0	0	1
ELAVL2	0.0519822	0.0584321	0.244879	0.579407	-0.361403	1.89961	44.3707	0	6	5	51	4	23	42	8	96	6	133.14	0	0.137003	13.8	2.5	5.7	18.3	4.3	33.8	6
LGALS7	2.9379	1.75326	-0.623385	-0.00328954	1.66647	1.36062	43.1842	0	1	3	113	41	12	81	69	110	1	119.591	0	0.26055	30.5	25.8	3	35.4	36.9	38.7	6
UBE2G2	-0.00219358	-0.635098	-0.326285	-0.305561	-0.585396	-0.402262	25.29	0	1	2	1	0	0	0	0	0	1	3.41892	0.63569	0.000611621	0.3	0	0	0	0	0	1
EFCAB2	-0.168753	0.1098	-0.0370166	-0.225733	-0.576487	-0.477299	25.2729	0	2	5	1	0	0	0	0	0	1	3.41892	0.63569	0.000611621	0.3	0	0	0	0	0	1
GBX2	5.24789	-0.251468	1.32221	4.01336	1.8687	4.32579	43.1538	0	1	2	168	2	41	100	44	157	1	194.563	0	0.31315	45.4	1.3	10.1	43.7	23.5	55.3	6
HCG2P7	0.00363988	0.185652	0.471076	-0.005188	-0.434593	-0.300705	25.2413	0	3	5	22	2	11	3	0	0	1	33.8796	2.5160870689156e-06	0.0232416	5.9	1.3	2.7	1.3	0	0	1
C20orf141	0.33436	0.971438	0.53683	1.43663	1.40507	3.25337	42.7982	0	6	1	11	16	22	31	23	107	6	182.929	0	0.12844	3	10.1	5.4	13.5	12.3	37.7	6
MRPS22	-0.112781	0.349876	0.0032153	0.187009	0.527096	0.130466	25.2272	0	5	1	1	0	0	0	0	0	1	3.41892	0.63569	0.000611621	0.3	0	0	0	0	0	1
CD5	-0.476632	-1.21779	0.165743	-0.476538	0.226844	-0.497207	25.2155	0	5	2	56	22	5	17	6	9	1	74.39	1.24344978758018e-14	0.0703364	15.1	13.8	1.2	7.4	3.2	3.2	1
RPS27L	-0.713874	0.388284	-0.217516	-0.304529	-0.557403	-0.376409	25.1831	0	2	1	25	1	2	1	3	0	1	57.8139	3.43612915898461e-11	0.0195719	6.8	0.6	0.5	0.4	1.6	0	1
PRKCSH	0.463182	0.152223	0.406888	0.861567	0.505366	0.654428	25.1668	0	4	2	2	0	2	1	0	0	1	3.18476	0.671526	0.0030581	0.5	0	0.5	0.4	0	0	1
CLEC3A	1.03204	0.834136	-0.924299	-0.0665657	-0.890321	-0.366154	25.149	0	1	3	31	13	3	7	1	1	1	58.0179	3.11882741854674e-11	0.0342508	8.4	8.2	0.7	3.1	0.5	0.4	1
DEC1	0.392876	-0.0547077	0.00232472	0.86541	0.925735	2.14965	42.2285	0	6	2	21	4	6	27	20	75	6	130.293	0	0.093578	5.7	2.5	1.5	11.8	10.7	26.4	6
C20orf197	-0.225505	-0.956046	0.709621	0.12828	0.688391	1.21982	42.1939	0	6	2	6	2	31	23	20	69	6	105.648	0	0.0923547	1.6	1.3	7.6	10	10.7	24.3	6
RNF20	0.0898331	-0.213385	0.22635	-0.0943568	-0.00258211	-0.263254	25.0995	0	3	6	1	0	0	0	0	0	1	3.41892	0.63569	0.000611621	0.3	0	0	0	0	0	1
KIAA0196	0.507183	0.112667	0.637814	0.12064	0.660404	0.795771	25.0484	0	6	2	6	2	3	2	3	0	1	5.48161	0.359966	0.00978593	1.6	1.3	0.7	0.9	1.6	0	1
ARFGEF1	0.0919109	0.32392	0.555537	-0.263686	0.0302931	0.0496934	25.0469	0	3	4	8	0	0	1	0	1	1	19.5708	0.00150398	0.00611621	2.2	0	0	0.4	0	0.4	1
PDGFRL	-1.00051	0.435083	-0.373866	-0.22257	-0.315777	-0.148523	25.0432	0	2	1	56	8	0	4	1	11	1	111.693	0	0.0489297	15.1	5	0	1.7	0.5	3.9	1
C10orf67	1.11239	-0.681859	0.269491	0.590594	0.832721	1.11254	25.0013	0	6	2	72	0	28	25	21	28	1	49.5435	1.71821934458194e-09	0.106422	19.5	0	6.9	10.9	11.2	9.9	1
ZNF837	-0.516422	-0.120991	-0.437273	-0.0953705	-0.364918	-0.651771	24.9995	0	4	6	0	0	0	0	0	0	1	NA	NA	0	0	0	0	0	0	0	1
TMPRSS11D	0.833233	2.37779	-1.27175	-1.36207	1.3437	-1.63446	41.7755	0	2	6	24	32	4	71	69	105	6	200.67	0	0.186544	6.5	20.1	1	31	36.9	37	6
THSD7B	-0.605624	-0.123869	0.0977182	-0.517609	-0.424423	-1.18344	24.9275	0	3	6	25	0	26	9	7	1	3	27.5388	4.47884415188948e-05	0.0415902	6.8	0	6.4	3.9	3.7	0.4	1
EBF3	-0.803558	-0.0697342	-0.20144	-0.225152	-0.53204	0.0158294	24.901	0	6	1	9	0	0	3	0	0	1	23.1825	0.000311496	0.00733945	2.4	0	0	1.3	0	0	1
RTP3	0.388127	0.329056	0.146275	2.50549	1.69497	3.09465	41.6405	0	6	3	17	4	7	60	27	103	6	216.827	0	0.133333	4.6	2.5	1.7	26.2	14.4	36.3	6
PNRC1	-1.1414	-1.10916	-0.908816	-0.730051	-0.727697	-0.335254	24.8393	0	6	1	26	0	1	7	1	3	1	51.5163	6.77869760323802e-10	0.0232416	7	0	0.2	3.1	0.5	1.1	1
RETN	1.63597	-1.2479	0.691658	0.218244	0.149164	0.259115	24.8071	0	1	2	67	2	37	13	9	15	1	57.0064	5.04172259496727e-11	0.0874618	18.1	1.3	9.1	5.7	4.8	5.3	1
RPUSD2	0.2788	-0.244582	0.171199	0.359838	0.292193	0.127636	24.8035	0	4	2	0	0	0	0	0	0	1	NA	NA	0	0	0	0	0	0	0	1
UBE2Q2P1	0.222823	-0.356544	-0.0806285	-0.234094	-0.240683	0.311521	24.7712	0	6	2	11	0	0	0	0	0	1	37.6081	4.52279226514918e-07	0.00672783	3	0	0	0	0	0	1
ITFG2	0.0869231	-0.448536	-0.204258	0.161074	-0.505793	-0.158353	24.7582	0	4	5	7	0	1	2	0	0	1	14.9113	0.0107481	0.00611621	1.9	0	0.2	0.9	0	0	1
ZFHX3	-0.269763	-0.219853	0.215578	0.283341	-0.57605	0.40338	24.7477	0	6	5	26	0	1	2	6	1	1	56.7859	5.59781110354152e-11	0.0220183	7	0	0.2	0.9	3.2	0.4	1
CHRNE	0.00421165	-0.968775	-0.0135472	-0.154499	-0.21112	-0.391995	24.7367	0	1	2	19	0	2	6	2	0	1	36.6325	7.09634892293032e-07	0.017737	5.1	0	0.5	2.6	1.1	0	1
SAT1	0.295013	-0.848353	0.31334	0.181705	0.169328	-0.0133737	24.7161	0	3	2	21	0	6	9	1	1	1	32.6984	4.31970873315812e-06	0.0232416	5.7	0	1.5	3.9	0.5	0.4	1
HARS	0.0979442	0.0732712	-0.218864	-0.379821	-0.289324	-0.151223	24.7094	0	1	4	0	0	0	0	0	0	1	NA	NA	0	0	0	0	0	0	0	1
SEC24D	-0.188718	0.49414	0.105282	0.162647	-0.262782	0.780489	24.6658	0	6	5	25	1	1	12	2	2	1	46.82	6.1824443342573e-09	0.0262997	6.8	0.6	0.2	5.2	1.1	0.7	1
NFE2	1.34536	0.0305135	0.19778	-0.0898287	0.744753	0.969747	24.6582	0	1	4	72	2	26	9	16	11	1	78.5907	1.66533453693773e-15	0.0831804	19.5	1.3	6.4	3.9	8.6	3.9	1
LOC100009676	-0.131002	0.111696	-0.067707	0.244122	0.114086	0.161533	24.6562	0	4	1	0	0	0	0	0	0	1	NA	NA	0	0	0	0	0	0	0	1
RPSAP52	2.33498	1.31835	3.14471	2.69273	2.63126	6.00432	41.221	0	6	2	115	27	149	66	59	191	6	96.2963	0	0.371254	31.1	17	36.7	28.8	31.6	67.3	6
CCDC121	-0.463114	-0.41405	-0.142533	-0.300336	-0.420238	-0.541163	24.6182	0	3	6	0	0	0	0	0	0	1	NA	NA	0	0	0	0	0	0	0	1
FAM175A	-0.328107	-0.226931	-0.36872	-0.552365	-0.410157	-0.857065	24.5501	0	2	6	2	0	0	0	0	0	1	6.83784	0.232983	0.00122324	0.5	0	0	0	0	0	1
AQP7P1	-0.326362	-0.386133	-0.438233	-1.01306	-0.684803	-1.03533	24.5278	0	1	6	21	0	3	2	1	1	1	44.4302	1.89415954032768e-08	0.0171254	5.7	0	0.7	0.9	0.5	0.4	1
KDM5B	0.116984	0.616197	0.466015	0.179609	0.725322	0.93774	24.4951	0	6	1	15	0	0	4	2	0	1	33.4508	3.0621557634003e-06	0.012844	4.1	0	0	1.7	1.1	0	1
PRRX2	0.420865	0.933141	0.195306	0.479832	1.4558	0.533156	24.489	0	5	3	40	5	4	8	15	4	1	54.3695	1.7595558343686e-10	0.0464832	10.8	3.1	1	3.5	8	1.4	1
ELP3	-0.284639	-0.393371	0.221536	-0.107374	0.0663442	-0.263788	24.4695	0	3	2	5	0	0	0	0	0	1	17.0946	0.00432385	0.0030581	1.4	0	0	0	0	0	1
KCNJ3	-0.0617296	0.607311	0.617082	-0.0856362	-0.555568	-0.553699	24.4612	0	3	5	51	9	42	12	6	0	1	53.1101	3.19281601157684e-10	0.0733945	13.8	5.7	10.3	5.2	3.2	0	1
ADAMTS2	1.81484	0.155576	1.73496	1.51336	1.29887	2.59283	41.1967	0	6	2	148	9	65	46	32	118	1	105.592	0	0.255657	40	5.7	16	20.1	17.1	41.5	6
GPR137B	0.36908	-0.0722422	0.448222	0.458752	0.889658	0.737862	24.4517	0	5	2	5	2	1	2	0	1	1	6.26801	0.281007	0.00672783	1.4	1.3	0.2	0.9	0	0.4	1
KIAA1328	-0.53247	-0.40675	-0.165727	-0.241265	-0.537344	-0.490814	24.4512	0	3	5	1	0	0	0	0	0	1	3.41892	0.63569	0.000611621	0.3	0	0	0	0	0	1
ZNF879	-1.01793	-0.580673	-0.577155	-0.290546	-0.692553	-0.870014	24.4409	0	4	1	13	0	0	0	0	0	1	44.4459	1.88028560499376e-08	0.00795107	3.5	0	0	0	0	0	1
PDGFRB	1.85244	0.0710242	1.80626	1.44084	1.20605	2.74017	40.7039	0	6	2	155	1	88	70	34	128	1	105.462	0	0.291131	41.9	0.6	21.7	30.6	18.2	45.1	6
PRDXDD1P	-0.231113	-0.216325	0.169812	0.209802	-0.0110905	-0.183148	24.4091	0	4	1	1	0	0	0	0	0	1	3.41892	0.63569	0.000611621	0.3	0	0	0	0	0	1
CDO1	-1.77701	-0.83795	-1.05122	-1.16659	-1.12809	-1.36892	24.3876	0	2	1	22	3	1	9	3	1	1	35.3102	1.30470835457697e-06	0.0238532	5.9	1.9	0.2	3.9	1.6	0.4	1
ACN9	0.325748	0.14154	0.275789	0.211785	0.702254	-0.299123	24.2948	0	5	6	20	0	8	2	4	0	1	30.5222	1.16382685851901e-05	0.0207951	5.4	0	2	0.9	2.1	0	1
NUDT7	-0.876003	-0.351741	-0.611084	-0.242032	-0.478097	-0.417996	24.283	0	4	1	12	0	0	0	0	0	1	41.027	9.26556199543072e-08	0.00733945	3.2	0	0	0	0	0	1
GRHPR	-0.115017	-0.291633	-0.734373	-0.565615	-0.386182	-0.605145	24.2733	0	1	3	3	0	0	1	0	1	1	5.53341	0.354296	0.0030581	0.8	0	0	0.4	0	0.4	1
MGEA5	0.0738933	-0.510461	0.123236	-0.107832	-0.29894	-0.0577648	24.2433	0	3	2	1	0	0	0	0	0	1	3.41892	0.63569	0.000611621	0.3	0	0	0	0	0	1
NUS1	0.389372	0.0389742	0.436628	0.00869631	-0.0154614	0.212466	24.2192	0	3	5	0	0	0	0	0	0	1	NA	NA	0	0	0	0	0	0	0	1
C10orf12	-0.280776	0.112087	0.225341	-0.143387	0.32782	0.120308	24.2173	0	5	1	1	0	0	0	0	0	1	3.41892	0.63569	0.000611621	0.3	0	0	0	0	0	1
LOC80054	-0.15403	0.236497	-0.0147556	-0.168018	0.0480312	-0.643049	24.1928	0	2	6	10	0	0	1	1	0	1	26.1479	8.35305062193425e-05	0.00733945	2.7	0	0	0.4	0.5	0	1
C21orf90	2.43592	-0.3974	1.69225	1.88678	1.06202	1.57117	24.1789	0	1	2	111	3	101	56	27	56	1	48.3633	2.99423674743338e-09	0.216514	30	1.9	24.9	24.5	14.4	19.7	1
COQ3	0.0331368	0.0582197	0.00025448	0.127341	0.31816	-0.350776	24.1635	0	5	6	3	0	0	0	0	0	1	10.2568	0.0682786	0.00183486	0.8	0	0	0	0	0	1
ZNF569	-1.00141	-0.505889	-0.612267	-0.368127	-1.15887	-0.763746	24.162	0	4	5	16	0	0	2	0	0	1	46.4335	7.41164007944661e-09	0.0110092	4.3	0	0	0.9	0	0	1
THAP1	-0.0953055	-0.290588	-0.169624	0.0507894	0.145385	0.0946251	24.161	0	5	2	0	0	0	0	0	0	1	NA	NA	0	0	0	0	0	0	0	1
C9orf66	-0.540189	-0.657767	-0.188045	-0.809918	-0.603638	-0.867607	24.1418	0	3	6	17	0	0	1	0	0	1	53.3449	2.85731327487326e-10	0.0110092	4.6	0	0	0.4	0	0	1
CPZ	0.590553	1.46146	0.756275	0.90794	-0.0203305	1.30426	24.1412	0	2	5	76	19	14	16	0	27	1	85.1698	1.11022302462516e-16	0.0929664	20.5	11.9	3.4	7	0	9.5	1
FKBP3	0.202683	-0.0791828	0.126956	-0.00194753	0.729294	-0.168661	24.1293	0	5	6	6	0	1	1	1	0	1	10.8879	0.0536482	0.00550459	1.6	0	0.2	0.4	0.5	0	1
LCE3D	0.374235	1.31122	-1.03319	-0.218906	1.47989	2.10912	40.6318	0	6	3	3	13	4	87	59	139	6	342.705	0	0.186544	0.8	8.2	1	38	31.6	48.9	6
SH2D5	4.74881	1.06599	2.42684	1.59782	2.41837	3.50331	40.5473	0	1	2	183	20	127	61	62	189	6	110.142	0	0.392661	49.5	12.6	31.3	26.6	33.2	66.5	6
HEATR7A	0.675249	0.223961	0.555867	0.248141	-0.15652	0.220303	24.1009	0	1	5	23	2	1	2	0	0	1	58.1188	2.97287749972952e-11	0.0171254	6.2	1.3	0.2	0.9	0	0	1
MRPS14	0.140543	0.340065	-0.062747	0.242963	0.132948	-0.120052	24.0975	0	2	6	0	0	0	0	0	0	1	NA	NA	0	0	0	0	0	0	0	1
HSD3B7	0.622096	-0.169733	0.924538	0.230469	0.58403	0.260489	24.0913	0	3	2	29	0	13	6	3	3	1	34.6004	1.80774578151244e-06	0.0330275	7.8	0	3.2	2.6	1.6	1.1	1
GABPB2	0.268502	0.521555	0.0323956	0.0527737	-0.0417636	0.0175956	24.0435	0	2	5	0	0	0	0	0	0	1	NA	NA	0	0	0	0	0	0	0	1
HNRNPUL1	0.403027	-0.0542226	0.061048	0.198457	0.237813	0.0323436	24.0323	0	1	2	0	0	0	0	0	0	1	NA	NA	0	0	0	0	0	0	0	1
C14orf138	0.138019	-0.108984	0.183375	0.451099	0.129138	0.278847	24.0186	0	4	2	0	0	0	0	0	0	1	NA	NA	0	0	0	0	0	0	0	1
GTF2F1	0.26289	0.108683	-0.194037	0.095043	0.0186776	-0.0359442	24.0136	0	1	3	2	0	0	0	0	0	1	6.83784	0.232983	0.00122324	0.5	0	0	0	0	0	1
GALNTL6	-0.0873256	-0.965398	0.239852	-0.766628	-1.08768	-0.785433	23.9957	0	3	5	43	2	35	2	2	2	1	67.8542	2.86326518050828e-13	0.0525994	11.6	1.3	8.6	0.9	1.1	0.7	1
SMCR7L	-0.00299474	-0.00152005	0.433186	0.37142	0.214765	0.297944	23.9767	0	3	1	0	0	0	0	0	0	1	NA	NA	0	0	0	0	0	0	0	1
PDZD11	0.27077	0.581088	-0.00233759	0.310217	0.722922	0.316625	23.9694	0	5	3	3	0	1	0	0	0	1	6.94934	0.224435	0.00244648	0.8	0	0.2	0	0	0	1
RASGRF1	0.557465	-0.204476	0.331448	0.885171	1.59042	1.857	40.5297	0	6	2	44	3	17	28	41	73	6	89.0765	0	0.125994	11.9	1.9	4.2	12.2	21.9	25.7	6
PRPF38A	0.00604446	-0.0119102	0.258707	0.234824	0.432523	-0.0220323	23.9583	0	5	6	0	0	0	0	0	0	1	NA	NA	0	0	0	0	0	0	0	1
C9orf85	0.16437	0.0406301	-0.168868	-0.147188	0.233149	0.0138	23.9179	0	5	3	0	0	0	0	0	0	1	NA	NA	0	0	0	0	0	0	0	1
MGC45800	2.44837	-0.0625824	0.410367	0.702068	1.15784	2.30284	40.4418	0	1	2	99	0	44	26	41	91	1	92.0376	0	0.184098	26.8	0	10.8	11.4	21.9	32	6
CNOT1	0.147985	0.0376402	0.0127039	-0.358036	0.0614689	-0.304082	23.9027	0	1	4	1	0	0	0	0	0	1	3.41892	0.63569	0.000611621	0.3	0	0	0	0	0	1
FAM71F2	0.686025	-0.108504	0.552387	0.178263	-0.319172	0.434552	23.873	0	1	5	36	1	16	8	0	9	1	39.8772	1.58100841529674e-07	0.0428135	9.7	0.6	3.9	3.5	0	3.2	1
APOL1	1.05639	1.5014	0.612738	2.13013	1.04908	2.7761	39.743	0	6	3	106	24	40	101	37	142	6	134.232	0	0.275229	28.6	15.1	9.9	44.1	19.8	50	6
IMMP1L	0.15726	0.18668	0.0900904	0.32992	0.220533	-0.104406	23.8528	0	4	6	0	0	0	0	0	0	1	NA	NA	0	0	0	0	0	0	0	1
C1orf89	-0.228827	0.142828	-0.26896	-0.246832	-0.463833	-0.178671	23.8387	0	2	5	1	0	0	0	0	0	1	3.41892	0.63569	0.000611621	0.3	0	0	0	0	0	1
PFDN5	-0.265052	-0.1814	-0.681959	-0.143834	-0.388698	-0.743336	23.8252	0	4	6	5	0	0	2	0	0	1	12.8617	0.0247098	0.00428135	1.4	0	0	0.9	0	0	1
TXNDC12	0.996564	0.424842	0.88432	0.993267	1.03118	1.08252	23.8023	0	6	2	4	0	1	1	0	0	1	7.64492	0.176921	0.00366972	1.1	0	0.2	0.4	0	0	1
BCAS2	-0.263996	-0.0508246	-0.137015	0.0835334	0.30774	-0.246339	23.7808	0	5	1	2	0	0	0	1	0	1	5.80633	0.325522	0.00183486	0.5	0	0	0	0.5	0	1
SIRT5	0.231798	-0.0298496	0.0323894	0.233876	-0.18178	-0.25184	23.7629	0	4	6	0	0	0	0	0	0	1	NA	NA	0	0	0	0	0	0	0	1
FUT11	-0.329293	0.0162337	-0.0543944	-0.129644	-0.0130931	0.402137	23.7374	0	6	1	7	0	0	1	0	0	1	19.9583	0.00127242	0.00489297	1.9	0	0	0.4	0	0	1
DDX24	0.10018	-0.125065	-0.152627	0.163342	-0.192072	0.261071	23.7088	0	6	5	0	0	0	0	0	0	1	NA	NA	0	0	0	0	0	0	0	1
ZNF280A	5.58334	1.05113	3.76211	2.81345	4.93224	1.59819	23.6807	0	1	2	181	24	133	59	72	48	1	73.6566	1.77635683940025e-14	0.316208	48.9	15.1	32.8	25.8	38.5	16.9	1
ZNF223	-0.294147	-0.0552625	0.197797	-0.0287387	-0.293387	-0.0871692	23.6707	0	3	1	5	0	1	0	0	0	1	13.0833	0.0226101	0.00366972	1.4	0	0.2	0	0	0	1
CLLU1OS	2.54054	1.05756	0.606905	0.295799	1.84502	0.259943	23.6033	0	1	6	96	24	34	15	27	19	1	70.4033	8.44879721739744e-14	0.131498	25.9	15.1	8.4	6.6	14.4	6.7	1
NDUFB6	-0.47797	0.307139	-0.445561	-0.0372814	-0.190377	-0.393776	23.6004	0	2	1	5	0	2	3	0	0	1	9.0839	0.105764	0.00611621	1.4	0	0.5	1.3	0	0	1
KHDC1L	0.438632	0.157001	1.29828	3.57534	3.36686	3.96837	39.3102	0	6	2	9	6	37	106	61	186	6	380.6	0	0.247706	2.4	3.8	9.1	46.3	32.6	65.5	6
PKN3	0.717603	0.0694989	0.603444	0.614269	0.574493	0.0294042	23.5857	0	1	6	18	0	0	0	1	0	1	56.8144	5.52263790254415e-11	0.0116208	4.9	0	0	0	0.5	0	1
GTPBP8	-0.0906936	0.0996003	-0.165687	0.044529	0.142308	-0.278065	23.5736	0	5	6	0	0	0	0	0	0	1	NA	NA	0	0	0	0	0	0	0	1
VWA1	1.04968	0.301056	0.314254	0.136889	0.0734749	0.214858	23.5661	0	1	5	48	2	9	5	4	3	1	82.7847	2.22044604925031e-16	0.0434251	13	1.3	2.2	2.2	2.1	1.1	1
DGCR11	-0.0492154	0.19362	0.0699582	-0.117891	-0.0179589	0.342699	23.5557	0	6	4	1	0	0	0	0	0	1	3.41892	0.63569	0.000611621	0.3	0	0	0	0	0	1
CISD1	-0.301078	0.30334	-0.293858	-0.0730517	0.00414699	-0.442279	23.5533	0	2	6	4	0	0	2	0	1	1	8.00267	0.156088	0.00428135	1.1	0	0	0.9	0	0.4	1
SUFU	-0.466496	-0.552925	-0.243481	-0.539701	0.0254778	-0.101459	23.5426	0	5	2	4	0	0	2	0	2	1	7.28623	0.200209	0.00489297	1.1	0	0	0.9	0	0.7	1
ISG20L2	0.918956	0.504761	0.554471	0.37459	0.702907	0.66854	23.4977	0	1	4	2	0	0	0	0	0	1	6.83784	0.232983	0.00122324	0.5	0	0	0	0	0	1
HSPA5	0.915551	0.605774	0.635683	0.38179	0.526623	0.606469	23.4971	0	1	4	6	1	0	1	0	0	1	14.063	0.0152143	0.00489297	1.6	0.6	0	0.4	0	0	1
FAM178B	0.85861	-0.765504	-0.250479	0.139333	0.504637	0.671969	23.491	0	1	2	75	2	31	16	32	49	1	55.3472	1.10736975145187e-10	0.125382	20.3	1.3	7.6	7	17.1	17.3	1
C4orf52	-0.301567	0.100932	-0.284774	-0.205634	-0.655242	-0.528962	23.4895	0	2	5	3	0	0	1	0	0	1	7.7275	0.171907	0.00244648	0.8	0	0	0.4	0	0	1
SIPA1L1	0.0717067	0.218125	0.21454	-0.293871	-0.499424	-0.0255826	23.4875	0	2	5	7	0	0	2	0	0	1	18.2318	0.00266952	0.00550459	1.9	0	0	0.9	0	0	1
UPK1B	-0.0499127	0.567167	-1.26398	0.310567	-0.558083	-2.41287	39.1791	0	2	6	13	35	15	131	40	184	6	408.972	0	0.255657	3.5	22	3.7	57.2	21.4	64.8	6
WDR76	0.724208	0.264473	0.662862	1.14129	1.03128	0.789825	23.4441	0	4	2	11	0	1	6	0	1	1	23.1844	0.000311234	0.0116208	3	0	0.2	2.6	0	0.4	1
CDON	-1.4319	-0.218212	-1.14529	-0.957252	-1.49877	-1.57695	23.396	0	2	6	60	2	48	15	28	25	1	31.4776	7.53778005191386e-06	0.108869	16.2	1.3	11.8	6.6	15	8.8	1
VPS53	-0.27646	-0.465374	0.0579783	-0.350437	-0.66798	-0.159916	23.3621	0	3	5	8	0	0	0	0	0	1	27.3514	4.87226102534599e-05	0.00489297	2.2	0	0	0	0	0	1
ZNF358	-0.795943	-0.111443	-1.23269	-0.0469463	-1.25002	-1.04306	39.1422	0	4	5	32	0	34	8	11	25	3	19.9394	0.0012829	0.0672783	8.6	0	8.4	3.5	5.9	8.8	6
C14orf93	-0.0938606	-0.0290495	-0.0001951	0.240341	0.190653	-0.151158	23.3474	0	4	6	0	0	0	0	0	0	1	NA	NA	0	0	0	0	0	0	0	1
GPR89C	0.752693	0.16628	0.449528	0.578886	0.010905	0.200395	23.3406	0	1	5	19	0	0	0	0	0	1	64.9595	1.14264153694421e-12	0.0116208	5.1	0	0	0	0	0	1
OSGEP	-0.223987	-0.427037	-0.0772462	0.227655	0.162844	0.0145137	23.3085	0	4	2	1	0	0	0	0	0	1	3.41892	0.63569	0.000611621	0.3	0	0	0	0	0	1
ICAM5	1.66103	0.797755	0.686109	2.45735	2.10055	2.58259	38.5871	0	6	3	81	18	29	91	67	113	6	121.29	0	0.244037	21.9	11.3	7.1	39.7	35.8	39.8	6
COQ6	-0.482288	-0.0612968	-0.481522	-0.19246	-0.457398	-0.171495	23.2946	0	2	1	1	0	0	0	0	0	1	3.41892	0.63569	0.000611621	0.3	0	0	0	0	0	1
CCDC17	-0.462849	-0.214773	-0.0627102	-0.349462	0.0590931	-0.557151	23.2565	0	5	6	5	0	2	3	1	0	1	7.14385	0.21016	0.00672783	1.4	0	0.5	1.3	0.5	0	1
LINGO1	0.50805	-0.151824	0.918937	0.694111	0.876592	0.730193	23.2374	0	3	2	29	0	11	8	10	4	1	28.7577	2.58685153204929e-05	0.0379205	7.8	0	2.7	3.5	5.3	1.4	1
SPDYE6	0.289946	0.0191171	0.672539	0.684829	0.256717	0.312119	23.22	0	4	2	5	0	1	2	0	0	1	9.88238	0.0786375	0.00489297	1.4	0	0.2	0.9	0	0	1
GDAP1	0.833093	-0.0138745	0.345686	0.276137	0.737013	0.140355	23.1957	0	1	2	20	0	1	5	1	0	1	45.5493	1.12179106004362e-08	0.0165138	5.4	0	0.2	2.2	0.5	0	1
BPI	1.11894	0.219025	0.325821	-0.384792	0.91597	-0.343445	23.1893	0	1	4	57	10	31	3	20	2	1	62.6912	3.37296857111369e-12	0.0752294	15.4	6.3	7.6	1.3	10.7	0.7	1
FDPSL2A	0.392569	-0.0729767	0.753148	0.609787	0.402149	0.210342	23.1784	0	3	2	19	0	2	5	0	0	1	42.8397	3.98212262053832e-08	0.0159021	5.1	0	0.5	2.2	0	0	1
CSAG2	3.00535	-0.904479	9.67737	5.07197	13.8809	7.51661	38.3991	0	5	2	37	1	148	85	84	173	6	191.411	0	0.322936	10	0.6	36.5	37.1	44.9	60.9	6
VPS33B	-0.168798	-0.287719	0.129838	-0.190401	-0.207049	-0.0495399	23.1613	0	3	2	1	0	0	0	0	0	1	3.41892	0.63569	0.000611621	0.3	0	0	0	0	0	1
RNF31	-0.0328879	-0.42075	0.174512	0.0936608	0.24938	0.175957	23.1001	0	5	2	1	0	0	0	0	0	1	3.41892	0.63569	0.000611621	0.3	0	0	0	0	0	1
C6orf81	0.133436	-0.498762	-0.312058	0.375263	-0.265861	-0.0633836	23.0961	0	4	2	21	1	2	10	3	3	1	30.4903	1.18078751023543e-05	0.0244648	5.7	0.6	0.5	4.4	1.6	1.1	1
C3orf33	0.122023	-0.0105693	0.268722	0.419401	0.0472108	-0.104764	23.0945	0	4	6	0	0	0	0	0	0	1	NA	NA	0	0	0	0	0	0	0	1
NDRG3	0.483569	-0.0979129	0.475723	0.250518	0.688373	0.110886	22.9953	0	5	2	11	0	0	0	1	1	1	29.2453	2.07540933202521e-05	0.00795107	3	0	0	0	0.5	0.4	1
KIAA1841	0.46042	0.246281	0.571648	0.700522	0.727186	0.179343	22.9791	0	5	6	2	0	0	1	1	0	1	4.38968	0.494778	0.00244648	0.5	0	0	0.4	0.5	0	1
PTPN20B	-1.03324	0.277612	-0.517449	-0.956611	-0.252663	-0.885222	22.9452	0	2	1	35	2	0	1	1	0	1	101.261	0	0.0238532	9.5	1.3	0	0.4	0.5	0	1
LOC219347	-0.22841	-0.765692	-0.166618	-0.328887	0.161217	-0.520567	22.9399	0	5	2	6	0	0	0	3	0	1	17.419	0.00377004	0.00550459	1.6	0	0	0	1.6	0	1
SLC35E1	-0.141138	0.192066	-0.058605	0.0289669	-0.397307	0.155884	22.9237	0	2	5	2	0	0	0	0	1	1	4.81091	0.439391	0.00183486	0.5	0	0	0	0	0.4	1
DLL4	1.00432	0.3411	0.931106	0.730978	0.293042	0.810229	22.9208	0	1	5	14	0	1	3	2	1	1	25.4344	0.000114839	0.012844	3.8	0	0.2	1.3	1.1	0.4	1
SLC22A12	0.93483	-0.468027	0.368711	0.0223365	0.333328	-0.128492	22.9002	0	1	2	35	1	23	5	5	0	1	46.23	8.15382417140853e-09	0.0422018	9.5	0.6	5.7	2.2	2.7	0	1
C7orf28B	0.807849	0.0485508	0.38471	0.161533	0.894926	0.287224	22.8911	0	5	2	29	1	0	5	0	4	1	63.4923	2.30182539695534e-12	0.0238532	7.8	0.6	0	2.2	0	1.4	1
DPF1	3.85077	2.02959	1.31591	3.92048	2.63855	4.17352	38.2698	0	6	3	151	37	63	133	74	211	6	170.012	0	0.409174	40.8	23.3	15.5	58.1	39.6	74.3	6
PRKAR1B	0.749757	0.304342	-0.000459499	0.502884	0.307256	0.428228	22.8258	0	1	3	13	0	1	4	0	1	1	26.8325	6.14905291331791e-05	0.0116208	3.5	0	0.2	1.7	0	0.4	1
KRT39	1.95347	-0.124105	1.28656	-0.563059	0.977403	-0.754202	22.8176	0	1	6	59	2	51	3	19	1	1	80.7349	5.55111512312578e-16	0.0825688	15.9	1.3	12.6	1.3	10.2	0.4	1
TMEM38B	0.0181818	-0.222358	0.569974	0.251568	0.521689	-0.044361	22.8054	0	3	2	24	0	1	2	0	1	1	64.2729	1.58595359067704e-12	0.0171254	6.5	0	0.2	0.9	0	0.4	1
HDAC5	-0.845847	-0.284603	-1.15407	-0.612295	-0.849822	-1.22661	22.8053	0	2	6	32	0	19	10	3	4	1	32.9343	3.87824677017257e-06	0.0415902	8.6	0	4.7	4.4	1.6	1.4	1
TMCO3	0.0622528	0.453495	0.00470586	0.0363291	-0.676542	0.363506	22.7542	0	2	5	22	0	1	7	1	1	1	46.3479	7.71526287302038e-09	0.0195719	5.9	0	0.2	3.1	0.5	0.4	1
CSAG3	3.55516	-0.515994	9.04302	4.15815	12.6788	6.38221	37.9885	0	5	2	52	6	159	94	92	189	6	179.732	0	0.36208	14.1	3.8	39.2	41	49.2	66.5	6
C15orf44	0.545476	0.124518	0.613043	0.478626	0.605189	0.290536	22.7342	0	3	2	2	0	0	0	0	0	1	6.83784	0.232983	0.00122324	0.5	0	0	0	0	0	1
RHOA	-0.396034	-0.133829	-0.265055	-0.524432	-0.15578	-0.331866	22.7191	0	2	4	0	0	0	0	0	0	1	NA	NA	0	0	0	0	0	0	0	1
ADAMTS16	-0.654133	-0.0701535	0.0241289	0.487919	-0.652	1.01409	37.7484	0	6	1	25	2	12	30	1	59	6	102.454	0	0.0788991	6.8	1.3	3	13.1	0.5	20.8	6
CSNK1D	-0.351737	-0.274558	-0.00818409	-0.0987657	-0.180127	-0.0186715	22.6869	0	3	1	0	0	0	0	0	0	1	NA	NA	0	0	0	0	0	0	0	1
EPS15L1	-0.0326046	-0.0635939	-0.314612	-0.00994924	-0.00527238	-0.312528	22.6844	0	5	3	0	0	0	0	0	0	1	NA	NA	0	0	0	0	0	0	0	1
CSF2	4.77062	0.703631	4.18379	2.63158	8.15342	6.11472	37.7362	0	5	2	166	11	163	77	108	190	6	99.1966	0	0.437309	44.9	6.9	40.1	33.6	57.8	66.9	6
SLC25A40	-0.231421	-0.079227	0.323995	0.0863103	0.222048	-0.0308508	22.6681	0	3	1	4	0	1	2	0	0	1	7.75554	0.170233	0.00428135	1.1	0	0.2	0.9	0	0	1
C14orf19	-0.0779021	0.202866	-0.425584	-0.220692	-0.171047	-0.314928	22.6517	0	2	3	6	0	0	0	0	0	1	20.5135	0.00100065	0.00366972	1.6	0	0	0	0	0	1
ADAMTS17	-0.666895	-0.342913	-0.140385	0.140968	-0.558973	-0.595988	22.6515	0	4	1	14	0	1	0	1	1	1	35.0374	1.47902124769672e-06	0.0103976	3.8	0	0.2	0	0.5	0.4	1
PSORS1C1	0.82362	1.38189	0.325951	0.733163	0.948105	2.05626	37.6781	0	6	3	54	31	9	31	18	93	6	113.917	0	0.144343	14.6	19.5	2.2	13.5	9.6	32.7	6
ZCWPW1	-0.073806	-0.339563	-0.0965422	0.280503	-0.240184	-0.518733	22.6177	0	4	6	5	0	0	0	0	0	1	17.0946	0.00432385	0.0030581	1.4	0	0	0	0	0	1
C11orf74	-0.221065	0.212996	-0.488288	-0.251302	-0.343577	-0.383191	22.6022	0	2	3	2	0	0	1	0	0	1	5.2718	0.383617	0.00183486	0.5	0	0	0.4	0	0	1
C1orf203	-0.483737	-0.0874784	-0.148127	-0.116411	-0.208063	-0.379819	22.6011	0	2	1	0	0	0	0	0	0	1	NA	NA	0	0	0	0	0	0	0	1
TRPM3	0.636086	0.0909554	-0.314318	-0.00716104	-1.33454	-0.682426	22.5881	0	1	5	40	9	14	14	0	2	1	49.037	2.18095608239821e-09	0.048318	10.8	5.7	3.4	6.1	0	0.7	1
KDELR3	1.62081	2.07137	1.32374	0.921882	0.863165	1.46198	22.5848	0	2	5	75	25	28	17	10	12	1	61.7861	5.19262410847432e-12	0.102141	20.3	15.7	6.9	7.4	5.3	4.2	1
CSNK2B	0.486264	0.0867618	0.129029	0.213798	0.699837	0.187794	22.541	0	5	2	2	0	1	1	0	0	1	3.21063	0.66755	0.00244648	0.5	0	0.2	0.4	0	0	1
MTMR15	0.316788	0.0370639	0.0945587	0.100309	-0.315008	-0.131234	22.5216	0	1	5	2	0	0	0	0	1	1	4.81091	0.439391	0.00183486	0.5	0	0	0	0	0.4	1
CBLN1	0.214861	0.449139	-0.405551	-0.408398	-0.718977	-0.637875	22.5203	0	2	5	39	6	11	7	2	3	1	49.8717	1.4721394103745e-09	0.0415902	10.5	3.8	2.7	3.1	1.1	1.1	1
C7orf13	0.763632	0.322068	0.291212	0.705942	0.288598	-0.0679639	22.5167	0	1	6	21	0	0	2	0	0	1	62.9697	2.95363733471277e-12	0.0140673	5.7	0	0	0.9	0	0	1
VCAN	2.46478	0.669386	2.26762	1.30338	1.27803	2.66917	22.5161	0	6	2	195	12	148	88	57	128	1	65.8537	7.4540373873333e-13	0.384098	52.7	7.5	36.5	38.4	30.5	45.1	1
CD200	-0.231667	-0.899197	0.204021	0.352859	-0.271294	0.0323105	22.5024	0	4	2	35	9	0	16	1	0	1	71.5019	4.98490138056695e-14	0.0373089	9.5	5.7	0	7	0.5	0	1
FAM76A	-0.481717	-0.0862224	-0.150611	-0.195389	-0.342003	-0.150496	22.4439	0	2	1	0	0	0	0	0	0	1	NA	NA	0	0	0	0	0	0	0	1
CCNE2	1.19221	0.377892	1.04145	1.08705	1.13	0.936886	22.4089	0	1	2	17	0	1	8	4	0	1	32.5977	4.52297033870508e-06	0.0183486	4.6	0	0.2	3.5	2.1	0	1
LOC283867	2.56105	-0.109108	1.8525	1.55763	0.823193	1.41425	22.4058	0	1	2	110	2	97	41	19	41	1	64.9574	1.14375175996884e-12	0.189602	29.7	1.3	23.9	17.9	10.2	14.4	1
UBE2W	0.559317	0.115302	0.402278	0.132244	-0.0360377	0.406128	22.4024	0	1	5	7	0	0	2	0	1	1	15.0843	0.0100081	0.00611621	1.9	0	0	0.9	0	0.4	1
IGFN1	1.60629	-0.47634	1.61841	-0.423735	1.11454	0.418248	22.3997	0	3	2	80	2	67	11	29	17	1	67.2071	3.90243393155743e-13	0.125994	21.6	1.3	16.5	4.8	15.5	6	1
PITPNA	-0.824802	-0.411487	-0.572196	-0.853243	-0.312715	-0.710898	22.3983	0	5	4	4	0	0	0	0	1	1	10.2919	0.0673732	0.0030581	1.1	0	0	0	0	0.4	1
CDKL5	0.0606257	0.0271935	-0.117706	-0.688481	-0.480697	-0.429077	22.3968	0	1	4	7	1	0	0	0	0	1	20.3513	0.00107355	0.00489297	1.9	0.6	0	0	0	0	1
PRDM5	-0.371427	0.0583667	-0.684759	-0.545264	-0.830463	-0.276707	22.3916	0	2	5	19	0	0	0	0	0	1	64.9595	1.14264153694421e-12	0.0116208	5.1	0	0	0	0	0	1
RNF145	-0.155842	0.0193245	0.400517	0.306999	0.590619	0.50173	22.3861	0	5	1	13	0	2	3	0	1	1	24.8379	0.000149741	0.0116208	3.5	0	0.5	1.3	0	0.4	1
CALML5	0.724242	2.93917	-0.927831	0.366985	1.09734	-1.23031	37.5103	0	2	6	20	47	10	111	49	145	6	285.248	0	0.233639	5.4	29.6	2.5	48.5	26.2	51.1	6
ADAMTS3	0.274832	-0.472035	0.423159	-0.0952993	-0.0703135	0.384367	22.3555	0	3	2	15	0	3	0	2	5	1	23.376	0.000286027	0.0152905	4.1	0	0.7	0	1.1	1.8	1
ST7OT4	1.05704	0.5542	0.847372	0.278106	0.595385	0.202823	22.3038	0	1	6	28	7	23	3	7	0	1	28.9311	2.39207996692858e-05	0.0415902	7.6	4.4	5.7	1.3	3.7	0	1
PRKD1	-0.591406	-0.565647	-0.383729	0.16385	-1.03226	-0.117595	22.2821	0	4	5	42	4	0	5	6	0	1	91.2939	0	0.0348624	11.4	2.5	0	2.2	3.2	0	1
LOC375190	-0.451771	-0.323972	-0.832409	-0.26212	-0.781111	-0.515833	22.2482	0	4	3	1	0	0	0	0	0	1	3.41892	0.63569	0.000611621	0.3	0	0	0	0	0	1
RBM15	0.448903	0.0337819	0.495272	0.389317	0.274543	0.236046	22.2362	0	3	2	0	0	0	0	0	0	1	NA	NA	0	0	0	0	0	0	0	1
DLX2	0.602253	2.62312	0.320617	1.642	1.17737	2.7634	37.3733	0	6	3	41	47	27	54	37	118	6	126.708	0	0.198165	11.1	29.6	6.7	23.6	19.8	41.5	6
SH2B1	-0.808226	-0.445319	-0.434367	-0.156166	-0.735196	-0.698382	22.198	0	4	1	13	1	0	1	0	1	1	32.1236	5.61571845203446e-06	0.00978593	3.5	0.6	0	0.4	0	0.4	1
SPINK6	-0.172095	-0.104272	-0.449683	-0.0361735	0.0859783	1.72807	37.2773	0	6	3	31	7	3	25	20	90	6	161.377	0	0.107645	8.4	4.4	0.7	10.9	10.7	31.7	6
FBXL2	0.368792	0.689323	0.00805767	0.272362	0.0674575	0.69944	22.1845	0	6	3	18	0	0	2	1	0	1	48.9539	2.26791851964947e-09	0.012844	4.9	0	0	0.9	0.5	0	1
LOC728024	0.0719937	-0.296115	0.0722435	-0.0171127	0.214391	0.0743603	22.1585	0	5	2	0	0	0	0	0	0	1	NA	NA	0	0	0	0	0	0	0	1
ZNF345	-0.384666	-0.415155	-0.453076	-0.388712	-1.05384	-0.804884	22.121	0	1	5	17	0	0	3	0	0	1	47.0663	5.50746448446660e-09	0.0122324	4.6	0	0	1.3	0	0	1
ZNF480	0.504857	-0.202885	0.406719	0.121816	-0.114262	-0.208243	22.0864	0	1	6	19	0	5	1	4	1	1	31.6232	7.05417562596455e-06	0.0183486	5.1	0	1.2	0.4	2.1	0.4	1
POU6F1	-1.19202	-0.740356	-0.915072	-0.700195	-1.50488	-0.864429	22.0799	0	4	5	24	0	2	3	10	1	1	47.6438	4.19911738713807e-09	0.0244648	6.5	0	0.5	1.3	5.3	0.4	1
CEP63	0.0200827	-0.124365	-0.0597189	0.0569188	-0.240291	-0.402349	22.0244	0	4	6	0	0	0	0	0	0	1	NA	NA	0	0	0	0	0	0	0	1
PSMA5	0.863455	0.42391	0.502583	0.437986	1.0321	0.525649	22.0154	0	5	2	10	0	0	4	0	0	1	25.7234	0.00010096	0.00856269	2.7	0	0	1.7	0	0	1
NPLOC4	0.239335	-0.135386	0.274762	0.263366	0.509324	0.432811	21.9861	0	5	2	0	0	0	0	0	0	1	NA	NA	0	0	0	0	0	0	0	1
SGSM2	-0.732172	-1.24244	-0.6852	-0.505644	-1.49493	-0.958568	21.9393	0	4	5	29	11	1	7	9	4	1	39.2418	2.12298949864298e-07	0.0373089	7.8	6.9	0.2	3.1	4.8	1.4	1
MAPK1IP1L	-0.391903	0.0283006	-0.165074	-0.284439	-0.0504925	0.0583523	21.9244	0	6	1	2	0	0	1	0	0	1	5.2718	0.383617	0.00183486	0.5	0	0	0.4	0	0	1
KIAA0586	0.261374	-0.0680552	0.218234	-0.200956	0.299008	0.0100909	21.9217	0	5	4	0	0	0	0	0	0	1	NA	NA	0	0	0	0	0	0	0	1
PHB	0.558174	0.483302	0.46891	0.271165	0.74374	0.0165398	21.9205	0	5	6	8	0	0	5	0	0	1	22.4849	0.000423334	0.00795107	2.2	0	0	2.2	0	0	1
GBP4	-0.50691	-0.49441	0.967288	-0.152476	0.919483	0.520119	21.9111	0	3	1	134	10	67	60	26	71	1	64.3011	1.5647483309067e-12	0.225076	36.2	6.3	16.5	26.2	13.9	25	1
NOVA2	0.31164	0.0585207	0.19185	0.463931	-0.0698747	0.590429	21.8998	0	6	5	5	1	0	1	0	0	1	11.2708	0.0462671	0.00428135	1.4	0.6	0	0.4	0	0	1
MGC12916	0.695158	-0.345161	0.457629	0.0965841	0.383375	0.208622	21.8987	0	1	2	35	0	9	1	7	1	1	63.6168	2.16915374551263e-12	0.0324159	9.5	0	2.2	0.4	3.7	0.4	1
C3orf71	-0.465515	-0.391372	-0.317051	-0.123684	-0.228441	-0.540096	21.8779	0	4	6	0	0	0	0	0	0	1	NA	NA	0	0	0	0	0	0	0	1
PSG5	0.0107816	-1.15647	0.450722	0.560511	3.1367	3.30027	36.8067	0	6	2	1	1	13	16	31	93	6	236.729	0	0.0948012	0.3	0.6	3.2	7	16.6	32.7	6
TRIML1	0.0360558	0.138976	0.669791	0.558112	1.32944	2.3144	36.6324	0	6	1	1	1	34	23	29	78	6	140.18	0	0.101529	0.3	0.6	8.4	10	15.5	27.5	6
BFAR	0.762204	0.874775	0.442337	0.571491	0.465202	0.825828	21.8507	0	2	3	2	0	1	1	0	0	1	3.21063	0.66755	0.00244648	0.5	0	0.2	0.4	0	0	1
METT11D1	-0.0577011	-0.48845	0.156035	0.244938	0.339043	0.207761	21.834	0	5	2	3	0	0	0	0	2	1	7.55969	0.18223	0.0030581	0.8	0	0	0	0	0.7	1
GLB1L	0.206142	0.192176	0.578582	0.254585	0.295652	-0.106472	21.827	0	3	6	2	0	1	0	1	0	1	3.61152	0.606584	0.00244648	0.5	0	0.2	0	0.5	0	1
SH3RF3	0.442372	0.0935767	0.221477	-0.470431	-0.258457	0.259161	21.8228	0	1	4	20	0	2	7	2	0	1	38.9515	2.42882414180912e-07	0.0189602	5.4	0	0.5	3.1	1.1	0	1
COL8A2	-0.10083	0.0274362	-0.49528	0.297246	-0.420032	0.967676	21.7975	0	6	3	92	13	23	31	22	34	1	59.5027	1.53984602846435e-11	0.131498	24.9	8.2	5.7	13.5	11.8	12	1
UPK3BL	0.823015	0.316563	0.00760955	-0.0584463	0.547129	-1.20977	35.4429	0	1	6	52	8	24	65	28	94	6	108.394	0	0.165749	14.1	5	5.9	28.4	15	33.1	6
RPL23AP7	0.261042	-0.155538	-0.113546	0.101023	-0.0288449	0.0666452	21.7744	0	1	2	0	0	0	0	0	0	1	NA	NA	0	0	0	0	0	0	0	1
SEP15	-0.000337392	0.158966	0.360321	0.225582	0.57749	0.365964	21.7701	0	5	1	4	0	0	1	0	1	1	7.93325	0.159953	0.00366972	1.1	0	0	0.4	0	0.4	1
PCDHAC2	-0.607856	0.182238	-0.121202	-0.669056	-0.910393	-0.76488	21.7366	0	2	5	17	1	4	3	0	0	1	31.6417	6.9951786244582e-06	0.0152905	4.6	0.6	1	1.3	0	0	1
PYROXD2	-0.939559	-0.0471641	-0.369891	-0.212266	-0.659036	-0.474836	21.7324	0	2	1	48	2	0	3	0	0	1	141.086	0	0.0324159	13	1.3	0	1.3	0	0	1
MTSS1L	0.217156	-0.278234	-0.653784	-0.403129	0.176078	-0.338055	21.7134	0	1	3	28	2	8	8	5	1	1	33.4727	3.03151282488034e-06	0.0318043	7.6	1.3	2	3.5	2.7	0.4	1
ZNF167	-0.821196	-0.636568	-0.427213	-0.356623	-0.940154	-0.384636	21.671	0	4	5	3	0	0	1	0	0	1	7.7275	0.171907	0.00244648	0.8	0	0	0.4	0	0	1
PTGS2	0.197299	2.07462	0.199299	0.835388	1.09057	1.03275	21.6458	0	2	1	118	42	55	53	34	77	1	32.9961	3.7701090629394e-06	0.231804	31.9	26.4	13.5	23.1	18.2	27.1	1
FAM125B	-0.962167	-0.822452	-0.281863	-0.310605	-0.986982	-0.769249	21.617	0	3	5	30	4	8	12	14	4	1	28.4613	2.95688851059683e-05	0.0440367	8.1	2.5	2	5.2	7.5	1.4	1
FOXL2	1.49517	0.5322	1.14595	3.37262	4.74138	4.04557	34.5833	0	5	2	34	20	66	102	80	154	6	187.721	0	0.278899	9.2	12.6	16.3	44.5	42.8	54.2	6
PTPN5	-0.854564	-0.037748	-0.599639	-0.715608	-1.0245	-0.711718	21.5899	0	2	5	8	2	0	1	0	0	1	19.0984	0.00184266	0.00672783	2.2	1.3	0	0.4	0	0	1
MAP3K3	-1.14612	-1.03944	-0.662117	-0.770449	-0.861122	-0.382676	21.5897	0	6	1	30	7	0	9	0	1	1	60.7653	8.44380121378663e-12	0.0287462	8.1	4.4	0	3.9	0	0.4	1
MX1	-0.208722	-0.184985	0.0159133	0.535215	1.16145	1.90949	34.5699	0	6	1	134	20	31	50	39	122	1	119.568	0	0.242202	36.2	12.6	7.6	21.8	20.9	43	6
AVL9	0.805954	0.508034	0.72925	0.155578	0.576878	0.413677	21.5344	0	1	4	14	0	0	1	0	0	1	43.2165	3.33987287826076e-08	0.00917431	3.8	0	0	0.4	0	0	1
LOC153684	0.185986	-0.332855	0.319543	0.279854	0.444647	0.100856	21.5284	0	5	2	6	0	0	0	1	0	1	16.9749	0.00454762	0.00428135	1.6	0	0	0	0.5	0	1
LOC100302650	-0.664527	-0.111295	-0.803053	-0.771164	-0.553167	-0.78226	21.5189	0	2	3	3	1	0	0	0	0	1	8.51332	0.130123	0.00244648	0.8	0.6	0	0	0	0	1
C19orf39	0.235526	-0.0409689	0.0497668	0.113931	0.101804	-0.133649	21.4534	0	1	6	0	0	0	0	0	0	1	NA	NA	0	0	0	0	0	0	0	1
ZNF529	0.101232	-0.588453	0.0722511	-0.0797547	-0.632099	-0.481223	21.4455	0	1	5	28	0	6	3	8	3	1	41.2719	8.267840723164e-08	0.0293578	7.6	0	1.5	1.3	4.3	1.1	1
UBR4	-0.00997433	-0.225137	0.16366	-0.164821	-0.348716	0.176428	21.4444	0	6	5	6	0	0	0	0	0	1	20.5135	0.00100065	0.00366972	1.6	0	0	0	0	0	1
ELP4	-0.0350086	0.0556068	-0.162204	0.0547532	0.317813	0.120776	21.4322	0	5	3	0	0	0	0	0	0	1	NA	NA	0	0	0	0	0	0	0	1
ARID1A	-0.24932	-0.718286	0.0980875	-0.108036	-0.101248	0.0316974	21.3936	0	3	2	11	2	1	6	0	0	1	21.8439	0.000560595	0.0122324	3	1.3	0.2	2.6	0	0	1
STX4	0.259274	-0.225368	0.0379627	0.284408	0.209979	0.434372	21.3832	0	6	2	3	0	0	1	0	0	1	7.7275	0.171907	0.00244648	0.8	0	0	0.4	0	0	1
SCRN2	-0.322395	-0.11524	-0.738655	-0.222907	-0.118601	-0.69824	21.3824	0	2	3	11	0	1	2	0	2	1	20.894	0.000848288	0.00978593	3	0	0.2	0.9	0	0.7	1
PCDHB18	-0.507514	0.0421223	-0.217676	-0.579444	-0.34296	-0.38911	21.3296	0	2	4	3	0	0	0	0	0	1	10.2568	0.0682786	0.00183486	0.8	0	0	0	0	0	1
CECR6	0.1124	-0.571574	0.0531427	-0.183705	-0.0893648	-0.33779	21.3177	0	1	2	10	0	5	1	1	0	1	15.8501	0.00728523	0.0103976	2.7	0	1.2	0.4	0.5	0	1
WIT1	2.37061	-1.0622	0.726461	1.29134	1.72633	1.00834	21.3102	0	1	2	80	0	58	27	39	27	1	48.3444	3.02094893545046e-09	0.141284	21.6	0	14.3	11.8	20.9	9.5	1
TPPP	-1.52236	-0.0886473	-0.88076	-1.21319	-2.04209	-2.49646	34.5431	0	2	6	129	3	62	58	66	113	1	90.4004	0	0.263609	34.9	1.9	15.3	25.3	35.3	39.8	6
CMTM2	0.42906	-0.605107	-0.0305959	0.14082	-0.212179	0.00446932	21.2837	0	1	2	25	0	8	12	2	4	1	30.8582	9.99101912058098e-06	0.0311927	6.8	0	2	5.2	1.1	1.4	1
PCDHB11	-0.538797	0.636539	0.184765	0.0554225	0.0513848	0.231911	21.2799	0	2	1	21	2	2	7	1	10	1	25.3786	0.000117733	0.0262997	5.7	1.3	0.5	3.1	0.5	3.5	1
C10orf11	-0.497417	-0.616271	-0.325966	-0.166052	-1.11528	-0.356707	21.2769	0	4	5	13	1	0	3	0	0	1	31.314	8.1205726761846e-06	0.0103976	3.5	0.6	0	1.3	0	0	1
LCNL1	0.356758	-0.708527	0.172881	0.0758503	-0.197373	-0.194792	21.266	0	1	2	25	0	17	7	5	1	1	26.8153	6.19659063803013e-05	0.0336391	6.8	0	4.2	3.1	2.7	0.4	1
GEM	-0.772264	0.279764	-0.760006	-0.544428	-1.1511	0.148462	21.2258	0	2	5	74	9	34	35	35	16	1	46.3438	7.73001007647878e-09	0.124159	20	5.7	8.4	15.3	18.7	5.6	1
TBC1D29	0.394714	-0.305484	0.207225	0.148699	-0.0906929	0.0835801	21.2239	0	1	2	9	0	9	4	0	0	1	14.2892	0.013873	0.0134557	2.4	0	2.2	1.7	0	0	1
CASP14	0.108768	6.73633	-0.156566	0.0709732	2.59241	3.43675	34.3375	0	2	3	4	30	9	24	36	160	6	392.801	0	0.160856	1.1	18.9	2.2	10.5	19.3	56.3	6
CAMSAP1L1	0.793959	0.535327	0.498175	0.144534	0.312059	0.867659	21.2005	0	6	4	6	1	0	3	0	1	1	10.7617	0.0563148	0.00672783	1.6	0.6	0	1.3	0	0.4	1
GLIS2	0.570545	0.201482	0.69635	0.673186	-0.218408	1.17432	21.1817	0	6	5	58	3	11	15	4	19	1	65.179	1.02884367692013e-12	0.0672783	15.7	1.9	2.7	6.6	2.1	6.7	1
LHX9	0.0475882	-0.245727	1.87346	3.28176	0.00982806	2.78512	33.7302	0	4	2	16	8	64	65	11	88	6	121.374	0	0.154128	4.3	5	15.8	28.4	5.9	31	6
MED19	0.23317	0.0723715	0.15248	0.390818	0.619956	0.282021	21.1712	0	5	2	0	0	0	0	0	0	1	NA	NA	0	0	0	0	0	0	0	1
TBL1Y	-0.00790617	-0.0161622	-0.690204	-0.478182	-0.759624	-1.01007	21.1622	0	1	6	24	8	7	7	3	0	1	29.1485	2.16831171782061e-05	0.0299694	6.5	5	1.7	3.1	1.6	0	1
MMP24	-0.833235	-0.56017	-0.0748053	-0.194654	-0.55006	-0.567016	21.1391	0	3	1	33	0	1	6	0	1	1	82.8785	2.22044604925031e-16	0.0250765	8.9	0	0.2	2.6	0	0.4	1
PPIL2	-0.157789	-0.305973	0.198271	0.0255764	0.0656227	-0.125802	21.0994	0	3	2	2	0	0	0	0	0	1	6.83784	0.232983	0.00122324	0.5	0	0	0	0	0	1
MOCOS	0.78675	1.02803	0.804495	0.117097	1.04647	0.435	21.09	0	5	4	34	0	1	7	5	6	1	58.094	3.00812708076137e-11	0.0324159	9.2	0	0.2	3.1	2.7	2.1	1
GAMT	-1.52174	-0.786406	-1.84072	-1.19611	-1.97591	-2.59349	33.648	0	2	6	42	14	106	33	70	117	6	100.944	0	0.233639	11.4	8.8	26.1	14.4	37.4	41.2	6
PRL	1.32839	-0.161804	0.272582	-0.203237	0.0275347	-0.161071	21.0773	0	1	4	39	5	25	3	6	3	1	41.5434	7.28630112911688e-08	0.0495413	10.5	3.1	6.2	1.3	3.2	1.1	1
ACTG1	-0.041983	-0.13443	0.0896758	-0.14388	0.115041	-0.0289791	21.0472	0	5	4	0	0	0	0	0	0	1	NA	NA	0	0	0	0	0	0	0	1
LOC728855	0.416219	-0.391694	-0.0129131	0.0582303	-0.00534377	0.315319	21.0384	0	1	2	12	0	0	2	0	0	1	33.4917	3.00534378905315e-06	0.00856269	3.2	0	0	0.9	0	0	1
SPRR2G	0.436843	0.110596	-0.415798	-0.232466	1.76095	2.32068	33.4639	0	6	3	9	2	7	110	60	152	6	399.629	0	0.207951	2.4	1.3	1.7	48	32.1	53.5	6
SH3PXD2A	-0.643185	-0.239079	-0.223495	-0.363342	-0.0496791	0.312936	21.0129	0	6	1	35	0	5	5	2	0	1	74.8579	9.99200722162641e-15	0.0287462	9.5	0	1.2	2.2	1.1	0	1
PCDHGB4	-1.20606	-0.602845	-0.515917	-1.09417	-0.436451	-0.77101	20.9972	0	5	1	9	1	2	2	3	2	1	8.08425	0.151653	0.0116208	2.4	0.6	0.5	0.9	1.6	0.7	1
AS3MT	-1.05248	-1.00396	-0.83326	-0.186009	-0.913787	-1.34459	20.9959	0	4	6	51	3	2	7	7	11	1	80.4461	6.66133814775094e-16	0.0495413	13.8	1.9	0.5	3.1	3.7	3.9	1
X29	-0.371199	-0.0940754	0.0368271	-0.158147	-0.515581	-0.208418	20.9884	0	3	5	0	0	0	0	0	0	1	NA	NA	0	0	0	0	0	0	0	1
FER	-0.320692	-0.0299679	-0.24269	-0.335651	-0.388094	0.142572	20.9736	0	6	5	2	0	0	0	1	0	1	5.80633	0.325522	0.00183486	0.5	0	0	0	0.5	0	1
TMEM215	1.18007	-0.416617	0.278955	-0.0635362	0.946664	0.295363	20.9337	0	1	2	60	3	33	5	21	16	1	49.6396	1.64225788523709e-09	0.0844037	16.2	1.9	8.1	2.2	11.2	5.6	1
RNF160	-0.583533	-0.199238	-0.0781612	-0.564252	-0.645168	-0.0355925	20.9292	0	6	5	24	0	0	9	0	0	1	61.655	5.52724532809634e-12	0.0201835	6.5	0	0	3.9	0	0	1
TMEM89	0.833853	0.575561	0.597056	0.563063	-0.389806	0.127612	20.9234	0	1	5	51	7	17	7	2	0	1	77.2634	3.10862446895044e-15	0.0513761	13.8	4.4	4.2	3.1	1.1	0	1
SLC25A21	0.0341922	0.0377535	-0.410988	-0.5513	-0.514334	-1.00832	20.922	0	2	6	49	1	2	2	1	0	1	139.064	0	0.0336391	13.2	0.6	0.5	0.9	0.5	0	1
SLC38A11	0.451268	-0.53704	0.324234	0.719204	-0.917491	0.331896	20.9107	0	4	5	59	2	29	19	1	18	1	53.7316	2.37962982652107e-10	0.0782875	15.9	1.3	7.1	8.3	0.5	6.3	1
CGB8	1.11901	2.92215	2.06373	1.82783	4.34489	6.58045	33.3405	0	6	1	29	61	56	44	58	160	6	193.039	0	0.249541	7.8	38.4	13.8	19.2	31	56.3	6
FLG	-0.313163	-0.443709	-1.27279	-2.40905	-0.589237	-1.29425	33.1323	0	1	4	22	0	1	106	17	141	6	407.59	0	0.175535	5.9	0	0.2	46.3	9.1	49.6	6
EBF2	-0.045019	-0.362198	0.345212	-0.733279	-0.472944	-0.2415	20.8849	0	3	4	24	0	21	0	1	4	1	38.442	3.07524176235141e-07	0.030581	6.5	0	5.2	0	0.5	1.4	1
KRT10	-0.288429	0.288345	-0.23135	-0.742731	0.713719	1.40844	32.9045	0	6	4	3	0	6	83	30	138	6	381.833	0	0.159021	0.8	0	1.5	36.2	16	48.6	6
LOC220729	-0.126072	0.327049	0.192173	0.39924	0.155692	0.212179	20.8234	0	4	1	0	0	0	0	0	0	1	NA	NA	0	0	0	0	0	0	0	1
MED8	-0.0915402	0.20031	-0.0208958	-0.101851	0.338259	0.210968	20.7937	0	5	4	0	0	0	0	0	0	1	NA	NA	0	0	0	0	0	0	0	1
LRRC15	2.09307	1.25245	1.17327	1.68394	0.734123	2.62907	32.7058	0	6	5	138	37	45	76	23	117	1	93.9511	0	0.266667	37.3	23.3	11.1	33.2	12.3	41.2	6
LOC100134229	-0.256483	0.606093	-0.254885	-0.408985	0.309106	-0.248389	20.7784	0	2	4	36	0	0	6	2	3	1	82.1646	3.33066907387547e-16	0.0287462	9.7	0	0	2.6	1.1	1.1	1
ROBO1	0.108071	-1.16909	-0.174516	-0.838495	0.560936	-0.626994	20.7707	0	5	2	90	19	9	47	19	37	1	80.5431	6.66133814775094e-16	0.135168	24.3	11.9	2.2	20.5	10.2	13	1
PTCH1	-0.13119	0.126178	-0.143535	0.112691	-1.08171	-0.814476	20.7164	0	2	5	58	2	17	12	25	6	1	69.7513	1.15463194561016e-13	0.0733945	15.7	1.3	4.2	5.2	13.4	2.1	1
KPNA6	0.180885	0.161584	0.108113	-0.271147	-0.157099	0.0503979	20.6925	0	1	4	1	0	0	0	0	0	1	3.41892	0.63569	0.000611621	0.3	0	0	0	0	0	1
MSX2P1	0.415459	-0.678266	-0.136243	-0.0834176	0.0432064	-0.0429756	20.6841	0	1	2	28	0	14	5	8	0	1	35.7602	1.06071833871901e-06	0.0336391	7.6	0	3.4	2.2	4.3	0	1
PSG6	0.0302175	-0.289761	0.243998	0.23339	0.744805	1.92904	32.1776	0	6	2	1	0	7	7	11	56	6	157.8	0	0.0501529	0.3	0	1.7	3.1	5.9	19.7	6
DNAL1	0.0678199	0.0548515	0.0737857	-0.0128505	-0.454938	-0.174493	20.6811	0	3	5	0	0	0	0	0	0	1	NA	NA	0	0	0	0	0	0	0	1
ADAM9	0.808566	0.889782	0.750939	-0.0104105	-0.0109973	0.819056	20.6546	0	2	5	43	9	12	15	2	10	1	38.6761	2.75934363025421e-07	0.0556575	11.6	5.7	3	6.6	1.1	3.5	1
FAM35B	-0.0406918	-0.323363	0.109098	-0.133687	-0.12012	-0.112966	20.6529	0	3	2	0	0	0	0	0	0	1	NA	NA	0	0	0	0	0	0	0	1
GNB2	0.115855	0.256219	0.00403501	0.0572285	0.559619	-0.101495	20.6436	0	5	6	2	0	0	1	1	0	1	4.38968	0.494778	0.00244648	0.5	0	0	0.4	0.5	0	1
DPYSL3	-2.15214	-0.587049	-0.6566	-0.538204	-1.09527	-0.691192	20.6236	0	4	1	164	9	87	48	51	55	1	85.4483	1.11022302462516e-16	0.253211	44.3	5.7	21.4	21	27.3	19.4	1
ZNF548	-0.495531	-0.717078	-0.0287606	-0.247256	-0.227149	-0.111835	20.6061	0	3	2	24	0	0	2	1	1	1	64.4413	1.46338496875842e-12	0.0171254	6.5	0	0	0.9	0.5	0.4	1
ZNF773	-0.617687	-0.241967	-0.0296762	-0.218049	-0.274073	-0.0405059	20.5958	0	3	1	30	0	0	2	0	0	1	93.1746	0	0.0195719	8.1	0	0	0.9	0	0	1
DNAJC21	0.267803	0.299032	0.146298	0.0881742	-0.175853	-0.148744	20.5851	0	2	5	1	0	1	0	0	0	1	2.22301	0.817506	0.00122324	0.3	0	0.2	0	0	0	1
ATXN10	0.100944	-0.0751441	0.0962212	0.153092	0.414606	-0.254378	20.5732	0	5	6	2	0	0	0	0	1	1	4.81091	0.439391	0.00183486	0.5	0	0	0	0	0.4	1
LYSMD2	0.260962	-0.159815	0.292014	0.0303867	0.611448	0.0760874	20.5669	0	5	2	3	0	0	1	0	0	1	7.7275	0.171907	0.00244648	0.8	0	0	0.4	0	0	1
C10orf78	0.799837	0.322797	0.382279	0.556048	0.494464	0.670763	20.5571	0	1	2	7	0	1	1	1	1	1	11.0177	0.051031	0.00672783	1.9	0	0.2	0.4	0.5	0.4	1
C22orf27	0.171253	-0.0824073	0.327698	0.447402	0.239245	0.419549	20.552	0	4	2	1	0	0	0	0	0	1	3.41892	0.63569	0.000611621	0.3	0	0	0	0	0	1
KIAA0831	-0.267246	-0.250315	-0.0189722	0.0605621	-0.287258	0.190635	20.5431	0	6	5	2	0	0	1	0	1	1	3.64311	0.601852	0.00244648	0.5	0	0	0.4	0	0.4	1
CHTF8	-0.104793	-0.142436	-0.193034	0.00174658	-0.0985257	0.2207	20.5296	0	6	3	1	0	0	0	0	0	1	3.41892	0.63569	0.000611621	0.3	0	0	0	0	0	1
ERLIN2	-0.310933	0.294137	0.355556	-0.097471	-0.146465	-0.200768	20.5273	0	3	1	15	1	5	5	2	5	1	11.3215	0.0453651	0.0201835	4.1	0.6	1.2	2.2	1.1	1.8	1
SCAP	-0.584424	-0.297133	-0.171049	-0.368793	-0.460776	-0.672201	20.4679	0	3	6	4	0	0	1	0	0	1	10.5685	0.0606396	0.0030581	1.1	0	0	0.4	0	0	1
HDAC4	-1.27484	-0.406613	-0.835111	-0.623476	-0.733148	-0.90358	20.4369	0	2	1	24	1	6	4	1	5	1	31.3771	7.89070637363665e-06	0.0250765	6.5	0.6	1.5	1.7	0.5	1.8	1
PCDHB14	1.00768	0.478306	0.389225	0.445397	0.513414	0.787152	20.4295	0	1	3	18	0	0	1	0	1	1	52.2313	4.83642903503778e-10	0.0122324	4.9	0	0	0.4	0	0.4	1
ENTPD6	0.816116	0.974529	1.21703	0.792287	0.456876	0.42866	20.413	0	3	6	30	2	3	12	1	0	1	58.0681	3.0453417565468e-11	0.0293578	8.1	1.3	0.7	5.2	0.5	0	1
LRFN3	-0.243225	0.362359	0.0425081	0.274715	0.273915	0.251437	20.3906	0	2	1	6	0	1	3	3	2	1	6.93892	0.225223	0.00917431	1.6	0	0.2	1.3	1.6	0.7	1
SHANK1	0.0661935	0.273448	0.132309	0.539203	-0.124801	1.32974	31.7783	0	6	5	20	2	9	20	2	52	6	91.122	0	0.0642202	5.4	1.3	2.2	8.7	1.1	18.3	6
DNAJB12	-0.339641	0.121308	-0.08194	-0.347355	-0.144231	-0.212109	20.3779	0	2	4	0	0	0	0	0	0	1	NA	NA	0	0	0	0	0	0	0	1
C1orf163	0.566144	0.281882	0.628616	0.217599	0.542029	0.424482	20.3598	0	3	4	0	0	0	0	0	0	1	NA	NA	0	0	0	0	0	0	0	1
TBCK	-0.116026	-0.243601	-0.0806818	-0.669695	-0.153688	-0.280102	20.3269	0	3	4	3	0	0	1	0	0	1	7.7275	0.171907	0.00244648	0.8	0	0	0.4	0	0	1
GPR89B	0.398212	-0.309535	-0.219777	0.120761	-0.0992066	0.106165	20.3242	0	1	2	18	0	0	0	0	0	1	61.5405	5.83710857426922e-12	0.0110092	4.9	0	0	0	0	0	1
ZNF212	0.220076	-0.267167	-0.0888485	0.100656	0.098098	0.0150609	20.3186	0	1	2	0	0	0	0	0	0	1	NA	NA	0	0	0	0	0	0	0	1
SSPO	0.298543	-0.429647	0.0722272	-0.214055	-0.734074	-0.583116	20.3093	0	1	5	40	0	12	6	0	0	1	78.3311	1.88737914186277e-15	0.035474	10.8	0	3	2.6	0	0	1
IRGM	-0.326333	0.110316	0.271811	0.299081	-0.0414377	1.41896	31.2427	0	6	1	2	3	17	8	7	47	6	93.1039	0	0.0513761	0.5	1.9	4.2	3.5	3.7	16.5	6
CPSF2	0.612094	0.186611	0.501226	0.0999714	0.464415	0.418842	20.2707	0	1	4	1	0	0	0	0	0	1	3.41892	0.63569	0.000611621	0.3	0	0	0	0	0	1
TYW3	-0.0787491	-0.0843566	-0.00217656	-0.230867	-0.664807	-0.248071	20.2665	0	3	5	10	0	1	2	0	2	1	18.1671	0.00274414	0.00917431	2.7	0	0.2	0.9	0	0.7	1
TTLL1	-0.066268	-0.085135	-0.319968	0.0631457	-0.323093	-0.386398	20.2625	0	4	6	0	0	0	0	0	0	1	NA	NA	0	0	0	0	0	0	0	1
ZFP41	0.810745	0.0825862	0.506762	0.781007	0.463661	0.695774	20.238	0	1	2	16	0	1	1	0	0	1	45.4672	1.16576781561406e-08	0.0110092	4.3	0	0.2	0.4	0	0	1
AHSA1	1.00603	0.640202	0.46201	0.633265	0.893339	0.638035	20.2329	0	1	3	8	0	1	1	2	0	1	15.4126	0.00873754	0.00733945	2.2	0	0.2	0.4	1.1	0	1
GPR113	0.354336	-0.250503	0.106469	0.0327993	0.0621612	-0.372071	20.2186	0	1	6	25	0	3	7	0	0	1	54.9404	1.34271593843494e-10	0.0214067	6.8	0	0.7	3.1	0	0	1
EN1	2.29121	0.115018	1.94013	2.7933	5.12317	4.23742	30.6106	0	5	2	72	9	87	103	83	205	6	214.058	0	0.341896	19.5	5.7	21.4	45	44.4	72.2	6
TTC9C	0.509292	0.0749995	0.302833	0.404407	0.490593	0.472368	20.1855	0	1	2	1	0	0	0	0	0	1	3.41892	0.63569	0.000611621	0.3	0	0	0	0	0	1
MX2	0.81915	0.17325	0.387491	0.574128	0.349771	1.87581	30.4301	0	6	2	78	11	19	36	16	91	6	102.578	0	0.153517	21.1	6.9	4.7	15.7	8.6	32	6
PPP1R10	0.286185	-0.284127	0.046434	0.171086	-0.228055	-0.0235669	20.1707	0	1	2	3	0	0	1	1	0	1	6.13066	0.293712	0.0030581	0.8	0	0	0.4	0.5	0	1
C1D	-0.18261	-0.258097	-0.013667	0.138057	0.227651	0.043323	20.1435	0	5	2	0	0	0	0	0	0	1	NA	NA	0	0	0	0	0	0	0	1
RELA	0.160935	0.193209	-0.106102	-0.108635	0.219251	0.193911	20.1431	0	5	4	0	0	0	0	0	0	1	NA	NA	0	0	0	0	0	0	0	1
CLP1	0.173599	-0.136892	0.165658	0.212496	0.302117	0.340169	20.1128	0	6	2	0	0	0	0	0	0	1	NA	NA	0	0	0	0	0	0	0	1
LCE2A	-0.531615	0.0468322	0.0371146	-0.334197	0.981619	0.885879	29.6367	0	5	1	0	1	2	15	18	55	6	149.447	0	0.0556575	0	0.6	0.5	6.6	9.6	19.4	6
ZBTB25	0.266526	-0.175	0.154689	0.163888	0.0601593	0.264732	20.0779	0	1	2	0	0	0	0	0	0	1	NA	NA	0	0	0	0	0	0	0	1
VAT1	-0.605278	-0.126648	-0.492486	-1.06746	-0.171094	-0.738529	20.0486	0	2	4	28	0	4	4	2	3	1	49.9729	1.40361389178167e-09	0.0250765	7.6	0	1	1.7	1.1	1.1	1
DCST2	0.0846133	0.266154	0.652154	0.761198	0.283809	-0.139971	20.0459	0	4	6	26	6	25	16	6	0	1	22.479	0.000424434	0.048318	7	3.8	6.2	7	3.2	0	1
TMEM136	-0.0196164	-0.240226	-0.0955081	0.242951	-0.263738	0.276656	20.0315	0	6	5	2	0	0	1	0	0	1	5.2718	0.383617	0.00183486	0.5	0	0	0.4	0	0	1
DHX38	-0.063082	-0.172444	0.0254688	0.0217782	0.0741444	0.359368	20.0305	0	6	2	2	0	0	0	0	0	1	6.83784	0.232983	0.00122324	0.5	0	0	0	0	0	1
CX3CL1	0.0490153	-0.0357523	-0.347752	-0.596999	0.0311682	-1.83901	29.5575	0	1	6	48	8	37	57	34	109	6	109.922	0	0.179205	13	5	9.1	24.9	18.2	38.4	6
NEIL1	-0.382659	-0.485671	-0.451907	-0.520393	-0.593259	-1.05648	19.9971	0	1	6	8	3	0	2	0	0	1	18.0705	0.00285929	0.00795107	2.2	1.9	0	0.9	0	0	1
KIAA0562	0.116761	-0.212694	0.0100242	-0.0927303	-0.313633	0.180904	19.9965	0	6	5	3	0	0	0	0	0	1	10.2568	0.0682786	0.00183486	0.8	0	0	0	0	0	1
DISC1	-0.12388	-0.568714	0.228082	0.0959026	0.114689	-0.145525	19.9593	0	3	2	7	0	0	2	0	0	1	18.2318	0.00266952	0.00550459	1.9	0	0	0.9	0	0	1
DCT	-0.367786	-0.54396	-0.721633	-1.11894	-0.438724	-1.33063	19.9514	0	1	6	9	1	0	4	3	4	1	10.1073	0.0722508	0.012844	2.4	0.6	0	1.7	1.6	1.4	1
LRRC47	0.251373	-0.00623955	-0.121835	-0.101512	-0.0800941	-0.142334	19.9022	0	1	6	1	0	0	0	0	0	1	3.41892	0.63569	0.000611621	0.3	0	0	0	0	0	1
C7orf4	0.714237	0.6067	0.653252	0.235864	-0.237098	0.0327757	19.8827	0	1	5	34	11	32	2	3	1	1	44.5815	1.76475172253276e-08	0.0507645	9.2	6.9	7.9	0.9	1.6	0.4	1
PWP2	0.660793	-0.021575	0.45009	0.534726	0.354544	0.553289	19.8755	0	1	2	3	0	0	0	0	0	1	10.2568	0.0682786	0.00183486	0.8	0	0	0	0	0	1
HELQ	-0.536016	-0.427574	-0.366812	-0.206832	-0.41125	-0.253073	19.8729	0	4	1	0	0	0	0	0	0	1	NA	NA	0	0	0	0	0	0	0	1
XPNPEP1	-0.113858	0.0887375	0.295594	0.240197	0.468118	0.293484	19.8664	0	5	1	4	0	0	0	0	0	1	13.6757	0.0178063	0.00244648	1.1	0	0	0	0	0	1
PCDHGA12	-0.551801	-0.338744	-0.0166534	-0.80277	-0.630685	-0.255093	19.8606	0	3	4	7	0	1	1	0	1	1	13.3451	0.0203508	0.00611621	1.9	0	0.2	0.4	0	0.4	1
ATMIN	-0.327497	0.0902745	-0.221058	-0.386099	-0.0691395	-0.0713287	19.8387	0	2	4	0	0	0	0	0	0	1	NA	NA	0	0	0	0	0	0	0	1
PRRX1	1.50292	-0.0829248	0.928763	0.169177	1.10356	0.86304	19.8342	0	1	2	118	17	28	50	36	48	1	73.7171	1.72084568816899e-14	0.181651	31.9	10.7	6.9	21.8	19.3	16.9	1
CABIN1	-0.037	-0.190091	0.348161	0.393821	-0.0955056	0.171304	19.8306	0	4	2	2	0	1	0	0	0	1	4.23426	0.516205	0.00183486	0.5	0	0.2	0	0	0	1
LGALS7B	3.24797	1.31477	-0.34284	-0.0125858	1.44194	1.31789	28.9317	0	1	3	105	36	25	88	65	142	6	130.926	0	0.281957	28.4	22.6	6.2	38.4	34.8	50	6
EXD3	-0.451176	-0.00458474	0.0220798	0.170401	-0.132731	-0.204777	19.8187	0	4	1	6	0	0	1	0	0	1	16.7458	0.00500793	0.00428135	1.6	0	0	0.4	0	0	1
NBPF22P	0.705934	-0.16453	0.813993	-0.083117	0.770818	-0.0279056	19.8068	0	3	2	49	2	37	1	16	0	1	70.3283	8.75965966429249e-14	0.0642202	13.2	1.3	9.1	0.4	8.6	0	1
C1orf113	0.531552	0.842724	0.439126	0.216146	1.23524	0.770183	19.746	0	5	4	36	6	1	2	12	2	1	66.623	5.16031661845773e-13	0.0360856	9.7	3.8	0.2	0.9	6.4	0.7	1
C3orf75	-0.0193757	-0.238783	-0.159319	-0.146931	-0.0031078	-0.435554	19.7345	0	5	6	0	0	0	0	0	0	1	NA	NA	0	0	0	0	0	0	0	1
ZCCHC14	0.127991	0.270274	0.519614	0.0587701	-0.210442	0.211916	19.6793	0	3	5	8	1	2	1	0	0	1	14.3618	0.0134673	0.00733945	2.2	0.6	0.5	0.4	0	0	1
ARL10	-0.295072	-0.440169	-0.385304	-0.0670569	-0.258465	0.20571	19.6727	0	6	2	5	0	0	0	0	0	1	17.0946	0.00432385	0.0030581	1.4	0	0	0	0	0	1
SEPT4	-0.307279	-0.644294	0.0155789	-0.109707	-0.246235	0.15528	19.6646	0	6	2	8	0	0	4	0	0	1	21.0872	0.000779892	0.00733945	2.2	0	0	1.7	0	0	1
IFNK	-0.0729561	-0.465335	0.649765	-0.195343	0.809476	2.19287	28.8411	0	6	2	0	0	20	6	10	54	6	126.997	0	0.0550459	0	0	4.9	2.6	5.3	19	6
ST6GALNAC5	0.357925	0.522545	-0.074528	0.561386	-0.335139	0.580166	19.6404	0	6	5	38	2	0	10	0	9	1	69.8533	1.0991207943789e-13	0.0360856	10.3	1.3	0	4.4	0	3.2	1
IL1F10	0.158501	0.133168	-0.411236	0.509013	0.764969	0.992877	28.2742	0	6	3	3	2	5	33	21	51	6	117.927	0	0.0703364	0.8	1.3	1.2	14.4	11.2	18	6
SLU7	-0.281703	-0.141044	-0.025445	-0.476335	-0.298789	-0.402693	19.621	0	3	4	2	0	0	0	0	0	1	6.83784	0.232983	0.00122324	0.5	0	0	0	0	0	1
PPPDE1	0.66706	0.332114	0.786715	0.738014	0.264373	0.542402	19.5823	0	3	5	5	0	0	0	0	1	1	13.3717	0.0201339	0.00366972	1.4	0	0	0	0	0.4	1
C22orf41	1.23076	1.28592	1.02697	0.850338	1.37145	-0.0285794	19.5682	0	5	6	56	19	47	18	25	4	1	34.1699	2.20259181316074e-06	0.103364	15.1	11.9	11.6	7.9	13.4	1.4	1
GTF2H2	-0.358761	0.411514	0.382217	-0.0841331	-0.0647984	-0.0354219	19.5618	0	2	1	35	0	0	1	0	0	1	114.564	0	0.0220183	9.5	0	0	0.4	0	0	1
NCRNA00169	1.18593	0.442476	1.09757	0.648936	0.699487	0.743047	19.5566	0	1	2	33	2	21	4	2	4	1	38.1001	3.60254641895708e-07	0.040367	8.9	1.3	5.2	1.7	1.1	1.4	1
GLYCTK	-0.18004	-0.236363	0.398124	-0.00454372	-0.331191	-0.210504	19.5479	0	3	5	27	0	1	1	2	0	1	74.4043	1.24344978758018e-14	0.0189602	7.3	0	0.2	0.4	1.1	0	1
PARS2	-0.0253053	0.0425805	0.275509	0.275819	0.0906326	0.015174	19.4704	0	4	1	0	0	0	0	0	0	1	NA	NA	0	0	0	0	0	0	0	1
KRT37	1.26358	0.214833	-0.163363	0.535699	1.23127	2.30493	27.6156	0	6	3	43	1	7	22	24	83	6	134.057	0	0.110092	11.6	0.6	1.7	9.6	12.8	29.2	6
LOC100130932	0.472078	0.13533	0.229181	0.60237	0.382733	0.300691	19.4533	0	4	2	3	0	0	0	0	0	1	10.2568	0.0682786	0.00183486	0.8	0	0	0	0	0	1
RPL23AP64	0.17218	-0.362691	0.347428	0.0300433	-0.134528	0.143213	19.4515	0	3	2	11	0	2	2	0	1	1	20.5696	0.000976601	0.00978593	3	0	0.5	0.9	0	0.4	1
C20orf30	0.15369	-0.241749	0.308681	0.503993	0.12583	0.559912	19.4458	0	6	2	10	0	1	1	0	1	1	22.2935	0.00046042	0.00795107	2.7	0	0.2	0.4	0	0.4	1
BCKDK	-0.317242	-0.0541073	-0.480457	-0.238061	-0.51479	-0.051538	19.4414	0	6	5	1	0	0	0	0	0	1	3.41892	0.63569	0.000611621	0.3	0	0	0	0	0	1
TBX18	0.827609	0.486835	0.00877728	0.827211	0.490479	1.43297	19.4281	0	6	3	93	7	20	21	14	35	1	84.9928	1.11022302462516e-16	0.116208	25.1	4.4	4.9	9.2	7.5	12.3	1
C14orf145	0.437136	0.0755141	0.270879	0.337359	0.68741	0.432291	19.4147	0	5	2	0	0	0	0	0	0	1	NA	NA	0	0	0	0	0	0	0	1
ZNF513	0.304652	-0.28596	-0.0156111	0.120069	0.0434347	-0.146426	19.4139	0	1	2	2	0	0	0	1	1	1	4.04401	0.543097	0.00244648	0.5	0	0	0	0.5	0.4	1
PET112L	-0.553214	-0.421678	-0.296804	-0.801128	-0.19958	-0.447353	19.4017	0	5	4	5	0	0	0	0	0	1	17.0946	0.00432385	0.0030581	1.4	0	0	0	0	0	1
ATF3	-0.72631	0.611554	-1.16132	-0.906316	-0.954629	-1.22919	19.3839	0	2	6	99	19	48	48	35	76	1	34.1188	2.25478477622332e-06	0.198777	26.8	11.9	11.8	21	18.7	26.8	1
CDR1	0.124131	0.00079405	-0.488264	-0.516876	-0.181811	-0.285244	19.3692	0	1	4	16	6	1	1	1	0	1	35.8537	1.01601413482477e-06	0.0152905	4.3	3.8	0.2	0.4	0.5	0	1
NSFL1C	-0.188572	0.0320878	0.116527	0.056639	0.53742	0.26082	19.3436	0	5	1	7	0	0	0	0	0	1	23.9324	0.000223701	0.00428135	1.9	0	0	0	0	0	1
TAS1R3	-0.377653	0.21585	-0.612605	-0.308932	-0.149455	-0.837516	19.3284	0	2	6	30	2	2	0	2	0	1	77.0345	3.5527136788005e-15	0.0220183	8.1	1.3	0.5	0	1.1	0	1
HARS2	-0.0130587	-0.151672	0.245268	-0.110369	-0.135398	0.141934	19.3264	0	3	2	2	0	0	0	0	0	1	6.83784	0.232983	0.00122324	0.5	0	0	0	0	0	1
DCAF8	-0.463281	-0.128949	-0.361231	-0.394094	-0.722868	-0.326755	19.3214	0	2	5	1	0	0	0	0	0	1	3.41892	0.63569	0.000611621	0.3	0	0	0	0	0	1
RFTN2	-0.404463	-0.229527	-0.0497555	0.148946	-0.146062	0.121526	19.3125	0	4	1	1	0	0	0	0	0	1	3.41892	0.63569	0.000611621	0.3	0	0	0	0	0	1
CPSF7	0.250744	-0.237631	0.152881	0.0948449	0.301104	0.0588676	19.296	0	5	2	1	0	0	0	0	0	1	3.41892	0.63569	0.000611621	0.3	0	0	0	0	0	1
LOC100190938	-0.266986	-0.594491	-0.515085	-0.162409	-0.767829	-0.885408	19.289	0	4	6	16	0	0	4	1	0	1	38.7249	2.69771102345828e-07	0.012844	4.3	0	0	1.7	0.5	0	1
SCXB	0.586953	0.440192	-0.18471	0.398012	-0.00564331	0.210576	19.2846	0	1	3	31	8	2	8	0	4	1	50.2049	1.25826071784019e-09	0.0324159	8.4	5	0.5	3.5	0	1.4	1
TMEM145	1.84141	0.946231	1.06834	1.98476	0.338646	0.298638	19.2732	0	4	6	77	13	72	47	16	15	1	43.8307	2.50698718451403e-08	0.146789	20.8	8.2	17.7	20.5	8.6	5.3	1
SPESP1	-1.15187	-0.0658835	-0.561758	-0.388027	-0.392955	-0.401883	19.2701	0	2	1	20	1	3	1	5	5	1	27.3927	4.78271557996512e-05	0.0214067	5.4	0.6	0.7	0.4	2.7	1.8	1
MRFAP1L1	0.152546	-0.127292	-0.204701	-0.199194	-0.27347	-0.302789	19.2616	0	1	6	0	0	0	0	0	0	1	NA	NA	0	0	0	0	0	0	0	1
PIK3IP1	-0.436335	-1.3898	-0.406422	-0.100164	-0.190981	-0.308739	19.2599	0	4	2	37	9	6	15	2	8	1	40.3671	1.25927240524071e-07	0.0470948	10	5.7	1.5	6.6	1.1	2.8	1
AGA	-0.666637	-0.343827	-0.455317	-0.560409	0.0983522	-0.367149	19.2405	0	5	1	15	0	0	3	1	1	1	33.6507	2.79421741467001e-06	0.0122324	4.1	0	0	1.3	0.5	0.4	1
WFDC3	0.929211	0.868115	0.196551	0.389246	0.3605	-0.0819744	19.2362	0	1	6	65	12	10	13	13	6	1	78.0158	2.22044604925031e-15	0.0727829	17.6	7.5	2.5	5.7	7	2.1	1
ZNF389	0.122346	-0.337921	0.0406092	0.70941	-0.183995	0.282699	19.2338	0	4	2	31	0	9	12	0	3	1	47.7766	3.9451686362213e-09	0.0336391	8.4	0	2.2	5.2	0	1.1	1
GSTA4	-0.637577	-0.548395	-1.36801	-0.926391	-1.3898	-1.94935	27.2938	0	2	6	10	0	48	45	45	92	6	137.546	0	0.146789	2.7	0	11.8	19.7	24.1	32.4	6
C14orf21	-0.0942363	0.0674493	0.0342394	-0.535159	0.0514285	-0.0132299	19.1949	0	2	4	5	0	0	0	0	0	1	17.0946	0.00432385	0.0030581	1.4	0	0	0	0	0	1
MTFMT	-0.0249308	0.327882	0.00993682	0.119562	0.268927	-0.0390092	19.1927	0	2	6	0	0	0	0	0	0	1	NA	NA	0	0	0	0	0	0	0	1
LRRIQ3	0.870537	0.242191	0.534058	0.349299	0.342384	-0.0173681	19.1919	0	1	6	49	2	10	6	2	0	1	95.43	0	0.0422018	13.2	1.3	2.5	2.6	1.1	0	1
MT4	1.69324	0.324449	0.0612336	-0.761403	-0.775591	-0.771357	19.1899	0	1	5	35	1	5	4	0	1	1	76.6985	4.10782519111308e-15	0.0281346	9.5	0.6	1.2	1.7	0	0.4	1
ANAPC2	-0.0146662	-0.483937	0.0799078	0.191794	-0.0547413	-0.0204973	19.1663	0	4	2	1	0	0	0	0	0	1	3.41892	0.63569	0.000611621	0.3	0	0	0	0	0	1
OGG1	0.00952065	-0.207638	-0.279395	0.173974	0.042382	-0.169403	19.1663	0	4	3	0	0	0	0	0	0	1	NA	NA	0	0	0	0	0	0	0	1
IFITM5	1.53744	0.0903175	0.782645	0.316655	0.743577	0.0917932	19.1351	0	1	2	60	6	34	4	15	3	1	67.0731	4.16111589629509e-13	0.0746177	16.2	3.8	8.4	1.7	8	1.1	1
THNSL2	0.0559763	0.320036	-1.10217	-0.812998	-1.1316	-0.4658	19.1203	0	2	5	93	7	72	45	47	41	1	32.8659	4.00139588185855e-06	0.186544	25.1	4.4	17.7	19.7	25.1	14.4	1
CC2D2B	-0.102635	-0.465591	-0.00616737	0.164819	-0.382831	0.118202	19.1203	0	4	2	6	0	1	2	0	3	1	8.29004	0.140959	0.00733945	1.6	0	0.2	0.9	0	1.1	1
LOC441204	0.152599	-0.386227	-0.249564	-0.346939	0.0908603	-0.402347	19.1027	0	1	6	14	0	0	1	3	0	1	34.8854	1.58597894694967e-06	0.0110092	3.8	0	0	0.4	1.6	0	1
CISD2	0.547365	0.40932	0.410544	0.902387	0.605052	0.635879	19.0973	0	4	2	2	0	0	1	0	0	1	5.2718	0.383617	0.00183486	0.5	0	0	0.4	0	0	1
ADCK5	0.785228	0.0188877	0.540318	0.778665	0.89678	0.70732	19.0829	0	5	2	23	2	1	5	0	1	1	48.2193	3.20398718667292e-09	0.0195719	6.2	1.3	0.2	2.2	0	0.4	1
MKKS	-0.327001	-0.0471977	0.193028	0.32077	0.200586	-0.10918	19.0807	0	4	1	10	0	0	2	0	2	1	21.2485	0.000726995	0.00856269	2.7	0	0	0.9	0	0.7	1
ZSWIM3	0.378295	-0.243496	0.0683215	0.237057	-0.0891801	0.115441	19.0711	0	1	2	4	0	0	0	0	0	1	13.6757	0.0178063	0.00244648	1.1	0	0	0	0	0	1
LOC100131691	0.22684	0.252644	0.0433821	0.186872	-0.187488	-0.203081	19.0696	0	2	6	4	0	0	1	0	1	1	7.93325	0.159953	0.00366972	1.1	0	0	0.4	0	0.4	1
AKAP3	-0.854575	-0.380929	-0.26833	-0.46825	-0.623629	-0.671954	19.0504	0	3	1	4	1	0	0	0	0	1	11.1971	0.0476083	0.0030581	1.1	0.6	0	0	0	0	1
SERPINB8	-0.426168	-0.286565	-0.0866153	-0.82628	0.197383	-0.243926	19.0362	0	5	4	21	0	2	12	2	2	1	39.2301	2.13453065778246e-07	0.0238532	5.7	0	0.5	5.2	1.1	0.7	1
ZNF416	0.113192	-0.217955	-0.285923	-0.201262	-0.105136	-0.153258	18.9997	0	1	3	1	0	0	0	0	0	1	3.41892	0.63569	0.000611621	0.3	0	0	0	0	0	1
C5orf44	-0.0517164	-0.0385672	-0.0621712	-0.181116	-0.494767	-0.310728	18.9356	0	2	5	2	0	0	0	0	0	1	6.83784	0.232983	0.00122324	0.5	0	0	0	0	0	1
ADAMTS19	-0.834443	0.00210139	0.00203705	-0.778741	-0.655649	-0.955934	18.9326	0	2	6	32	8	31	3	5	1	1	36.7715	6.65552734591124e-07	0.0489297	8.6	5	7.6	1.3	2.7	0.4	1
CHRNA9	0.158414	0.246271	0.830499	-0.0504006	3.11431	1.82884	26.078	0	5	4	6	5	27	10	32	73	6	132.61	0	0.093578	1.6	3.1	6.7	4.4	17.1	25.7	6
PCMTD1	-0.252363	-0.268212	-0.533336	-0.796529	-1.01342	-0.626209	18.8833	0	1	5	17	0	2	4	4	1	1	27.4665	4.62671144266791e-05	0.0171254	4.6	0	0.5	1.7	2.1	0.4	1
COPS5	0.691084	0.377672	0.203686	0.246347	0.522527	0.390643	18.8677	0	1	3	7	0	0	0	1	2	1	14.8299	0.0111146	0.00611621	1.9	0	0	0	0.5	0.7	1
HAR1A	0.0980572	-0.145995	-0.403052	0.408767	-0.411617	0.242679	18.8484	0	4	5	32	1	2	14	2	6	1	51.6488	6.36787511609782e-10	0.0348624	8.6	0.6	0.5	6.1	1.1	2.1	1
BICC1	-0.180216	0.0554721	0.483483	-0.493047	-0.159048	0.441426	18.8302	0	3	4	44	11	2	9	0	11	1	67.0299	4.24771329221585e-13	0.0470948	11.9	6.9	0.5	3.9	0	3.9	1
RAD21	0.787422	0.284196	0.963607	0.930327	0.97303	0.97114	18.8177	0	5	2	12	0	1	2	1	0	1	26.3534	7.6200813869165e-05	0.00978593	3.2	0	0.2	0.9	0.5	0	1
SAMD8	-0.292298	0.0808598	-0.293528	-0.384004	0.124685	-0.111296	18.8051	0	5	4	1	0	1	0	0	0	1	2.22301	0.817506	0.00122324	0.3	0	0.2	0	0	0	1
HERPUD2	-0.0907243	-0.0591705	-0.207432	-0.15012	0.229262	0.151922	18.7681	0	5	3	1	0	0	0	0	0	1	3.41892	0.63569	0.000611621	0.3	0	0	0	0	0	1
BNIP3L	-0.694787	-0.144566	-0.176573	0.117873	0.124114	-0.115646	18.7614	0	5	1	42	0	0	2	2	0	1	124.837	0	0.0281346	11.4	0	0	0.9	1.1	0	1
TSNAXIP1	0.29512	-0.127265	-0.186736	-0.0381113	-0.0364394	-0.391026	18.7547	0	1	6	17	0	0	4	2	0	1	39.012	2.36163509748089e-07	0.0140673	4.6	0	0	1.7	1.1	0	1
GDF7	-0.798332	-1.12699	-0.947251	-0.729745	-0.993778	-0.730107	18.7393	0	4	2	2	0	0	0	0	0	1	6.83784	0.232983	0.00122324	0.5	0	0	0	0	0	1
TEX9	0.0218934	-0.208134	-0.396488	-0.331644	-0.358145	-0.504165	18.7157	0	1	6	2	0	0	1	0	0	1	5.2718	0.383617	0.00183486	0.5	0	0	0.4	0	0	1
C21orf67	-0.191212	-0.406535	-0.160384	0.208388	-0.0499765	-0.0159407	18.7048	0	4	2	1	0	0	0	0	0	1	3.41892	0.63569	0.000611621	0.3	0	0	0	0	0	1
ZFP91-CNTF	-0.0423108	0.0854157	-0.180427	0.223958	-0.851591	0.582182	26.0699	0	6	5	17	9	25	10	0	22	3	14.9194	0.0107125	0.0507645	4.6	5.7	6.2	4.4	0	7.7	6
USP1	0.629202	0.176931	0.749593	0.573211	0.78281	0.327843	18.6698	0	5	2	5	0	0	1	2	0	1	11.0732	0.0499469	0.00489297	1.4	0	0	0.4	1.1	0	1
ZNF213	-0.484993	-0.0297653	-0.0886655	-0.148116	0.0269324	-0.0812604	18.6412	0	5	1	2	0	0	1	0	0	1	5.2718	0.383617	0.00183486	0.5	0	0	0.4	0	0	1
FXR2	-0.552485	-0.220055	-0.525842	-0.111727	-0.316007	-0.269614	18.6405	0	4	1	0	0	0	0	0	0	1	NA	NA	0	0	0	0	0	0	0	1
FRMPD1	-0.225749	-0.444958	-0.242535	-1.13929	-0.464318	-0.877217	18.6396	0	1	4	31	3	7	5	2	0	1	50.9567	8.82711570504568e-10	0.0293578	8.4	1.9	1.7	2.2	1.1	0	1
ASMTL	-0.236655	-0.546917	-0.634827	-0.0465016	-0.758782	-0.666859	18.6286	0	4	5	16	0	5	4	0	0	1	28.8463	2.48546933324656e-05	0.0152905	4.3	0	1.2	1.7	0	0	1
SPRR2E	2.74505	0.986856	-1.33542	-1.54589	1.04451	0.098986	25.4558	0	1	4	51	10	6	119	64	149	6	296.232	0	0.244037	13.8	6.3	1.5	52	34.2	52.5	6
ZSCAN22	0.105506	0.0580141	0.128755	0.12638	-0.230877	0.117417	18.6012	0	3	5	0	0	0	0	0	0	1	NA	NA	0	0	0	0	0	0	0	1
ESAM	-0.104848	-0.0584971	-0.261889	-0.401169	-1.05696	-0.239374	18.5825	0	2	5	23	1	1	4	10	1	1	43.6561	2.72007264490171e-08	0.0244648	6.2	0.6	0.2	1.7	5.3	0.4	1
LCE1F	0.00645784	0.0519347	0.0529176	0.445473	1.1589	1.31342	25.3697	0	6	1	1	1	2	25	25	59	6	152.469	0	0.0691131	0.3	0.6	0.5	10.9	13.4	20.8	6
SUN1	0.618399	0.674042	0.289393	0.0904903	0.187312	0.273671	18.4551	0	2	4	5	2	0	1	0	1	1	9.27798	0.0984771	0.00550459	1.4	1.3	0	0.4	0	0.4	1
LOC100170939	0.217624	0.140559	0.160893	0.0826105	-0.444818	-0.117516	18.4541	0	1	5	3	0	0	0	1	0	1	8.1284	0.1493	0.00244648	0.8	0	0	0	0.5	0	1
APOM	-0.0338858	-0.142113	-0.349052	-0.123112	-0.342463	-0.582431	18.4237	0	1	6	9	0	1	0	2	0	1	21.0777	0.000783119	0.00733945	2.4	0	0.2	0	1.1	0	1
TGM2	0.857592	1.45519	0.707187	0.0636086	-0.228328	1.19783	18.4093	0	2	5	103	24	28	37	42	72	1	56.7536	5.68431968162031e-11	0.187156	27.8	15.1	6.9	16.2	22.5	25.4	1
FAM105A	-0.287313	-0.363113	0.573598	0.315796	0.256533	0.141629	18.4026	0	3	2	47	6	15	7	7	0	1	62.0969	4.47775150291818e-12	0.0501529	12.7	3.8	3.7	3.1	3.7	0	1
PPP4R1L	0.420383	-0.169915	0.392696	0.270857	0.507069	0.623003	18.3257	0	6	2	9	0	0	1	0	0	1	26.5072	7.11321712837387e-05	0.00611621	2.4	0	0	0.4	0	0	1
LOC146336	0.160841	0.85571	-0.0121899	-0.214097	0.262653	-0.931956	18.3185	0	2	6	67	24	28	11	25	2	1	67.6388	3.17412762740332e-13	0.0960245	18.1	15.1	6.9	4.8	13.4	0.7	1
CNOT8	-0.324523	-0.262419	0.0636268	-0.024399	-0.170465	0.00466981	18.3066	0	3	1	5	0	0	2	0	0	1	12.8617	0.0247098	0.00428135	1.4	0	0	0.9	0	0	1
DOLK	0.484841	0.107171	0.255807	0.466087	0.310747	0.559405	18.2478	0	6	2	0	0	0	0	0	0	1	NA	NA	0	0	0	0	0	0	0	1
SULT1C4	-0.904439	-0.0587956	-0.205182	-0.517101	-0.511113	-0.44273	18.2464	0	2	1	15	1	4	2	5	1	1	19.2097	0.00175667	0.0171254	4.1	0.6	1	0.9	2.7	0.4	1
MAPK12	0.344747	-0.217945	0.412506	0.712382	0.840067	0.520033	18.1687	0	5	2	26	0	1	8	2	3	1	48.3737	2.97969604545756e-09	0.0244648	7	0	0.2	3.5	1.1	1.1	1
LOC644145	0.29766	0.160824	0.0942892	-0.124443	0.0384735	-0.174241	18.1459	0	1	6	6	2	3	1	1	0	1	6.41077	0.268275	0.00795107	1.6	1.3	0.7	0.4	0.5	0	1
PKD1	-0.546228	-0.72575	-0.55738	-0.188975	-1.23827	-0.350674	18.1374	0	4	5	32	6	9	5	8	2	1	34.4911	1.90075811201673e-06	0.0379205	8.6	3.8	2.2	2.2	4.3	0.7	1
MED31	-0.208803	-0.128928	-0.216989	0.041148	0.197452	0.0247937	18.0894	0	5	3	4	0	0	1	0	0	1	10.5685	0.0606396	0.0030581	1.1	0	0	0.4	0	0	1
FNDC1	1.07481	0.890452	2.4656	1.05688	1.55037	1.92655	18.0716	0	3	2	205	37	177	56	42	82	1	72.905	2.54241072639161e-14	0.366361	55.4	23.3	43.6	24.5	22.5	28.9	1
SGMS1	-0.513575	-0.478069	-0.281287	-0.367338	-0.238008	0.141684	18.0455	0	6	1	11	1	0	2	0	0	1	26.9665	5.79054180853689e-05	0.00856269	3	0.6	0	0.9	0	0	1
FGD1	-0.366968	-0.31384	-0.386238	0.298079	-0.219952	0.336873	17.992	0	6	3	47	0	1	5	6	0	1	114.876	0	0.0360856	12.7	0	0.2	2.2	3.2	0	1
DYNC1H1	-0.0542078	-0.00669199	0.163174	0.033671	-0.056536	0.423011	17.9854	0	6	5	4	0	0	0	0	0	1	13.6757	0.0178063	0.00244648	1.1	0	0	0	0	0	1
SKIL	0.901748	0.227157	0.806427	0.406816	0.684707	1.29995	17.9738	0	6	2	26	4	9	16	6	13	1	15.0998	0.00994435	0.0452599	7	2.5	2.2	7	3.2	4.6	1
LIN7A	0.166032	-0.477917	0.0564515	0.592681	-0.538311	0.432874	17.8348	0	4	5	52	0	11	19	1	8	1	78.1283	2.1094237467878e-15	0.0556575	14.1	0	2.7	8.3	0.5	2.8	1
SRF	-0.440267	-0.491801	-0.76744	-0.408637	-0.176575	-0.39063	17.8155	0	5	3	2	0	0	0	1	0	1	5.80633	0.325522	0.00183486	0.5	0	0	0	0.5	0	1
LOC728613	0.336623	-0.452718	-0.00332228	0.214528	0.0384686	-0.218788	17.8082	0	1	2	14	0	1	1	3	0	1	31.3139	8.12080098755441e-06	0.0116208	3.8	0	0.2	0.4	1.6	0	1
C4orf27	-0.170349	-0.313959	-0.177901	0.263982	-0.128008	-0.120195	17.8074	0	4	2	0	0	0	0	0	0	1	NA	NA	0	0	0	0	0	0	0	1
NGRN	-0.031996	0.561531	-0.104047	0.129461	0.100937	-0.0617625	17.7676	0	2	3	2	0	2	1	1	0	1	2.27785	0.809514	0.00366972	0.5	0	0.5	0.4	0.5	0	1
ERCC6	0.0138216	-0.0204092	0.201118	-0.225921	0.11295	0.296135	17.74	0	6	4	0	0	0	0	0	0	1	NA	NA	0	0	0	0	0	0	0	1
C17orf103	-0.983197	-1.13826	-0.99409	-1.57256	-1.6651	-0.937988	17.6992	0	6	5	45	8	8	20	22	6	1	48.4227	2.91179369504846e-09	0.0666667	12.2	5	2	8.7	11.8	2.1	1
ESYT3	0.0688927	0.847022	-0.225638	0.0652769	-0.27697	0.249904	17.6939	0	2	5	29	0	0	3	0	9	1	62.5827	3.55215856728819e-12	0.0250765	7.8	0	0	1.3	0	3.2	1
HDHD1A	-0.39529	0.210715	0.128858	-0.0938392	-0.630147	0.0892296	17.6796	0	2	5	23	0	10	2	7	1	1	31.4897	7.49651749865077e-06	0.0262997	6.2	0	2.5	0.9	3.7	0.4	1
ASF1A	-0.00706439	-0.526683	0.042459	0.128854	0.0302078	-0.135734	17.6762	0	4	2	2	0	0	1	0	0	1	5.2718	0.383617	0.00183486	0.5	0	0	0.4	0	0	1
LOC645676	0.122273	0.173917	0.142204	0.30259	0.365707	-0.092498	17.6597	0	5	6	1	0	0	0	0	0	1	3.41892	0.63569	0.000611621	0.3	0	0	0	0	0	1
HPX	0.359632	-0.0147447	0.723516	0.376948	-0.526712	0.162427	17.6101	0	3	5	37	5	29	12	2	7	1	27.9843	3.66575726528096e-05	0.0562691	10	3.1	7.1	5.2	1.1	2.5	1
NUMBL	-0.242731	0.277902	-0.113054	0.294164	0.268434	0.370784	17.5548	0	6	1	11	3	1	3	0	0	1	20.6401	0.000947195	0.0110092	3	1.9	0.2	1.3	0	0	1
CD300LD	0.7516	0.176688	0.263533	0.0267006	0.668158	0.0686659	17.5512	0	1	4	31	3	12	0	12	0	1	48.5184	2.78361167449503e-09	0.035474	8.4	1.9	3	0	6.4	0	1
PLAUR	1.23085	1.96556	1.55279	1.38894	2.01657	2.4213	25.0698	0	6	1	77	33	50	33	34	75	1	21.6143	0.000619771	0.184709	20.8	20.8	12.3	14.4	18.2	26.4	6
FLJ10038	-0.435939	-0.508446	-0.271897	-0.0618455	-0.385905	-0.626539	17.5204	0	4	6	1	0	0	0	0	0	1	3.41892	0.63569	0.000611621	0.3	0	0	0	0	0	1
ARAP3	1.00088	0.370886	0.916258	0.625098	0.169852	0.896346	17.5138	0	1	5	58	0	3	3	1	1	1	160.973	0	0.040367	15.7	0	0.7	1.3	0.5	0.4	1
C2orf66	1.56661	0.337791	0.360302	0.516857	1.00227	0.474684	17.506	0	1	2	70	8	22	15	25	17	1	53.1575	3.12199821550507e-10	0.0960245	18.9	5	5.4	6.6	13.4	6	1
FOXD4L1	1.29296	0.360027	0.993825	1.38405	0.669862	0.695488	17.5004	0	4	2	62	5	29	33	8	5	1	62.992	2.92232904541834e-12	0.0868502	16.8	3.1	7.1	14.4	4.3	1.8	1
NCRNA00052	0.265828	0.119009	0.663314	0.670107	0.879332	2.56914	25.0169	0	6	2	8	1	25	12	13	69	6	127.664	0	0.0782875	2.2	0.6	6.2	5.2	7	24.3	6
LOC643837	0.10837	-0.0708168	-0.130715	0.00860608	-0.254562	0.012557	17.4477	0	1	5	0	0	0	0	0	0	1	NA	NA	0	0	0	0	0	0	0	1
FAM18B2	0.124427	0.0602945	0.18581	-0.130004	0.195329	-0.25389	17.4461	0	5	6	3	1	0	1	1	0	1	4.98939	0.417176	0.00366972	0.8	0.6	0	0.4	0.5	0	1
SUN3	0.646446	1.01346	1.6127	2.91957	2.51595	4.04321	24.9699	0	6	1	21	15	59	64	44	115	6	124.104	0	0.194495	5.7	9.4	14.5	27.9	23.5	40.5	6
RB1CC1	0.552565	-0.024923	0.300005	0.00649523	-0.13427	0.262742	17.4405	0	1	5	14	1	0	3	0	0	1	34.2583	2.11508833769525e-06	0.0110092	3.8	0.6	0	1.3	0	0	1
IL12B	-0.11539	-0.614025	0.0892178	0.261395	0.729397	0.514575	24.5076	0	5	2	17	0	14	11	15	25	6	21.6059	0.000622052	0.0501529	4.6	0	3.4	4.8	8	8.8	6
ADPRHL2	0.349325	-0.0962657	0.0123807	0.0671612	0.331918	0.277725	17.4103	0	1	2	0	0	0	0	0	0	1	NA	NA	0	0	0	0	0	0	0	1
STAG2	0.536443	-0.0557622	0.473968	0.211916	0.595564	0.205214	17.4023	0	5	2	8	0	2	4	0	2	1	11.2614	0.0464357	0.00978593	2.2	0	0.5	1.7	0	0.7	1
FRG1B	-0.656209	-0.327053	-0.266508	0.101978	-0.18618	-0.0661453	17.3506	1.11022302462516e-16	4	1	29	1	8	0	3	1	1	54.8756	1.38459910203892e-10	0.0256881	7.8	0.6	2	0	1.6	0.4	1
C6orf138	0.6122	0.668858	-0.0589109	-0.347054	-0.320313	-0.0642183	17.307	1.11022302462516e-16	2	4	54	9	10	6	0	0	1	103.003	0	0.048318	14.6	5.7	2.5	2.6	0	0	1
RRAGB	0.0211799	-0.32243	-0.274204	0.0876779	-0.379699	-0.324889	17.305	1.11022302462516e-16	4	5	2	0	1	1	0	0	1	3.21063	0.66755	0.00244648	0.5	0	0.2	0.4	0	0	1
HNRPLL	0.168293	0.38357	0.266569	0.332336	-0.0603656	0.29435	17.2988	1.11022302462516e-16	2	5	0	0	0	0	0	0	1	NA	NA	0	0	0	0	0	0	0	1
DCTN5	0.388334	0.46337	0.00288478	0.239567	0.161194	0.27042	17.2781	1.11022302462516e-16	2	3	2	0	0	1	0	0	1	5.2718	0.383617	0.00183486	0.5	0	0	0.4	0	0	1
TIAL1	0.312226	-0.116671	0.181312	0.0607297	0.208504	0.113786	17.2604	1.11022302462516e-16	1	2	1	0	0	0	0	0	1	3.41892	0.63569	0.000611621	0.3	0	0	0	0	0	1
COX11	-0.186269	0.00887317	0.0318447	-0.137628	-0.301583	-0.496842	17.2564	1.11022302462516e-16	3	6	10	0	1	1	0	0	1	25.7549	9.95521735891458e-05	0.00733945	2.7	0	0.2	0.4	0	0	1
CCL18	-0.0228337	-0.152534	1.17946	0.654071	1.27142	1.23288	17.2526	1.11022302462516e-16	5	2	171	37	65	48	32	62	1	85.8162	0	0.253823	46.2	23.3	16	21	17.1	21.8	1
ZNF595	-1.09015	-0.117115	-0.697337	-0.386091	-0.93725	-0.790309	17.2043	1.11022302462516e-16	2	1	69	0	8	4	23	6	1	128.572	0	0.0672783	18.6	0	2	1.7	12.3	2.1	1
LPPR4	0.607513	0.0820476	0.825369	0.114669	0.376068	0.631745	17.1288	2.22044604925031e-16	3	2	24	0	15	1	1	1	1	40.6913	1.08313347069178e-07	0.0256881	6.5	0	3.7	0.4	0.5	0.4	1
STK32C	0.855755	0.00763802	0.616272	0.369414	0.543407	0.464106	17.1224	2.22044604925031e-16	1	2	31	0	0	5	0	0	1	86.9187	0	0.0220183	8.4	0	0	2.2	0	0	1
LRRC42	0.639369	0.834175	0.363808	0.560023	0.720905	0.749532	17.1177	2.22044604925031e-16	2	3	6	1	0	0	0	0	1	17.1949	0.00414467	0.00428135	1.6	0.6	0	0	0	0	1
NBPF4	0.832556	1.11039	1.17618	-0.0154122	2.89253	0.330735	17.1146	2.22044604925031e-16	5	4	89	17	70	8	43	26	1	56.1775	7.4706241193212e-11	0.15474	24.1	10.7	17.2	3.5	23	9.2	1
NEAT1	0.5872	-0.296736	0.498916	0.264417	-0.590198	0.532031	17.1143	2.22044604925031e-16	1	5	74	11	12	25	1	37	1	79.8414	8.88178419700125e-16	0.0978593	20	6.9	3	10.9	0.5	13	1
FAM104A	0.164809	0.013744	0.0140839	0.256806	0.300224	0.30903	17.1041	2.22044604925031e-16	6	2	0	0	0	0	0	0	1	NA	NA	0	0	0	0	0	0	0	1
TBL1X	-0.384672	-0.586522	-0.506953	0.312003	-0.973339	-0.708972	17.0967	2.22044604925031e-16	4	5	49	4	21	21	14	20	1	23.8328	0.000233776	0.0788991	13.2	2.5	5.2	9.2	7.5	7	1
FAM122A	-0.720508	-0.340997	-0.350818	-0.452815	-0.664065	-0.573929	17.0833	2.22044604925031e-16	2	1	2	0	1	1	1	0	1	2.51716	0.773908	0.0030581	0.5	0	0.2	0.4	0.5	0	1
FAM151B	0.0165888	0.0137229	0.1584	-0.208732	-0.236936	-0.0615486	17.0744	2.22044604925031e-16	3	5	2	0	0	0	0	0	1	6.83784	0.232983	0.00122324	0.5	0	0	0	0	0	1
NRN1	-0.799161	-0.680528	-1.13062	0.333897	-0.779611	-0.494161	17.0337	2.22044604925031e-16	4	3	186	2	10	20	2	2	1	481.76	0	0.13578	50.3	1.3	2.5	8.7	1.1	0.7	1
SAR1A	0.281837	0.143251	0.179313	0.00267022	-0.0506025	0.358263	17.0334	2.22044604925031e-16	6	5	0	0	0	0	0	0	1	NA	NA	0	0	0	0	0	0	0	1
NAT8L	-0.784749	-0.85331	-0.151067	-0.489797	-0.933016	-0.699636	17.0241	2.22044604925031e-16	3	5	17	0	17	5	1	1	1	23.2413	0.000303535	0.0250765	4.6	0	4.2	2.2	0.5	0.4	1
PFN4	0.858478	0.308511	0.189213	0.192404	0.139465	0.17899	16.9957	2.22044604925031e-16	1	5	40	1	11	7	7	3	1	52.7089	3.85946496983536e-10	0.0422018	10.8	0.6	2.7	3.1	3.7	1.1	1
RASGRF2	0.622813	0.260174	0.210837	-0.0159522	-0.128318	0.415252	16.9896	2.22044604925031e-16	1	5	25	0	0	2	0	4	1	61.9837	4.7258863489219e-12	0.0189602	6.8	0	0	0.9	0	1.4	1
COL15A1	0.673997	0.908731	0.775261	-0.170082	-0.56165	0.699085	16.9848	2.22044604925031e-16	2	5	125	10	33	30	21	44	1	101.588	0	0.160856	33.8	6.3	8.1	13.1	11.2	15.5	1
MGMT	-0.648714	0.234252	-0.35616	-0.196518	-0.585128	-1.17014	16.9397	2.22044604925031e-16	2	6	57	1	12	23	14	40	1	54.6948	1.5083967408458e-10	0.0899083	15.4	0.6	3	10	7.5	14.1	1
OBP2B	4.7561	0.699647	2.12511	0.343628	0.711237	-0.243698	16.9167	2.22044604925031e-16	1	6	84	6	45	6	17	2	1	105.699	0	0.0978593	22.7	3.8	11.1	2.6	9.1	0.7	1
LOC145820	-0.676101	-0.00499812	-0.133536	-0.523983	-0.595681	-0.482528	16.912	2.22044604925031e-16	2	1	14	0	3	0	0	0	1	36.0795	9.15647402344177e-07	0.0103976	3.8	0	0.7	0	0	0	1
C5orf23	-1.24725	-0.134944	-1.02282	-0.464068	-0.311451	-0.89616	16.9049	2.22044604925031e-16	2	1	85	14	1	27	5	22	1	119.741	0	0.0941896	23	8.8	0.2	11.8	2.7	7.7	1
TSNAX	0.0647781	-0.0462419	0.237675	0.0345412	0.271846	-0.17964	16.9019	2.22044604925031e-16	5	6	2	0	0	0	0	0	1	6.83784	0.232983	0.00122324	0.5	0	0	0	0	0	1
DPYSL2	-0.01245	-0.0801856	0.645684	0.377262	-0.416895	0.0661202	16.9011	2.22044604925031e-16	3	5	67	1	6	10	6	5	1	127.784	0	0.058104	18.1	0.6	1.5	4.4	3.2	1.8	1
OAZ2	-0.717694	-0.659078	-0.450026	-0.479868	-0.182243	-0.498218	16.8981	2.22044604925031e-16	5	1	5	0	0	0	0	0	1	17.0946	0.00432385	0.0030581	1.4	0	0	0	0	0	1
ZMAT2	-0.288136	0.150515	-0.245291	-0.318388	0.0579046	-0.186666	16.8808	2.22044604925031e-16	2	4	1	0	0	0	0	0	1	3.41892	0.63569	0.000611621	0.3	0	0	0	0	0	1
OSBPL6	-0.817911	-0.088269	-0.720937	-0.236833	-0.0734914	-0.623101	16.8759	2.22044604925031e-16	5	1	21	0	1	11	0	6	1	38.5367	2.94333122097257e-07	0.0238532	5.7	0	0.2	4.8	0	2.1	1
IPO13	-0.44019	-0.27313	-0.349039	-0.212402	-0.2938	0.030222	16.8697	2.22044604925031e-16	6	1	1	0	0	0	0	0	1	3.41892	0.63569	0.000611621	0.3	0	0	0	0	0	1
TMEM208	0.711915	0.695874	0.190486	0.573726	0.515604	0.538096	16.8365	2.22044604925031e-16	1	3	11	2	0	6	0	1	1	21.9304	0.000539781	0.0122324	3	1.3	0	2.6	0	0.4	1
BIN3	-0.393047	0.182146	0.0103561	0.00476872	-0.094698	-0.354321	16.8106	3.33066907387547e-16	2	1	12	0	0	2	0	0	1	33.4917	3.00534378905315e-06	0.00856269	3.2	0	0	0.9	0	0	1
GFM1	0.300396	0.283689	0.725607	0.403853	0.481835	0.282823	16.808	3.33066907387547e-16	3	6	0	0	0	0	0	0	1	NA	NA	0	0	0	0	0	0	0	1
C11orf35	-0.0699079	0.285275	0.315765	0.19146	0.0596931	-0.133577	16.7841	3.33066907387547e-16	3	6	2	0	0	0	0	0	1	6.83784	0.232983	0.00122324	0.5	0	0	0	0	0	1
PI4KAP1	0.35539	-0.445501	0.145966	0.31365	-0.180193	0.191852	16.784	3.33066907387547e-16	1	2	21	2	3	2	1	2	1	36.3048	8.25359108391766e-07	0.0189602	5.7	1.3	0.7	0.9	0.5	0.7	1
EIF3IP1	0.445928	-0.240779	0.189751	0.0890238	0.0852889	-0.0463298	16.7563	3.33066907387547e-16	1	2	19	0	9	3	0	0	1	33.0543	3.6712160554897e-06	0.0189602	5.1	0	2.2	1.3	0	0	1
CLDN15	-0.67825	-0.106545	0.016745	0.578598	0.59535	0.129802	16.7517	4.44089209850063e-16	5	1	170	3	40	0	16	0	1	366.987	0	0.140061	45.9	1.9	9.9	0	8.6	0	1
TTC35	0.539991	0.352916	0.175524	0.046194	0.24164	0.201393	16.7433	4.44089209850063e-16	1	4	5	0	0	1	0	0	1	13.6021	0.0183445	0.00366972	1.4	0	0	0.4	0	0	1
MRPL43	-0.273336	0.0996136	-0.497322	-0.19072	-0.142256	-0.297844	16.7212	4.44089209850063e-16	2	3	4	0	0	2	0	0	1	10.5436	0.0612186	0.00366972	1.1	0	0	0.9	0	0	1
UBQLN1	0.566113	0.294954	0.223779	0.173712	0.331032	0.380853	16.7118	4.44089209850063e-16	1	4	0	0	0	0	0	0	1	NA	NA	0	0	0	0	0	0	0	1
ANKRD30B	0.190923	-0.249222	1.10246	0.155907	-0.836322	0.183297	16.7083	4.44089209850063e-16	3	5	46	6	46	4	1	6	1	61.387	6.2799765387922e-12	0.0666667	12.4	3.8	11.3	1.7	0.5	2.1	1
GPX8	0.896514	0.696589	0.814171	0.769954	0.459587	1.51344	16.7082	4.44089209850063e-16	6	5	58	2	6	13	0	13	1	95.2925	0	0.0562691	15.7	1.3	1.5	5.7	0	4.6	1
KDM4B	-0.434498	-0.856711	-0.368711	-0.151196	-0.580407	-0.44144	16.7055	4.44089209850063e-16	4	2	6	1	0	2	0	0	1	12.9915	0.023459	0.00550459	1.6	0.6	0	0.9	0	0	1
KLC1	-0.161225	-0.0604321	-0.332376	-0.350857	-0.246057	0.145239	16.7023	4.44089209850063e-16	6	4	3	0	0	1	0	0	1	7.7275	0.171907	0.00244648	0.8	0	0	0.4	0	0	1
VPS41	0.0678716	-0.38309	0.221728	-0.00752726	-0.146996	0.0958949	16.6508	4.44089209850063e-16	3	2	4	0	0	1	0	0	1	10.5685	0.0606396	0.0030581	1.1	0	0	0.4	0	0	1
FBXO31	-0.537529	0.0307678	-0.287952	-0.376367	-0.435605	-0.501157	16.6378	4.44089209850063e-16	2	1	5	0	0	0	0	0	1	17.0946	0.00432385	0.0030581	1.4	0	0	0	0	0	1
A2LD1	0.132237	0.0646631	0.0674559	-0.112804	-0.289485	-0.284396	16.635	4.44089209850063e-16	1	5	1	0	0	0	0	0	1	3.41892	0.63569	0.000611621	0.3	0	0	0	0	0	1
LYSMD4	-0.132521	0.0497163	-0.213792	0.24639	-0.10112	0.130896	16.6347	4.44089209850063e-16	4	3	1	0	0	0	0	0	1	3.41892	0.63569	0.000611621	0.3	0	0	0	0	0	1
RABGEF1	-0.41221	0.0774858	-0.277129	-0.414269	-0.290844	-0.16367	16.609	4.44089209850063e-16	2	4	2	0	0	0	1	0	1	5.80633	0.325522	0.00183486	0.5	0	0	0	0.5	0	1
TMEM132C	-1.97905	-1.17693	-1.58518	-1.88182	-2.17143	-1.87121	16.6063	4.44089209850063e-16	2	5	138	17	1	8	0	0	1	370.065	0	0.100306	37.3	10.7	0.2	3.5	0	0	1
SNRNP35	-0.168485	-0.196496	-0.258598	-0.275794	-0.0398195	-0.570085	16.5848	5.55111512312578e-16	5	6	1	0	0	0	0	0	1	3.41892	0.63569	0.000611621	0.3	0	0	0	0	0	1
HRNR	0.208839	0.0157725	-0.459201	-0.784547	-0.439027	-0.397095	16.5746	5.55111512312578e-16	1	4	29	0	1	3	1	15	1	54.8505	1.40116585001238e-10	0.0299694	7.8	0	0.2	1.3	0.5	5.3	1
GSS	0.819842	0.390586	0.457699	0.722614	0.979199	0.462362	16.5508	5.55111512312578e-16	5	2	13	0	0	2	0	3	1	27.9539	3.71623950278233e-05	0.0110092	3.5	0	0	0.9	0	1.1	1
PGBD4	-0.337578	-0.333692	-0.107956	0.0125788	-0.218555	-0.081571	16.5444	5.55111512312578e-16	4	1	0	0	0	0	0	0	1	NA	NA	0	0	0	0	0	0	0	1
PHYHIPL	-0.20255	0.662388	-0.52186	0.0755676	-0.578396	-0.481205	16.5184	6.66133814775094e-16	2	5	51	2	6	11	3	1	1	96.6496	0	0.0452599	13.8	1.3	1.5	4.8	1.6	0.4	1
NUAK1	0.331724	0.808455	0.733848	0.662312	0.359958	1.25183	16.5121	6.66133814775094e-16	6	1	36	8	0	20	6	23	1	42.4964	4.67370521173294e-08	0.0568807	9.7	5	0	8.7	3.2	8.1	1
COL8A1	1.82131	1.26094	1.4699	0.69241	0.489197	1.60115	16.5096	6.66133814775094e-16	1	5	157	37	76	45	22	61	1	70.2703	9.00390872971002e-14	0.243425	42.4	23.3	18.7	19.7	11.8	21.5	1
FCAR	0.778896	-0.596977	0.262446	0.309735	0.217559	0.970582	16.4959	6.66133814775094e-16	6	2	63	0	21	15	12	39	1	56.2438	7.23914261868686e-11	0.0917431	17	0	5.2	6.6	6.4	13.7	1
EIF3L	-0.575162	-0.452457	-0.716358	-0.573827	-0.708816	-0.948185	16.4932	6.66133814775094e-16	2	6	1	0	0	0	0	0	1	3.41892	0.63569	0.000611621	0.3	0	0	0	0	0	1
ZNF599	-0.253963	-0.195139	-0.170137	0.193794	-0.299535	-0.142293	16.4871	6.66133814775094e-16	4	5	4	0	0	1	0	0	1	10.5685	0.0606396	0.0030581	1.1	0	0	0.4	0	0	1
BATF	0.826067	0.633205	0.697019	0.298955	0.568625	0.0475921	16.4811	6.66133814775094e-16	1	6	43	2	0	10	1	0	1	103.543	0	0.0342508	11.6	1.3	0	4.4	0.5	0	1
PARP3	-0.548764	0.281491	-0.526956	-0.355042	-0.270792	-0.264979	16.4569	6.66133814775094e-16	2	1	15	0	2	5	0	1	1	28.9398	2.38266052026148e-05	0.0140673	4.1	0	0.5	2.2	0	0.4	1
NUBP1	-0.212917	-0.593895	-0.16545	-0.0355584	-0.116602	-0.201611	16.4521	6.66133814775094e-16	4	2	1	0	0	0	0	0	1	3.41892	0.63569	0.000611621	0.3	0	0	0	0	0	1
PSMF1	0.56401	-0.00476554	0.222441	0.105648	0.370337	0.280462	16.4313	7.7715611723761e-16	1	2	4	0	0	0	0	0	1	13.6757	0.0178063	0.00244648	1.1	0	0	0	0	0	1
BBS7	-0.207176	0.133032	-0.0279055	0.0281958	0.00755576	0.12821	16.4297	7.7715611723761e-16	2	1	0	0	0	0	0	0	1	NA	NA	0	0	0	0	0	0	0	1
SLC35E2	-0.607135	-0.8493	-0.200274	-0.48506	-0.834505	-0.691727	16.4176	7.7715611723761e-16	3	2	10	3	1	6	2	1	1	13.3577	0.0202477	0.0140673	2.7	1.9	0.2	2.6	1.1	0.4	1
F11	0.124734	-0.024623	-0.871672	-0.00298441	-0.825201	0.0287312	16.4083	7.7715611723761e-16	1	3	37	5	4	4	6	1	1	62.3993	3.87667675738612e-12	0.0348624	10	3.1	1	1.7	3.2	0.4	1
LOC730668	0.860752	0.467154	0.387805	0.592116	0.989179	0.138356	16.3862	8.88178419700125e-16	5	6	30	8	16	7	15	3	1	22.7086	0.000383719	0.048318	8.1	5	3.9	3.1	8	1.1	1
DDO	-1.08507	-0.367729	-0.734758	-0.874494	-0.408565	-0.927335	16.3339	8.88178419700125e-16	2	1	56	0	0	0	1	0	1	186.271	0	0.0348624	15.1	0	0	0	0.5	0	1
HGF	-0.157236	-0.615387	0.255042	-0.456238	-0.133452	-0.30957	16.3125	9.99200722162641e-16	3	2	14	1	1	7	2	3	1	19.0376	0.00189141	0.0171254	3.8	0.6	0.2	3.1	1.1	1.1	1
SDHAP1	-0.0551181	-0.0940051	0.0925994	0.36482	0.43176	-0.0278166	16.3066	9.99200722162641e-16	5	2	2	0	0	1	0	0	1	5.2718	0.383617	0.00183486	0.5	0	0	0.4	0	0	1
FBXL18	0.36188	-0.0986103	0.482505	0.421651	0.311217	0.755063	16.2971	9.99200722162641e-16	6	2	10	0	0	0	1	6	1	21.6993	0.000597175	0.0103976	2.7	0	0	0	0.5	2.1	1
COASY	0.704236	0.260332	0.392331	0.445073	0.396229	0.249341	16.2962	9.99200722162641e-16	1	6	6	0	1	0	0	0	1	16.3012	0.00603481	0.00428135	1.6	0	0.2	0	0	0	1
EIF4G1	0.62398	0.426332	0.306599	0.206801	0.344776	0.401336	16.2932	1.11022302462516e-15	1	4	0	0	0	0	0	0	1	NA	NA	0	0	0	0	0	0	0	1
AHDC1	-0.639364	-0.0934022	-0.858086	-0.715557	-0.627805	-1.07182	16.2651	1.11022302462516e-15	2	6	30	0	6	10	5	7	1	34.0113	2.36872617798145e-06	0.035474	8.1	0	1.5	4.4	2.7	2.5	1
ECHDC3	-1.46663	-1.46759	-0.968261	-1.80516	-2.22073	-2.26393	16.2258	1.22124532708767e-15	3	6	187	32	37	83	78	102	1	122.319	0	0.317431	50.5	20.1	9.1	36.2	41.7	35.9	1
PPP1R2	0.0350826	-0.121807	-0.140238	-0.130329	0.366494	-0.188283	16.2214	1.22124532708767e-15	5	6	1	0	0	0	0	0	1	3.41892	0.63569	0.000611621	0.3	0	0	0	0	0	1
ZNF826	-0.838291	-0.587196	-0.273	-0.489688	-0.372682	-0.404443	16.174	1.33226762955019e-15	3	1	6	0	2	2	3	1	1	6.58538	0.253347	0.00856269	1.6	0	0.5	0.9	1.6	0.4	1
TMEM126B	0.405075	-0.0350443	0.359138	0.0591552	0.0586354	0.0991724	16.1426	1.4432899320127e-15	1	2	5	0	2	0	0	0	1	11.083	0.049758	0.00428135	1.4	0	0.5	0	0	0	1
TERF2	0.217645	-0.1849	-0.0415111	0.0354199	-0.0479189	0.103973	16.1342	1.55431223447522e-15	1	2	1	0	1	0	0	0	1	2.22301	0.817506	0.00122324	0.3	0	0.2	0	0	0	1
ABCB8	0.462714	0.0496718	-0.0087079	0.00643572	0.0196463	0.144239	16.1005	1.55431223447522e-15	1	3	3	0	0	1	0	0	1	7.7275	0.171907	0.00244648	0.8	0	0	0.4	0	0	1
C20orf94	0.365323	0.0329232	0.603999	0.205236	0.264061	0.329356	16.0918	1.66533453693773e-15	3	2	2	0	0	0	0	0	1	6.83784	0.232983	0.00122324	0.5	0	0	0	0	0	1
NBPF3	-0.0483949	0.264361	-0.182273	0.0429379	-0.585548	-0.130915	16.0881	1.66533453693773e-15	2	5	11	0	0	1	3	0	1	26.3679	7.57061408332982e-05	0.00917431	3	0	0	0.4	1.6	0	1
THBS3	-0.207222	0.354452	0.17055	0.0147162	-0.508839	0.0974931	16.0748	1.77635683940025e-15	2	5	12	0	1	3	0	2	1	22.4243	0.000434754	0.0110092	3.2	0	0.2	1.3	0	0.7	1
TBC1D3H	0.659215	-0.107207	0.523575	0.180747	0.00568901	0.30271	16.0319	1.88737914186277e-15	1	2	37	0	13	3	1	4	1	60.8826	7.98516808231398e-12	0.035474	10	0	3.2	1.3	0.5	1.4	1
RTCD1	0.0253084	-0.0283106	0.195956	-0.168004	-0.0658065	0.19719	16.0028	1.99840144432528e-15	6	4	1	0	0	0	0	0	1	3.41892	0.63569	0.000611621	0.3	0	0	0	0	0	1
INTS5	0.362267	0.108537	0.0400786	0.00379544	0.135945	0.0309043	15.9953	1.99840144432528e-15	1	4	0	0	0	0	0	0	1	NA	NA	0	0	0	0	0	0	0	1
NUDT17	0.245043	0.167742	-0.071684	0.0914801	0.172536	-0.135822	15.9585	2.22044604925031e-15	1	6	0	0	0	0	0	0	1	NA	NA	0	0	0	0	0	0	0	1
TM2D2	0.506336	-0.0137336	0.296388	0.621891	0.282491	0.604647	15.9547	2.22044604925031e-15	4	2	9	1	0	4	0	5	1	13.9672	0.0158189	0.0116208	2.4	0.6	0	1.7	0	1.8	1
PCOLCE	-0.142788	0.347677	0.432717	0.493814	0.580416	1.29703	15.9494	2.22044604925031e-15	6	1	100	8	28	37	22	63	1	70.9159	6.60582699651968e-14	0.157798	27	5	6.9	16.2	11.8	22.2	1
KDM5A	0.123816	-0.26328	0.375792	0.284717	0.18045	0.438697	15.9359	2.33146835171283e-15	6	2	7	1	2	4	1	1	1	7.22841	0.2042	0.00978593	1.9	0.6	0.5	1.7	0.5	0.4	1
RASA3	-0.0378981	0.0441441	0.168894	0.300187	-0.145684	0.879849	15.9265	2.44249065417534e-15	6	5	56	0	7	8	11	6	1	91.2863	0	0.0538226	15.1	0	1.7	3.5	5.9	2.1	1
TTC29	3.52334	-0.0394563	0.659511	-0.141602	0.215685	-0.902833	15.9216	2.44249065417534e-15	1	6	36	4	18	10	8	2	1	30.882	9.88317883954259e-06	0.0477064	9.7	2.5	4.4	4.4	4.3	0.7	1
ZNF683	0.109024	-0.732198	0.613107	0.169947	0.0582251	0.168729	15.9183	2.44249065417534e-15	3	2	49	0	27	12	10	8	1	43.2121	3.34681375946388e-08	0.0648318	13.2	0	6.7	5.2	5.3	2.8	1
GLRA2	-1.15167	1.13643	-0.0402771	0.74365	1.0192	-0.141783	15.912	2.44249065417534e-15	2	1	103	16	21	9	12	0	1	168.976	0	0.0984709	27.8	10.1	5.2	3.9	6.4	0	1
PCDHB9	1.24777	0.922667	0.500403	0.96284	0.736519	0.83424	15.8959	2.55351295663786e-15	1	3	67	0	1	6	2	3	1	176.498	0	0.048318	18.1	0	0.2	2.6	1.1	1.1	1
LOC143188	0.169783	-0.225011	0.155013	0.183479	0.00534318	0.232482	15.8807	2.66453525910038e-15	6	2	0	0	0	0	0	0	1	NA	NA	0	0	0	0	0	0	0	1
EXOSC6	0.45337	0.150908	0.0534675	0.202957	0.150973	0.269643	15.8758	2.66453525910038e-15	1	3	1	0	0	0	0	0	1	3.41892	0.63569	0.000611621	0.3	0	0	0	0	0	1
CNDP1	1.1503	0.293413	-0.189718	-0.127292	0.506263	-0.55614	15.8709	2.66453525910038e-15	1	6	53	6	20	8	24	0	1	68.1609	2.47246667584022e-13	0.0678899	14.3	3.8	4.9	3.5	12.8	0	1
POLR2J2	0.43967	0.0301833	-0.511887	-0.263123	-0.103719	-0.58562	15.8574	2.88657986402541e-15	1	6	68	8	30	24	14	20	1	36.2718	8.38019794335843e-07	0.100306	18.4	5	7.4	10.5	7.5	7	1
TAF10	0.25595	0.112017	-0.123377	0.18249	0.491825	-0.0792011	15.8182	3.10862446895044e-15	5	3	8	0	0	2	2	0	1	16.8619	0.00476926	0.00733945	2.2	0	0	0.9	1.1	0	1
PIGC	0.473445	0.109848	0.284578	0.327922	0.642458	0.20151	15.8143	3.10862446895044e-15	5	2	8	0	0	0	0	0	1	27.3514	4.87226102534599e-05	0.00489297	2.2	0	0	0	0	0	1
GSPT2	-0.249852	-0.0792635	-0.93284	-0.483256	-1.23308	-0.846695	15.7605	3.5527136788005e-15	2	5	91	5	8	8	15	2	1	177.629	0	0.0788991	24.6	3.1	2	3.5	8	0.7	1
N4BP2L1	-0.962163	-1.29908	-0.615777	-0.815516	-0.264725	-1.00611	15.7459	3.5527136788005e-15	5	2	56	7	4	11	3	6	1	92.0331	0	0.053211	15.1	4.4	1	4.8	1.6	2.1	1
IQCE	0.567724	0.745269	0.8783	0.351397	0.27832	0.361504	15.7445	3.66373598126302e-15	3	5	10	1	3	4	0	1	1	13.0217	0.0231766	0.0116208	2.7	0.6	0.7	1.7	0	0.4	1
HAUS4	-0.122127	-0.2566	-0.261834	0.16743	0.158441	-0.367739	15.7387	3.77475828372553e-15	4	6	6	0	0	3	0	0	1	15.8154	0.00739132	0.00550459	1.6	0	0	1.3	0	0	1
MTHFS	0.248712	0.533329	0.175464	0.673477	0.346208	0.466069	15.7257	3.77475828372553e-15	4	3	2	0	0	0	0	0	1	6.83784	0.232983	0.00122324	0.5	0	0	0	0	0	1
MRFAP1	-0.133242	-0.033405	-0.412416	-0.125931	-0.330561	-0.109093	15.7193	3.88578058618805e-15	2	3	0	0	0	0	0	0	1	NA	NA	0	0	0	0	0	0	0	1
FGF23	2.5599	1.74624	1.07116	0.131473	1.35717	-0.176198	15.7084	3.99680288865056e-15	1	6	62	24	53	9	20	0	1	59.9589	1.23946408692177e-11	0.102752	16.8	15.1	13.1	3.9	10.7	0	1
PCDHB19P	0.582319	0.324713	0.048352	0.228445	-0.0375358	0.383611	15.7071	3.99680288865056e-15	1	5	23	2	0	2	1	2	1	51.3024	7.49894701890241e-10	0.0183486	6.2	1.3	0	0.9	0.5	0.7	1
C9orf64	0.0718501	0.0667674	-0.0376917	0.28733	0.112022	0.454456	15.5998	5.10702591327572e-15	6	3	5	0	0	2	1	0	1	10.4719	0.0629163	0.00489297	1.4	0	0	0.9	0.5	0	1
TMEM223	0.17433	0.260797	0.270336	0.479493	0.701227	0.328133	15.5699	5.44009282066327e-15	5	1	3	0	0	0	0	0	1	10.2568	0.0682786	0.00183486	0.8	0	0	0	0	0	1
C17orf108	-0.827914	-0.68784	-0.723229	-0.464595	-1.05325	-1.00676	15.5645	5.55111512312578e-15	4	5	6	0	1	0	1	0	1	13.4814	0.0192616	0.00489297	1.6	0	0.2	0	0.5	0	1
LOC728323	0.0811055	-0.331017	-0.0916898	-0.0975858	-0.311846	-0.119831	15.5605	5.55111512312578e-15	1	2	0	0	0	0	0	0	1	NA	NA	0	0	0	0	0	0	0	1
PARP16	-0.156835	-0.0632744	-0.218535	0.0902092	-0.266881	-0.37557	15.5543	5.6621374255883e-15	4	6	0	0	0	0	0	0	1	NA	NA	0	0	0	0	0	0	0	1
PGAP1	0.281814	0.308548	-0.117723	0.598818	0.262155	-0.338008	15.5245	5.99520433297585e-15	4	6	45	0	7	8	6	4	1	72.9922	2.44249065417534e-14	0.0428135	12.2	0	1.7	3.5	3.2	1.4	1
SLC25A2	0.763917	-0.0575228	0.285335	0.265695	0.492163	0.321372	15.5126	6.21724893790088e-15	1	2	21	3	16	3	10	2	1	18.3426	0.00254629	0.0336391	5.7	1.9	3.9	1.3	5.3	0.7	1
PRTG	-0.513914	-0.0343624	-0.0284424	-0.0929375	-0.362085	0.151435	15.51	6.21724893790088e-15	6	1	12	0	1	2	0	1	1	26.1667	8.28316695219433e-05	0.00978593	3.2	0	0.2	0.9	0	0.4	1
LOC401588	0.210621	0.00747593	0.201684	0.211431	0.195255	-0.155303	15.4877	6.55031584528842e-15	4	6	1	0	0	0	0	0	1	3.41892	0.63569	0.000611621	0.3	0	0	0	0	0	1
VMAC	-0.188846	-0.225049	-0.334805	0.0585186	-0.295009	-0.308379	15.4854	6.66133814775094e-15	4	3	0	0	0	0	0	0	1	NA	NA	0	0	0	0	0	0	0	1
ZNF285	-0.708814	-0.285841	-0.630844	-0.545556	-1.2216	-0.711452	15.4738	6.77236045021345e-15	2	5	8	0	0	0	0	1	1	23.0631	0.000328318	0.00550459	2.2	0	0	0	0	0.4	1
CNOT4	0.125313	-0.165673	0.00053588	-0.168624	-0.111603	-0.128298	15.4719	6.88338275267597e-15	1	4	0	0	0	0	0	0	1	NA	NA	0	0	0	0	0	0	0	1
IGF2AS	3.59481	1.32902	1.4012	0.809072	0.695079	1.03281	15.4088	7.88258347483861e-15	1	5	82	26	49	25	16	44	1	23.2043	0.000308518	0.148012	22.2	16.4	12.1	10.9	8.6	15.5	1
IMPACT	-0.488166	0.0771302	0.0806777	0.233369	0.0144631	-0.0531421	15.3998	7.99360577730113e-15	4	1	18	1	7	6	6	2	1	15.854	0.00727363	0.0244648	4.9	0.6	1.7	2.6	3.2	0.7	1
GTF3C6	-0.487405	-0.114832	0.0811038	-0.164367	0.108427	-0.319989	15.3912	8.21565038222616e-15	5	1	24	0	2	1	0	1	1	63.9394	1.85962356624714e-12	0.0171254	6.5	0	0.5	0.4	0	0.4	1
MXRA8	0.279228	0.216931	0.290103	0.840816	-0.0705314	1.36301	15.3885	8.21565038222616e-15	6	5	122	8	52	41	20	47	1	73.9141	1.56541446472147e-14	0.17737	33	5	12.8	17.9	10.7	16.5	1
MESDC1	0.0263369	0.259388	0.492281	0.0225719	0.13244	0.319382	15.3754	8.43769498715119e-15	3	4	5	0	0	2	0	0	1	12.8617	0.0247098	0.00428135	1.4	0	0	0.9	0	0	1
TMLHE	-0.198288	0.0210523	-0.338574	-0.50351	-0.20189	-0.443104	15.3693	8.65973959207622e-15	2	4	2	0	1	0	0	1	1	2.86495	0.720797	0.00244648	0.5	0	0.2	0	0	0.4	1
STYXL1	0.41795	0.579719	0.168108	0.132908	0.647197	0.0664491	15.3683	8.65973959207622e-15	5	6	10	0	0	6	0	0	1	27.6827	4.1984097843617e-05	0.00978593	2.7	0	0	2.6	0	0	1
PRTFDC1	0.293367	0.6521	0.425152	0.845697	0.0922266	0.656225	15.3559	8.88178419700125e-15	4	5	10	0	2	3	4	0	1	15.8501	0.00728549	0.0116208	2.7	0	0.5	1.3	2.1	0	1
CEP350	-0.126772	-0.00402573	0.131453	-0.268224	-0.314558	-0.342594	15.3374	9.32587340685131e-15	3	6	1	0	0	0	0	0	1	3.41892	0.63569	0.000611621	0.3	0	0	0	0	0	1
RAMP2	-0.962638	-0.408722	-0.533624	-0.122209	-0.376504	-0.533136	15.3226	9.54791801177635e-15	4	1	33	2	11	3	3	1	1	50.572	1.05829522922818e-09	0.0324159	8.9	1.3	2.7	1.3	1.6	0.4	1
RNASE13	0.145709	-0.187745	0.0798675	-0.362544	-0.141457	-0.311449	15.297	1.02140518265514e-14	1	4	16	2	9	0	2	1	1	21.31	0.000707767	0.0183486	4.3	1.3	2.2	0	1.1	0.4	1
BACE1	0.0958993	-0.141136	-0.281196	-0.4683	-0.693055	0.0664159	15.2692	1.08801856413265e-14	1	5	22	6	1	5	5	1	1	32.8951	3.94821797322642e-06	0.0244648	5.9	3.8	0.2	2.2	2.7	0.4	1
ZNF610	-0.521259	-0.367342	-0.319354	-0.484291	-0.949646	-0.757462	15.2603	1.11022302462516e-14	3	5	5	0	0	0	0	0	1	17.0946	0.00432385	0.0030581	1.4	0	0	0	0	0	1
IDH3G	0.0114137	-0.0313619	-0.259968	-0.0925152	0.291521	-0.300013	15.1691	1.36557432028894e-14	5	6	4	0	0	2	0	0	1	10.5436	0.0612186	0.00366972	1.1	0	0	0.9	0	0	1
RBX1	-0.1201	-0.124351	-0.151317	0.197751	0.386161	0.0696235	15.1485	1.43218770176645e-14	5	3	4	0	0	2	0	2	1	7.28623	0.200209	0.00489297	1.1	0	0	0.9	0	0.7	1
TMEM150C	-0.503985	-0.971326	-0.516888	-0.684433	-0.647996	-1.25061	15.1388	1.46549439250521e-14	1	6	49	5	1	19	0	0	1	107.735	0	0.0452599	13.2	3.1	0.2	8.3	0	0	1
ABCG4	-0.685685	-0.471048	-0.618207	-0.782275	-0.424462	-0.220566	15.1278	1.50990331349021e-14	6	4	4	0	0	1	0	2	1	7.41009	0.191884	0.00428135	1.1	0	0	0.4	0	0.7	1
HMBOX1	-0.0321098	-0.435683	-0.0494331	-0.162457	-0.430531	-0.0819574	15.1055	1.57651669496772e-14	1	2	0	0	0	0	0	0	1	NA	NA	0	0	0	0	0	0	0	1
LZTS2	0.024087	-0.465224	-0.289625	0.284879	-0.365761	-0.1415	15.0775	1.68753899743024e-14	4	2	6	2	1	3	0	1	1	8.09653	0.150995	0.00795107	1.6	1.3	0.2	1.3	0	0.4	1
NUDT2	-0.313241	-0.0235105	-0.535546	0.0793915	-0.2621	-0.389825	15.0076	1.97619698383278e-14	4	3	10	0	0	5	0	0	1	26.359	7.60079165783578e-05	0.00917431	2.7	0	0	2.2	0	0	1
C8orf38	0.247713	0.141915	0.558017	0.434241	0.306117	0.294302	14.9789	2.1094237467878e-14	3	2	2	0	0	0	0	0	1	6.83784	0.232983	0.00122324	0.5	0	0	0	0	0	1
TTC39B	-0.622216	0.00580362	-0.22592	-0.316949	-0.292811	-0.0261242	14.9683	2.16493489801906e-14	2	1	10	0	3	5	1	1	1	13.5565	0.0186863	0.0122324	2.7	0	0.7	2.2	0.5	0.4	1
ZNF649	-0.606159	-0.47538	-0.664168	-0.950174	-1.26824	-1.12927	14.9621	2.19824158875781e-14	2	5	41	0	8	9	19	18	1	44.8513	1.55545254454381e-08	0.058104	11.1	0	2	3.9	10.2	6.3	1
LOC285629	1.05374	0.0685772	0.113024	0.0260593	0.733954	0.22181	14.9618	2.19824158875781e-14	1	4	69	7	28	3	23	9	1	75.7869	6.32827124036339e-15	0.0850153	18.6	4.4	6.9	1.3	12.3	3.2	1
MRPL49	-0.115534	0.257238	-0.20645	0.0202246	0.136195	0.167929	14.9365	2.33146835171283e-14	2	3	9	0	0	3	0	0	1	23.1825	0.000311496	0.00733945	2.4	0	0	1.3	0	0	1
CELF5	0.342584	-0.0618387	-0.0977547	0.385015	-0.60104	-0.138204	14.9077	2.48689957516035e-14	4	5	48	0	4	18	2	6	1	86.117	0	0.0477064	13	0	1	7.9	1.1	2.1	1
HES4	0.558995	0.120263	0.541124	0.772504	1.09966	0.632493	14.9073	2.48689957516035e-14	5	2	17	0	2	5	3	2	1	25.2547	0.000124406	0.017737	4.6	0	0.5	2.2	1.6	0.7	1
KCMF1	0.0725669	0.194749	-0.0716381	0.168836	0.293183	-0.0156134	14.9016	2.53130849614536e-14	5	3	0	0	0	0	0	0	1	NA	NA	0	0	0	0	0	0	0	1
NUDT15	0.856912	0.84602	0.729763	0.351459	0.91301	0.536327	14.8889	2.59792187762287e-14	5	4	17	0	1	1	1	0	1	44.8489	1.55721533445785e-08	0.0122324	4.6	0	0.2	0.4	0.5	0	1
SNORA70B	-5.90246e-14	0.00724901	0.077546	0.00143544	0.0805911	0.00198298	14.8277	2.99760216648792e-14	5	1	0	0	0	0	0	0	1	NA	NA	0	0	0	0	0	0	0	1
SUPT4H1	-0.139213	-0.305847	-0.132297	0.216134	0.286117	-0.00161408	14.7667	3.44169137633799e-14	5	2	17	0	0	0	1	0	1	53.4339	2.73942757367251e-10	0.0110092	4.6	0	0	0	0.5	0	1
SPG7	0.0797006	-0.193935	0.0108945	-0.0649623	-0.425934	-0.174106	14.7446	3.61932706027801e-14	1	5	3	0	0	1	0	0	1	7.7275	0.171907	0.00244648	0.8	0	0	0.4	0	0	1
PCNP	0.268692	-0.125028	0.00871402	-0.0263566	0.0445967	-0.102825	14.7339	3.70814490224802e-14	1	2	0	0	0	0	0	0	1	NA	NA	0	0	0	0	0	0	0	1
HAAO	-1.34023	-1.184	-0.816317	-0.488261	-0.31949	-1.17158	14.728	3.76365605347928e-14	5	1	116	4	33	4	1	0	1	247.911	0	0.0966361	31.4	2.5	8.1	1.7	0.5	0	1
HBD	-0.263357	-1.02885	-0.439344	-0.460124	-0.314539	-0.516059	14.7122	3.90798504668055e-14	1	2	18	3	3	1	3	0	1	30.7982	1.02668820998186e-05	0.0171254	4.9	1.9	0.7	0.4	1.6	0	1
TIGD5	0.573679	0.211303	0.398674	0.773728	0.671604	0.667774	14.6798	4.19664303308309e-14	4	2	6	0	0	2	0	0	1	15.455	0.00858522	0.00489297	1.6	0	0	0.9	0	0	1
EDA2R	-0.737595	-0.387115	-0.385885	-1.02813	-0.540754	-0.663287	14.6744	4.25215418431435e-14	3	4	16	0	2	0	0	0	1	45.7418	1.02506676480374e-08	0.0110092	4.3	0	0.5	0	0	0	1
ZFP37	-0.253976	-0.274382	-0.111851	0.312698	0.0588261	0.0529297	14.6252	4.76285677564192e-14	4	2	1	0	0	0	0	0	1	3.41892	0.63569	0.000611621	0.3	0	0	0	0	0	1
SRCAP	0.388794	-0.0106427	0.296201	0.299233	-0.0206638	0.224504	14.625	4.77395900588817e-14	1	5	2	0	0	0	0	0	1	6.83784	0.232983	0.00122324	0.5	0	0	0	0	0	1
ZNF300	-0.260309	-0.832082	-0.0149161	0.190746	-0.152806	-0.159498	14.583	5.25135490647699e-14	4	2	24	2	0	2	1	0	1	61.4735	6.02651262227027e-12	0.017737	6.5	1.3	0	0.9	0.5	0	1
BHLHB9	0.0763156	0.0675587	-0.192671	0.0773706	-0.226018	-0.341148	14.5597	5.54001289287953e-14	4	6	1	0	0	0	0	0	1	3.41892	0.63569	0.000611621	0.3	0	0	0	0	0	1
MYO19	1.18963	0.653874	1.01793	0.764334	0.742225	0.80163	14.5288	5.95079541199084e-14	1	2	22	0	2	0	0	1	1	61.4249	6.16773299100259e-12	0.0152905	5.9	0	0.5	0	0	0.4	1
TMEM173	-0.0419132	0.104201	0.153263	-0.461799	0.615397	-0.110263	14.5111	6.19504447740837e-14	5	4	47	0	1	16	1	1	1	109.874	0	0.040367	12.7	0	0.2	7	0.5	0.4	1
PEX2	-0.339785	0.0767319	0.107867	-0.0220234	-0.162909	-0.215507	14.4813	6.62803145701218e-14	3	1	7	0	0	2	0	0	1	18.2318	0.00266952	0.00550459	1.9	0	0	0.9	0	0	1
TTC5	0.100303	-0.0599937	0.296809	0.327891	0.439682	0.249706	14.4417	7.26085858104852e-14	5	2	2	0	0	1	0	0	1	5.2718	0.383617	0.00183486	0.5	0	0	0.4	0	0	1
GJA4	0.434504	-0.00582622	0.37051	0.0974163	0.320266	-0.13301	14.4065	7.87148124459236e-14	1	6	11	0	2	0	0	0	1	29.369	1.96251404254166e-05	0.00795107	3	0	0.5	0	0	0	1
COX4I2	0.034317	0.00634302	-0.0221142	0.513005	0.377667	0.271852	14.3898	8.1823436914874e-14	4	3	12	0	0	6	5	0	1	25.3451	0.0001195	0.0140673	3.2	0	0	2.6	2.7	0	1
NXF2	7.95521	0.223055	6.32616	2.29113	2.7275	1.15716	14.3406	9.15933995315754e-14	1	2	79	10	77	30	32	26	1	28.4964	2.91043352790288e-05	0.155352	21.4	6.3	19	13.1	17.1	9.2	1
CMC1	0.0952477	0.0433794	0.114155	0.0166675	-0.0450504	-0.274646	14.3026	9.99200722162641e-14	3	6	5	0	0	0	0	0	1	17.0946	0.00432385	0.0030581	1.4	0	0	0	0	0	1
PHACTR1	-0.594938	-0.749517	-0.402569	-0.22956	-0.429545	-0.162418	14.2948	1.01696429055664e-13	6	2	5	0	0	1	1	0	1	11.0509	0.0503808	0.00428135	1.4	0	0	0.4	0.5	0	1
KRT38	1.43257	-0.0663476	0.331566	0.28083	0.586448	-0.514013	14.2252	1.19459997449667e-13	1	6	47	1	19	14	17	3	1	49.5295	1.72964909062046e-09	0.0617737	12.7	0.6	4.7	6.1	9.1	1.1	1
RAX	0.71815	-0.794267	0.382651	0.660732	0.475575	0.257076	14.2179	1.21458398893992e-13	1	2	27	0	17	16	6	5	1	22.9673	0.000342455	0.0434251	7.3	0	4.2	7	3.2	1.8	1
ICAM2	-0.857896	-0.712378	-0.504245	-0.0200302	-0.467076	-0.397515	14.1539	1.40665257220007e-13	4	1	37	5	4	7	3	3	1	57.1247	4.76626516032752e-11	0.0360856	10	3.1	1	3.1	1.6	1.1	1
LRRCC1	0.265345	0.187305	0.641277	0.736305	0.386393	0.24706	14.1501	1.41886502547095e-13	4	2	11	0	0	3	1	1	1	22.3404	0.000451041	0.00978593	3	0	0	1.3	0.5	0.4	1
ZNF843	-0.635603	-0.182893	-0.398746	-0.467776	-0.64803	-0.514433	14.1501	1.41886502547095e-13	2	5	1	0	0	0	0	0	1	3.41892	0.63569	0.000611621	0.3	0	0	0	0	0	1
DNM1	0.40691	0.590069	0.530226	1.30092	0.921419	0.917027	14.1302	1.48547840694846e-13	4	1	38	2	13	21	19	11	1	31.6172	7.07343713046704e-06	0.0636086	10.3	1.3	3.2	9.2	10.2	3.9	1
MRPS28	0.331312	0.0086577	0.278928	0.0302459	0.500835	0.0336987	14.1211	1.51656465163796e-13	5	2	7	0	0	1	0	1	1	16.4915	0.00557224	0.00550459	1.9	0	0	0.4	0	0.4	1
LRRC41	0.0626559	-0.0106998	-0.212126	-0.262069	-0.0090872	0.0561859	14.1004	1.59094959428785e-13	1	4	0	0	0	0	0	0	1	NA	NA	0	0	0	0	0	0	0	1
CYR61	-0.0877414	-0.645463	-0.480277	-1.59847	-0.791043	-0.364332	14.0873	1.63868918434673e-13	1	4	132	22	51	39	28	28	1	82.2484	3.33066907387547e-16	0.183486	35.7	13.8	12.6	17	15	9.9	1
IL15RA	0.751397	0.264142	0.511008	0.480392	0.75292	0.959783	14.0783	1.67421632113474e-13	6	2	9	0	0	5	0	2	1	18.9659	0.00195047	0.00978593	2.4	0	0	2.2	0	0.7	1
SAMD11	-0.703164	-1.01942	-0.566312	-0.241634	-0.899914	-0.235713	14.0231	1.89959159513364e-13	6	2	23	9	1	11	0	3	1	40.0273	1.47458151800173e-07	0.0287462	6.2	5.7	0.2	4.8	0	1.1	1
TMED9	0.430939	0.475069	0.15511	0.114498	0.467806	0.475906	14.0077	1.96731519963578e-13	6	4	2	0	0	1	0	0	1	5.2718	0.383617	0.00183486	0.5	0	0	0.4	0	0	1
GUCA1B	0.28462	-0.221009	0.179497	-0.181845	-0.0636421	-0.0980208	13.994	2.03170813506404e-13	1	2	11	0	1	2	0	0	1	26.5197	7.07371877546326e-05	0.00856269	3	0	0.2	0.9	0	0	1
C14orf166B	0.261594	-0.207054	0.121055	-0.131998	0.334449	-0.278395	13.9809	2.09277040141842e-13	5	6	11	3	9	2	4	0	1	9.68562	0.0846492	0.017737	3	1.9	2.2	0.9	2.1	0	1
TCF25	-0.534475	-0.147601	-0.528035	-0.330646	-0.628687	-0.365063	13.9795	2.09943173956617e-13	2	5	3	0	0	1	0	0	1	7.7275	0.171907	0.00244648	0.8	0	0	0.4	0	0	1
GGT7	-0.686146	-0.181997	-0.401629	0.178443	-0.758095	-0.990793	13.9694	2.1493917756743e-13	4	6	81	1	25	8	17	20	1	90.1469	0	0.0929664	21.9	0.6	6.2	3.5	9.1	7	1
FAM160B2	-0.564135	-0.579299	-0.140969	-0.078927	-0.490674	-0.289492	13.9474	2.26041407813682e-13	4	2	27	0	0	2	0	0	1	83.0673	2.22044604925031e-16	0.017737	7.3	0	0	0.9	0	0	1
ATP6AP2	0.31495	-0.0564613	0.445821	0.320523	0.619935	0.33558	13.9463	2.26596519325994e-13	5	2	5	0	1	1	0	0	1	10.3771	0.0652284	0.00428135	1.4	0	0.2	0.4	0	0	1
MAPK14	-0.255742	-0.166726	-0.266543	-0.346774	-0.0211719	0.0613664	13.938	2.30926389122033e-13	6	4	1	0	0	0	0	0	1	3.41892	0.63569	0.000611621	0.3	0	0	0	0	0	1
SUMO1P3	0.219698	0.308846	0.220782	0.305213	0.522997	0.122586	13.934	2.33146835171283e-13	5	6	0	0	0	0	0	0	1	NA	NA	0	0	0	0	0	0	0	1
LOC388955	-0.0122987	0.529609	0.0622585	-0.154567	0.390354	0.149278	13.9076	2.47690756793872e-13	2	4	9	0	0	1	0	0	1	26.5072	7.11321712837387e-05	0.00611621	2.4	0	0	0.4	0	0	1
KDELR1	0.45425	0.849353	0.339939	0.392659	0.561691	0.558794	13.8862	2.60236276972137e-13	2	3	2	0	0	1	0	0	1	5.2718	0.383617	0.00183486	0.5	0	0	0.4	0	0	1
SGK196	0.360795	0.141939	0.625929	0.244633	0.719323	0.172118	13.8761	2.66231481305113e-13	5	2	13	0	1	2	2	0	1	27.242	5.1173283775463e-05	0.0110092	3.5	0	0.2	0.9	1.1	0	1
XCR1	-1.07807	-0.769223	-0.617006	-0.74053	-0.476265	-0.69399	13.86	2.76223488526739e-13	5	1	8	0	1	0	0	1	1	19.2595	0.0017195	0.00611621	2.2	0	0.2	0	0	0.4	1
ZPBP	0.184369	-0.00953698	-0.0807362	-0.0436291	0.0394732	-0.189263	13.8342	2.93098878501041e-13	1	6	5	0	2	2	0	0	1	8.23781	0.143607	0.00550459	1.4	0	0.5	0.9	0	0	1
FAM136B	0.256518	0.381999	0.319076	0.0626158	0.132605	-0.125057	13.7501	3.557154570899e-13	2	6	13	5	7	0	1	0	1	20.5363	0.00099081	0.0159021	3.5	3.1	1.7	0	0.5	0	1
CCDC60	-0.496689	0.974999	-0.461558	-0.17759	0.231406	-1.53462	13.7466	3.58602036953926e-13	2	6	37	13	14	3	18	0	1	49.9851	1.39556899370064e-09	0.0519878	10	8.2	3.4	1.3	9.6	0	1
NUCKS1	0.520289	0.228136	0.348415	0.634622	0.162076	0.205962	13.7218	3.79585252119341e-13	4	5	6	0	0	2	0	0	1	15.455	0.00858522	0.00489297	1.6	0	0	0.9	0	0	1
NXF5	1.32908	-0.359149	0.171575	0.689928	0.0516406	0.428524	13.7032	3.96127575186256e-13	1	2	35	0	6	17	3	14	1	42.7147	4.22112537146191e-08	0.0458716	9.5	0	1.5	7.4	1.6	4.9	1
MPV17L	-0.960324	0.107899	-0.806539	-0.917417	-0.760853	-1.2141	13.6873	4.1089354141377e-13	2	6	129	1	59	0	4	0	1	261.423	0	0.118043	34.9	0.6	14.5	0	2.1	0	1
FOXD4L2	1.2026	0.754381	1.13377	0.931203	0.269574	0.445342	13.659	4.38427072424474e-13	1	5	53	14	40	21	5	5	1	38.6862	2.7464498031371e-07	0.0844037	14.3	8.8	9.9	9.2	2.7	1.8	1
ZNF461	-0.695079	-0.229608	-0.432423	-0.214846	-0.585965	-0.420269	13.584	5.20916643154123e-13	4	1	8	0	0	1	0	0	1	23.2167	0.000306834	0.00550459	2.2	0	0	0.4	0	0	1
OXA1L	-0.516032	-0.29309	-0.230419	-0.36568	-0.144079	-0.555821	13.5629	5.4678483962789e-13	5	6	4	0	0	0	0	0	1	13.6757	0.0178063	0.00244648	1.1	0	0	0	0	0	1
HPD	-1.02906	-0.765919	-0.734019	-0.410121	-0.759907	-0.707273	13.5261	5.95079541199084e-13	4	1	7	2	5	3	3	0	1	5.0642	0.408096	0.0122324	1.9	1.3	1.2	1.3	1.6	0	1
KCNMB4	0.0145957	0.26001	-0.315326	0.424709	-0.0742001	0.330333	13.4809	6.60138610442118e-13	4	3	48	2	0	10	1	5	1	102.015	0	0.040367	13	1.3	0	4.4	0.5	1.8	1
TRIM37	0.424043	0.146255	0.56543	0.506715	0.612631	0.289921	13.4763	6.67133015497257e-13	5	2	3	0	0	1	1	0	1	6.13066	0.293712	0.0030581	0.8	0	0	0.4	0.5	0	1
LINGO3	0.0701665	-0.776319	0.0700853	0.433382	-0.36228	0.188398	13.4759	6.67799149312032e-13	4	2	34	2	16	19	2	11	1	28.9686	2.35192151812891e-05	0.0513761	9.2	1.3	3.9	8.3	1.1	3.9	1
FAM19A1	0.36871	-0.692344	0.189979	0.200308	-0.0660025	-0.116052	13.4734	6.7168492989822e-13	1	2	45	0	14	6	6	5	1	61.5439	5.82767167855991e-12	0.0464832	12.2	0	3.4	2.6	3.2	1.8	1
SDCCAG8	0.504319	0.093851	0.239011	0.380504	0.25985	0.175915	13.473	6.7212901910807e-13	1	2	1	0	0	0	0	0	1	3.41892	0.63569	0.000611621	0.3	0	0	0	0	0	1
NCRNA00202	-0.122493	-0.522243	0.166845	-0.0873098	-0.400775	-0.500706	13.4592	6.93889390390723e-13	3	2	23	1	19	11	2	1	1	25.5669	0.00010826	0.0348624	6.2	0.6	4.7	4.8	1.1	0.4	1
ALG1L2	1.04955	-0.132575	0.592635	0.732396	0.821226	0.47533	13.4504	7.08100245105925e-13	1	2	63	5	34	8	19	11	1	51.1498	8.0587614359473e-10	0.0856269	17	3.1	8.4	3.5	10.2	3.9	1
C15orf33	-0.626583	-0.333387	-0.659447	-0.254311	-0.497448	-0.50841	13.421	7.57505169701744e-13	4	3	0	0	0	0	0	0	1	NA	NA	0	0	0	0	0	0	0	1
ZNF669	0.266155	0.0235485	0.350155	0.229094	0.247489	0.0754557	13.3885	8.16235967704415e-13	3	2	0	0	0	0	0	0	1	NA	NA	0	0	0	0	0	0	0	1
TBC1D3C	0.372046	-0.528351	0.215807	0.322085	0.0430632	0.096661	13.2849	1.03539399276542e-12	1	2	29	0	1	8	0	3	1	62.1486	4.36872760189999e-12	0.0250765	7.8	0	0.2	3.5	0	1.1	1
TTTY2	0.719931	0.222514	0.504331	-0.318696	0.606676	-0.348033	13.2671	1.0786926907258e-12	1	6	61	15	26	3	15	0	1	75.9191	5.99520433297585e-15	0.0733945	16.5	9.4	6.4	1.3	8	0	1
NDST4	-0.715857	-0.810578	-0.826179	-0.190408	-0.688236	-0.378705	13.2515	1.11799458579753e-12	4	3	10	1	2	4	2	2	1	9.50098	0.0906745	0.012844	2.7	0.6	0.5	1.7	1.1	0.7	1
ABHD12B	-0.318187	-0.0557176	0.852947	-0.0287161	0.77622	-0.540756	13.2396	1.14896980818457e-12	3	6	80	4	46	17	24	8	1	69.2398	1.47548639972683e-13	0.10948	21.6	2.5	11.3	7.4	12.8	2.8	1
NBR2	0.199533	-0.00163797	0.218883	0.480716	0.000727485	-0.00149062	13.2353	1.16040510533821e-12	4	2	3	0	0	0	0	0	1	10.2568	0.0682786	0.00183486	0.8	0	0	0	0	0	1
NLGN4Y	-0.472548	-0.155229	-0.39017	-0.113516	0.681971	-0.312698	13.1869	1.29674049276218e-12	5	1	25	4	0	2	8	2	1	45.2808	1.27214607736903e-08	0.0250765	6.8	2.5	0	0.9	4.3	0.7	1
LOC644172	-0.248216	-0.646602	0.0455577	0.0371656	-0.352467	-0.554319	13.181	1.31439303885372e-12	3	2	18	0	19	1	8	0	3	29.0483	2.26869811503772e-05	0.0281346	4.9	0	4.7	0.4	4.3	0	1
ARMC9	0.611887	0.554048	0.365914	0.468135	0.0745559	0.570519	13.1235	1.49991130626859e-12	1	5	3	0	0	1	0	1	1	5.53341	0.354296	0.0030581	0.8	0	0	0.4	0	0.4	1
PCDHGA7	-0.923074	-0.181891	-0.406046	-0.628741	-0.393663	-0.51088	13.1047	1.56630264314117e-12	2	1	22	1	0	8	1	3	1	41.1868	8.60160829230239e-08	0.0214067	5.9	0.6	0	3.5	0.5	1.1	1
FLJ40852	-0.430226	-0.507617	-0.367328	-0.166175	-0.571668	-0.632058	13.0417	1.81032966395378e-12	4	6	1	0	0	0	0	0	1	3.41892	0.63569	0.000611621	0.3	0	0	0	0	0	1
HIST1H2AK	0.764535	0.533023	0.665089	0.473327	0.182229	0.149292	13.0089	1.95177207729103e-12	1	6	33	8	16	9	2	1	1	34.1928	2.17959109394261e-06	0.0422018	8.9	5	3.9	3.9	1.1	0.4	1
NINL	0.230972	-0.537718	-0.131129	0.582053	-0.16868	-0.0333142	13.006	1.96509475358653e-12	4	2	73	2	20	11	4	2	1	122.172	0	0.0685015	19.7	1.3	4.9	4.8	2.1	0.7	1
FAH	-0.0373382	0.228507	-0.306605	-0.0737551	0.352815	0.048176	13.0014	1.98574490184455e-12	5	3	14	0	4	0	0	5	1	23.716	0.000246164	0.0140673	3.8	0	1	0	0	1.8	1
ZNF395	-0.822799	-0.275843	-0.742616	-0.690864	-0.619401	-1.12058	12.9985	1.99884553353513e-12	2	6	31	1	1	5	0	12	1	55.368	1.09651843160918e-10	0.030581	8.4	0.6	0.2	2.2	0	4.2	1
TAB1	-0.178503	-0.237632	-0.202098	0.157207	-0.17909	-0.0911339	12.996	2.01039185299123e-12	4	2	0	0	0	0	0	0	1	NA	NA	0	0	0	0	0	0	0	1
MRPS21	0.0493878	0.38448	-0.229118	0.379182	0.626181	-0.132794	12.9921	2.02848848829262e-12	5	3	68	0	6	14	1	0	1	158.036	0	0.0544343	18.4	0	1.5	6.1	0.5	0	1
KCNQ3	0.633636	-0.288837	0.529479	0.144177	0.101048	0.0367373	12.9456	2.25719443136541e-12	1	2	43	0	20	13	6	5	1	44.5715	1.77304234627584e-08	0.053211	11.6	0	4.9	5.7	3.2	1.8	1
C19orf18	0.0260556	-0.355156	0.0571115	0.00434085	-0.525101	-0.474276	12.9404	2.28428387316626e-12	3	5	31	0	11	3	1	0	1	58.497	2.4839352796846e-11	0.0281346	8.4	0	2.7	1.3	0.5	0	1
EXOC7	-0.496108	-0.261742	-0.386673	-0.173282	-0.223044	-0.220613	12.8812	2.61712873594888e-12	4	1	0	0	0	0	0	0	1	NA	NA	0	0	0	0	0	0	0	1
TNRC18	1.13239	0.751477	0.704193	0.760892	0.494174	0.817575	12.8213	3.00282021470366e-12	1	5	28	1	2	3	0	2	1	63.3919	2.41473507855972e-12	0.0220183	7.6	0.6	0.5	1.3	0	0.7	1
PRPF8	-0.238035	-0.439869	0.0575204	-0.160177	-0.0481713	-0.174526	12.8203	3.00959257515387e-12	3	2	3	0	0	0	0	0	1	10.2568	0.0682786	0.00183486	0.8	0	0	0	0	0	1
MGC21881	-0.556779	-0.3063	-0.592731	-0.131891	-0.521532	-0.520373	12.8028	3.13316039779465e-12	4	3	5	0	0	0	1	0	1	13.8694	0.0164608	0.00366972	1.4	0	0	0	0.5	0	1
LAMA5	1.00858	-0.137587	0.801275	1.03935	0.674863	1.14447	12.7694	3.38284955603285e-12	6	2	133	10	21	11	2	9	1	256.665	0	0.113761	35.9	6.3	5.2	4.8	1.1	3.2	1
FLJ26850	0.19385	0.440746	0.350024	-0.0873289	-0.172724	-0.660082	12.7623	3.43836070726411e-12	2	6	22	4	15	8	2	0	1	21.5745	0.000630649	0.0311927	5.9	2.5	3.7	3.5	1.1	0	1
NUB1	0.0880332	-0.120063	0.349385	0.194126	0.274423	0.409508	12.7252	3.74456021745573e-12	6	2	4	0	0	1	0	0	1	10.5685	0.0606396	0.0030581	1.1	0	0	0.4	0	0	1
LOC728989	-0.382627	-0.504304	-0.251991	-0.481007	-0.754598	-0.464955	12.713	3.85091958321482e-12	3	5	4	0	0	0	0	2	1	9.62181	0.0866883	0.00366972	1.1	0	0	0	0	0.7	1
FAM66E	-0.177448	-0.310237	-0.502986	-0.155004	-0.460998	-0.281271	12.6588	4.36140012993746e-12	4	3	6	0	2	1	0	0	1	11.2588	0.0464835	0.00550459	1.6	0	0.5	0.4	0	0	1
RASA4	-0.723214	-0.363286	-0.890346	-0.266649	-0.710165	-0.350944	12.6534	4.41502390202686e-12	4	3	26	1	13	5	3	0	1	33.984	2.39847833793938e-06	0.0293578	7	0.6	3.2	2.2	1.6	0	1
PRSS45	0.859223	0.196716	0.477503	0.0131037	0.229746	-0.424023	12.6376	4.579003842764e-12	1	6	38	11	31	12	9	3	1	23.7245	0.000245242	0.0636086	10.3	6.9	7.6	5.2	4.8	1.1	1
IDI1	-0.325887	-0.513193	-0.20063	-0.335096	0.0867631	-0.665158	12.5948	5.05184782895185e-12	5	6	13	2	1	0	0	2	1	27.2769	5.03781191653063e-05	0.0110092	3.5	1.3	0.2	0	0	0.7	1
CLEC18A	0.573095	0.0707951	0.29845	0.511445	-0.228868	0.18374	12.5912	5.09381425928268e-12	1	5	30	4	10	15	0	7	1	31.4667	7.57540624729547e-06	0.040367	8.1	2.5	2.5	6.6	0	2.5	1
PCDHA4	-0.839973	0.096931	-0.183436	-0.43294	-0.187203	-0.727441	12.5684	5.36715116794539e-12	2	1	42	1	22	17	13	6	1	32.6894	4.33746906658428e-06	0.0617737	11.4	0.6	5.4	7.4	7	2.1	1
LRRC29	-0.0483282	-0.00115952	-0.32667	0.0225369	-0.233629	-0.0213938	12.5375	5.76205749780456e-12	4	3	2	0	0	0	0	0	1	6.83784	0.232983	0.00122324	0.5	0	0	0	0	0	1
BAZ2A	0.00240288	-0.0367394	0.242881	0.0135342	0.311672	0.35598	12.537	5.76894088055724e-12	6	2	5	0	0	3	0	0	1	13.8413	0.0166494	0.00489297	1.4	0	0	1.3	0	0	1
SOAT2	0.169506	-0.375503	-0.668266	0.359722	0.426118	0.412599	12.5284	5.88262771827885e-12	5	3	29	2	22	16	12	12	1	10.4665	0.0630471	0.0568807	7.8	1.3	5.4	7	6.4	4.2	1
NOMO2	0.749971	1.05192	0.290616	0.214295	0.345036	0.47704	12.4521	7.0100591997857e-12	2	4	31	10	3	15	2	5	1	41.5222	7.35845654409317e-08	0.040367	8.4	6.3	0.7	6.6	1.1	1.8	1
PCDHGB6	-1.08932	-0.379473	-0.749935	-1.32078	-0.995846	-0.88902	12.4453	7.12063741303837e-12	2	4	68	0	0	2	1	2	1	207.732	0	0.0446483	18.4	0	0	0.9	0.5	0.7	1
FBXL20	0.0296513	0.0142971	0.213492	0.246581	-0.0624803	0.278729	12.4422	7.17070847144896e-12	6	5	2	0	0	0	0	0	1	6.83784	0.232983	0.00122324	0.5	0	0	0	0	0	1
HRSP12	0.597534	0.54193	0.135942	0.261677	0.130694	0.337553	12.3967	7.95941090814267e-12	1	5	25	1	1	3	1	0	1	60.9076	7.89079912522084e-12	0.0189602	6.8	0.6	0.2	1.3	0.5	0	1
GNG10	0.0975832	-0.14729	0.262156	0.387419	0.116212	0.333473	12.3768	8.33166868829949e-12	4	2	4	0	0	2	0	0	1	10.5436	0.0612186	0.00366972	1.1	0	0	0.9	0	0	1
ZNF876P	0.186194	-0.377274	-0.012675	0.0137719	-0.294972	-0.176869	12.3768	8.33266788902165e-12	1	2	13	0	2	3	0	1	1	24.8379	0.000149741	0.0116208	3.5	0	0.5	1.3	0	0.4	1
C11orf2	-0.819014	-0.297395	-0.655589	-0.447042	-0.801276	-0.640417	12.3691	8.48010550669187e-12	2	1	9	2	0	1	1	0	1	18.919	0.00199003	0.00795107	2.4	1.3	0	0.4	0.5	0	1
ZNF17	-0.262579	-0.191491	-0.00263737	-0.180765	-0.216285	-0.132451	12.3678	8.5069729038878e-12	3	1	0	0	0	0	0	0	1	NA	NA	0	0	0	0	0	0	0	1
LRRC37B2	-0.0418538	-0.163243	0.0257009	0.308459	0.176149	0.0740673	12.2536	1.10567111022419e-11	4	2	2	0	1	0	0	0	1	4.23426	0.516205	0.00183486	0.5	0	0.2	0	0	0	1
ZNF419	0.197188	-0.238084	0.299127	0.171418	0.0234163	0.116461	12.2357	1.15196741035106e-11	3	2	4	0	0	2	0	0	1	10.5436	0.0612186	0.00366972	1.1	0	0	0.9	0	0	1
HINFP	-0.155479	0.128489	-0.0014508	0.179809	-0.0284393	0.0765036	12.1857	1.29214416944023e-11	4	1	0	0	0	0	0	0	1	NA	NA	0	0	0	0	0	0	0	1
SLC2A14	0.270672	-0.0996127	-0.0878875	0.123535	0.0838515	0.54399	12.1806	1.30710997581218e-11	6	2	31	0	3	4	6	9	1	44.7008	1.66898236342305e-08	0.0324159	8.4	0	0.7	1.7	3.2	3.2	1
FAM98B	-0.061285	-0.0225328	0.0633277	0.185149	0.226609	0.333196	12.1761	1.32074351455458e-11	6	1	5	0	0	2	0	0	1	12.8617	0.0247098	0.00428135	1.4	0	0	0.9	0	0	1
WNT9B	0.130201	-0.400379	-0.325439	-0.286013	0.0623435	-0.0612154	12.1725	1.33171251803788e-11	1	2	17	2	1	2	7	8	1	21.0448	0.000794411	0.02263	4.6	1.3	0.2	0.9	3.7	2.8	1
LOC728190	0.328579	-0.0828111	0.0858034	0.0873405	0.338333	0.143816	12.1652	1.35433886327974e-11	5	2	4	0	0	2	2	1	1	6.55466	0.255922	0.00550459	1.1	0	0	0.9	1.1	0.4	1
MRC2	-0.180776	-0.385658	-0.106364	0.016207	-0.498423	0.794549	12.1537	1.39053213388252e-11	6	5	118	6	23	21	20	33	1	127.167	0	0.135168	31.9	3.8	5.7	9.2	10.7	11.6	1
FANK1	-0.168162	0.320005	-0.131872	-0.249789	-0.301228	-0.13061	12.144	1.42165168526276e-11	2	5	6	0	0	0	0	0	1	20.5135	0.00100065	0.00366972	1.6	0	0	0	0	0	1
TRIM68	-0.339561	-0.142498	-0.357892	-0.335903	-0.770034	-0.414749	12.1244	1.48725476378786e-11	2	5	8	0	5	5	2	0	1	9.84774	0.0796661	0.0122324	2.2	0	1.2	2.2	1.1	0	1
RFESD	-0.0626317	-0.354542	-0.271456	-0.159203	-0.364064	-0.219197	12.1186	1.50710555146816e-11	1	5	1	0	0	0	0	0	1	3.41892	0.63569	0.000611621	0.3	0	0	0	0	0	1
PEX6	0.0200831	0.511063	-0.433897	-0.220529	-0.24477	-0.418312	12.105	1.55488955044802e-11	2	3	44	1	15	11	14	11	1	36.7667	6.6702082657244e-07	0.0587156	11.9	0.6	3.7	4.8	7.5	3.9	1
RPRD1A	-0.211644	-0.119125	0.0363342	-0.130598	-0.471566	-0.466921	12.1035	1.5604295633409e-11	3	5	10	0	1	2	0	0	1	23.4983	0.000271001	0.00795107	2.7	0	0.2	0.9	0	0	1
C10orf82	0.236029	-0.410293	-0.58198	0.163909	-0.480844	-0.224418	12.0926	1.5999868097083e-11	1	3	74	3	5	25	8	18	1	102.176	0	0.0813456	20	1.9	1.2	10.9	4.3	6.3	1
CHRAC1	0.717983	0.543336	0.441379	0.818572	0.873931	0.741939	12.0787	1.65167879373485e-11	5	3	15	2	0	1	3	0	1	32.3914	4.96981798669971e-06	0.012844	4.1	1.3	0	0.4	1.6	0	1
BEGAIN	-0.569035	-0.733957	-0.268199	-0.233374	-0.490639	-0.107364	12.0169	1.90337745564761e-11	6	2	11	1	3	4	0	3	1	11.9666	0.0352483	0.0134557	3	0.6	0.7	1.7	0	1.1	1
ASH2L	-0.38908	-0.09135	-0.227451	0.179197	-0.165138	-0.269001	12.005	1.95603533370559e-11	4	1	8	0	1	2	1	2	1	10.7977	0.055541	0.00856269	2.2	0	0.2	0.9	0.5	0.7	1
POLG	0.177877	-0.271501	0.28307	0.0248549	0.152517	0.139663	11.9778	2.0821788737635e-11	3	2	3	0	1	0	1	0	1	5.50814	0.357055	0.0030581	0.8	0	0.2	0	0.5	0	1
GNRHR	-0.0904989	-0.10879	-0.380999	-0.573068	-0.1209	-0.187787	11.9348	2.2979507185994e-11	1	4	4	0	1	0	2	2	1	5.74791	0.331526	0.00550459	1.1	0	0.2	0	1.1	0.7	1
COMTD1	-0.405012	0.155767	-0.200609	-0.199138	0.246333	-0.588124	11.9249	2.35074182342032e-11	5	6	36	6	6	14	0	1	1	58.3846	2.62019295149685e-11	0.0385321	9.7	3.8	1.5	6.1	0	0.4	1
FUT5	0.284515	-0.116599	-0.0347336	-0.0083513	0.663383	-0.577216	11.9066	2.45152786959579e-11	5	6	30	4	17	7	12	0	1	28.7753	2.56638575019119e-05	0.0428135	8.1	2.5	4.2	3.1	6.4	0	1
INHA	2.51782	0.778541	1.23376	0.818605	0.893371	0.787328	11.8883	2.55639953650189e-11	1	2	85	18	68	22	20	26	1	31.8133	6.46891206512734e-06	0.146177	23	11.3	16.7	9.6	10.7	9.2	1
FASTK	0.0112826	-0.0363183	-0.237128	0.0566545	0.100777	-0.392984	11.888	2.5584423468672e-11	5	6	6	0	0	3	0	0	1	15.8154	0.00739132	0.00550459	1.6	0	0	1.3	0	0	1
BAP1	-0.244734	-0.485356	-0.200024	0.00610731	-0.210745	-0.194742	11.8849	2.57662780001056e-11	4	2	1	0	0	0	0	0	1	3.41892	0.63569	0.000611621	0.3	0	0	0	0	0	1
PLAG1	0.416099	-0.215615	0.0712053	0.728417	0.0908262	0.447766	11.8518	2.78025380495706e-11	4	2	41	0	1	4	5	10	1	75.7337	6.55031584528842e-15	0.0373089	11.1	0	0.2	1.7	2.7	3.5	1
TAF7	0.0541112	0.109364	-0.270758	-0.133379	0.190864	-0.151501	11.8304	2.91962010123825e-11	5	3	8	0	4	1	0	0	1	14.2603	0.0140378	0.00795107	2.2	0	1	0.4	0	0	1
WBP2NL	-0.257932	-0.0433187	-0.141028	0.053613	-0.602999	-0.356702	11.8033	3.10715897455793e-11	4	5	15	0	3	5	0	1	1	26.6146	6.77931832367973e-05	0.0146789	4.1	0	0.7	2.2	0	0.4	1
ZNF614	0.0499742	-0.371987	-0.166936	-0.45816	-0.421819	-0.60218	11.7852	3.23865378959454e-11	1	6	30	0	1	9	4	6	1	48.1304	3.34075855867866e-09	0.030581	8.1	0	0.2	3.9	2.1	2.1	1
FIBIN	-0.119805	-0.183001	-0.632214	-0.888782	-0.958421	-0.211522	11.779	3.28519433878682e-11	1	5	71	12	14	15	11	4	1	87.979	0	0.0776758	19.2	7.5	3.4	6.6	5.9	1.4	1
C11orf20	2.15561	1.18039	0.929282	1.0195	0.98067	1.08146	11.7613	3.4215075217503e-11	1	3	110	18	65	33	26	40	1	39.2055	2.15903519507066e-07	0.178593	29.7	11.3	16	14.4	13.9	14.1	1
GOLGA7	0.00973498	-0.330967	-0.138234	0.110713	0.307342	-0.0719743	11.7405	3.58880702933106e-11	5	2	11	0	0	4	2	1	1	20.3142	0.00109092	0.0110092	3	0	0	1.7	1.1	0.4	1
IDH3B	-0.414598	-0.0462097	-0.0891385	0.00473662	0.154684	-0.258476	11.7239	3.72798458769807e-11	5	1	12	0	0	1	0	0	1	36.4972	7.5530340926111e-07	0.00795107	3.2	0	0	0.4	0	0	1
SERPINA10	2.20494	1.0611	1.67935	0.944994	0.197179	0.750637	11.6554	4.36272129533677e-11	1	5	127	26	88	20	21	16	1	96.6154	0	0.182263	34.3	16.4	21.7	8.7	11.2	5.6	1
HNRNPUL2	-0.0929122	0.148127	-0.0682762	-0.117268	0.203752	0.175667	11.6091	4.85083084811322e-11	5	4	6	0	0	2	0	0	1	15.455	0.00858522	0.00489297	1.6	0	0	0.9	0	0	1
BCORL1	0.757494	0.232843	0.33387	0.275274	0.513317	0.497334	11.5912	5.05462338651341e-11	1	2	10	0	1	0	0	0	1	29.5381	1.81802202814385e-05	0.00672783	2.7	0	0.2	0	0	0	1
LOC654433	0.0877848	-0.300482	0.618295	-0.0890666	0.476268	-0.532396	11.5836	5.14345233071367e-11	3	6	175	20	1	34	10	46	1	276.085	0	0.174924	47.3	12.6	0.2	14.8	5.3	16.2	1
KPNA5	-0.15999	-0.555318	-0.244686	-0.387295	-0.260851	-0.436348	11.5677	5.33472155339609e-11	1	2	0	0	0	0	0	0	1	NA	NA	0	0	0	0	0	0	0	1
TRAPPC2P1	-0.154601	0.298317	-0.16628	0.00495592	0.13502	-0.0635911	11.5256	5.87483395264599e-11	2	3	16	0	0	1	0	0	1	49.9637	1.40969969031346e-09	0.0103976	4.3	0	0	0.4	0	0	1
YLPM1	0.0983769	-0.204234	0.174101	-0.234956	-0.166663	0.0300543	11.4663	6.73081590463198e-11	3	4	9	1	0	2	0	0	1	21.0645	0.00078763	0.00733945	2.4	0.6	0	0.9	0	0	1
ZNF547	-0.141771	-0.304492	0.143236	0.06322	-0.0137663	-0.0609125	11.4465	7.04292180131461e-11	3	2	0	0	0	0	0	0	1	NA	NA	0	0	0	0	0	0	0	1
KLHL7	0.0718822	0.0196334	0.129844	0.0979657	0.518096	0.27959	11.4293	7.32656157964584e-11	5	2	5	0	1	2	1	0	1	7.86693	0.163724	0.00550459	1.4	0	0.2	0.9	0.5	0	1
C21orf49	-0.605262	-0.307611	-0.517706	-0.333379	-0.575945	-0.68512	11.4157	7.55838724941782e-11	2	6	1	0	0	0	0	0	1	3.41892	0.63569	0.000611621	0.3	0	0	0	0	0	1
CCND2	0.212312	-0.768285	-0.566163	0.255091	-0.717154	0.226208	11.3195	9.42435018913557e-11	4	2	107	8	64	46	45	59	1	37.5607	4.62307965798381e-07	0.201223	28.9	5	15.8	20.1	24.1	20.8	1
FGF8	1.36824	0.0407855	0.690822	0.957263	1.18997	0.0942456	11.3194	9.4257268656861e-11	1	2	48	7	31	23	14	2	1	35.5499	1.1685033581843e-06	0.0764526	13	4.4	7.6	10	7.5	0.7	1
PPP3CC	-0.810499	-0.719581	-0.376827	-0.515967	-0.745588	-0.623646	11.3095	9.64170965289668e-11	3	1	13	0	1	4	2	0	1	25.0017	0.00013923	0.0122324	3.5	0	0.2	1.7	1.1	0	1
HSPB9	0.206546	0.535625	-0.071145	0.101692	0.168214	-0.253637	11.307	9.69755387103532e-11	2	6	27	8	4	8	1	2	1	38.6531	2.78894593197521e-07	0.030581	7.3	5	1	3.5	0.5	0.7	1
VPS29	-0.337438	-0.256603	-0.179893	-0.159358	0.13924	-0.320079	11.2977	9.90634241304633e-11	5	1	4	0	0	1	0	0	1	10.5685	0.0606396	0.0030581	1.1	0	0	0.4	0	0	1
COPS3	-0.201876	-0.309358	-0.265014	0.0906401	0.122116	-0.222752	11.2951	9.96679405673717e-11	5	2	5	0	0	2	0	1	1	10.0986	0.0724886	0.00489297	1.4	0	0	0.9	0	0.4	1
PDIA3P	0.931961	0.755909	0.968152	0.53752	0.667578	0.970396	11.2916	1.00474961683972e-10	6	4	12	0	2	5	0	2	1	19.6645	0.00144444	0.012844	3.2	0	0.5	2.2	0	0.7	1
SYNPR	0.334368	-0.937874	-0.048363	-0.286429	-0.793492	-0.466256	11.2897	1.00912389555674e-10	1	2	52	2	32	6	8	0	1	69.3024	1.43107747874183e-13	0.0611621	14.1	1.3	7.9	2.6	4.3	0	1
TCEAL8	-0.57161	0.0467493	-0.632257	-0.580804	-0.156804	-0.688775	11.2799	1.03189234934575e-10	2	6	24	0	17	8	4	18	1	15.9189	0.00707933	0.0434251	6.5	0	4.2	3.5	2.1	6.3	1
SRR	-0.806046	-0.648163	-0.636118	-0.393895	-0.770849	-0.515323	11.2765	1.04007247259119e-10	4	1	3	0	0	0	0	0	1	10.2568	0.0682786	0.00183486	0.8	0	0	0	0	0	1
SLC36A4	0.120632	-0.144494	0.0753792	0.123154	-0.296631	0.282726	11.2502	1.10470077530067e-10	6	5	6	0	0	2	3	0	1	13.2118	0.0214727	0.00672783	1.6	0	0	0.9	1.6	0	1
ADSS	0.621223	0.747299	0.532848	0.498952	0.53331	0.271714	11.2379	1.13622666830793e-10	2	6	4	0	0	2	0	0	1	10.5436	0.0612186	0.00366972	1.1	0	0	0.9	0	0	1
MFAP3L	0.2424	0.070146	0.516989	-0.246104	0.213966	0.187151	11.2178	1.18994814002349e-10	3	4	20	0	5	2	3	0	1	35.8498	1.01783682326939e-06	0.0183486	5.4	0	1.2	0.9	1.6	0	1
VTI1A	-0.160793	-0.122252	0.0345777	-0.210245	0.0506068	-0.0293977	11.1981	1.24478760632485e-10	5	4	0	0	0	0	0	0	1	NA	NA	0	0	0	0	0	0	0	1
MGC16275	-0.198458	-0.296189	-0.0856492	0.00872841	0.040021	-0.191823	11.1276	1.46325396244151e-10	5	2	0	0	0	0	0	0	1	NA	NA	0	0	0	0	0	0	0	1
MMP20	1.23772	-0.136584	0.193365	0.714126	1.56366	0.378242	11.102	1.55144230795656e-10	5	2	49	3	18	22	23	18	1	32.0622	5.77499666420955e-06	0.0813456	13.2	1.9	4.4	9.6	12.3	6.3	1
LOC441046	-0.473794	-0.0352432	-0.336444	-0.0545717	-0.522774	-0.368462	11.0665	1.68281388823743e-10	2	5	3	0	0	1	0	1	1	5.53341	0.354296	0.0030581	0.8	0	0	0.4	0	0.4	1
ANXA6	-0.729813	-1.03028	-1.00992	-0.607069	-1.51808	-0.468119	11.0643	1.69166014529765e-10	6	5	71	12	38	27	35	30	1	24.8799	0.000146974	0.130275	19.2	7.5	9.4	11.8	18.7	10.6	1
AGBL4	0.396604	-0.206064	-0.0397593	0.0553463	0.164432	-0.498181	11.0567	1.72122982533551e-10	1	6	44	3	12	15	7	1	1	55.4158	1.07194253473608e-10	0.0501529	11.9	1.9	3	6.6	3.7	0.4	1
MRPL16	0.326113	0.044725	0.0741663	0.070766	-0.0253488	-0.158844	10.9824	2.04079420029757e-10	1	6	6	0	1	0	0	0	1	16.3012	0.00603481	0.00428135	1.6	0	0.2	0	0	0	1
LRFN2	-0.234538	-0.570253	-0.640654	-0.804276	-0.533545	-1.01953	10.9694	2.10213513263113e-10	1	6	46	1	8	2	3	0	1	102.095	0	0.0366972	12.4	0.6	2	0.9	1.6	0	1
MFSD3	0.748371	0.719386	0.248767	0.346896	0.35404	0.302664	10.964	2.12857065307048e-10	1	3	26	2	0	8	0	1	1	57.3519	4.27897717258929e-11	0.02263	7	1.3	0	3.5	0	0.4	1
CDH7	1.44362	0.334328	0.993419	0.68612	0.386776	-0.302978	10.9303	2.29924190797703e-10	1	6	56	2	38	16	11	0	1	60.7374	8.55693293999593e-12	0.0752294	15.1	1.3	9.4	7	5.9	0	1
SUPT6H	0.252733	0.0104576	0.104998	0.166518	-0.124485	0.238325	10.9254	2.32518004850135e-10	1	5	2	0	0	1	1	0	1	4.38968	0.494778	0.00244648	0.5	0	0	0.4	0.5	0	1
MTO1	0.0224416	-0.348539	-0.0543632	-0.110509	-0.183521	-0.109173	10.8957	2.48880471787061e-10	1	2	0	0	0	0	0	0	1	NA	NA	0	0	0	0	0	0	0	1
TUBGCP5	0.348913	0.0114141	0.17843	0.183267	-0.0369372	0.27872	10.8844	2.55459653430989e-10	1	5	2	0	0	1	0	0	1	5.2718	0.383617	0.00183486	0.5	0	0	0.4	0	0	1
BRF2	0.279074	0.162446	0.278634	0.654123	0.342918	0.25583	10.8509	2.75817368944331e-10	4	2	3	0	1	1	1	1	1	2.34821	0.799161	0.00428135	0.8	0	0.2	0.4	0.5	0.4	1
ZNF846	-0.185293	-0.0535215	-0.292106	-0.199979	-0.497702	-0.285805	10.8316	2.88279622395748e-10	2	5	0	0	0	0	0	0	1	NA	NA	0	0	0	0	0	0	0	1
ZNF883	-0.225457	-0.412088	0.0177244	-0.0983526	0.42402	-0.506318	10.82	2.9607127860487e-10	5	6	39	0	4	10	10	3	1	61.6625	5.50748335825801e-12	0.040367	10.5	0	1	4.4	5.3	1.1	1
CCDC71	-0.456555	-0.543772	-0.482941	-0.476021	-0.10373	-0.447154	10.7922	3.1546587564435e-10	5	2	3	0	0	0	0	0	1	10.2568	0.0682786	0.00183486	0.8	0	0	0	0	0	1
CYP2U1	-1.20805	-0.608332	-0.74526	-0.810307	-1.1371	-0.893266	10.7555	3.43192696483641e-10	2	1	36	1	8	6	12	2	1	50.9082	9.03151997633245e-10	0.0397554	9.7	0.6	2	2.6	6.4	0.7	1
ZNF215	0.537254	0.409498	0.189317	0.200492	0.630874	0.0418626	10.7278	3.65654728717857e-10	5	6	10	0	0	2	1	1	1	20.6394	0.000947478	0.00856269	2.7	0	0	0.9	0.5	0.4	1
DBX1	0.711567	-0.260914	0.175681	0.455477	0.298264	0.12583	10.6895	3.99168031961494e-10	1	2	34	0	16	8	7	1	1	40.5201	1.17281632294741e-07	0.040367	9.2	0	3.9	3.5	3.7	0.4	1
LOC647309	0.326737	-0.424909	-0.00224835	-0.133469	-0.495025	-0.477079	10.6597	4.27389790225163e-10	1	5	19	3	20	9	3	2	3	15.0473	0.010162	0.0342508	5.1	1.9	4.9	3.9	1.6	0.7	1
CHAC2	-0.042429	0.0474233	0.200719	0.23645	0.413563	0.117324	10.6584	4.28608593061597e-10	5	1	3	0	0	1	0	0	1	7.7275	0.171907	0.00244648	0.8	0	0	0.4	0	0	1
OBSL1	-0.44808	0.0656623	-0.749999	-0.424177	-1.33629	-0.224892	10.6581	4.28944879615756e-10	2	5	125	1	64	27	40	8	1	131.655	0	0.16208	33.8	0.6	15.8	11.8	21.4	2.8	1
C14orf167	-0.304392	0.0495476	-0.20179	0.0611074	-0.313595	-0.525422	10.6556	4.31350177798606e-10	4	6	24	0	0	8	0	0	1	61.82	5.10935738162743e-12	0.0195719	6.5	0	0	3.5	0	0	1
LOC349196	-0.252603	-0.0232915	-0.575283	-0.279788	-0.37737	-0.455008	10.655	4.31934932265676e-10	2	3	10	0	1	1	0	0	1	25.7549	9.95521735891458e-05	0.00733945	2.7	0	0.2	0.4	0	0	1
BCYRN1	-0.0246913	0.0442683	-0.078668	-0.0140916	0.0133031	-0.0268212	10.6474	4.39518199613076e-10	2	3	0	0	0	0	0	0	1	NA	NA	0	0	0	0	0	0	0	1
TEX12	0.119361	-0.152389	0.0917089	-0.234648	-0.105585	-0.243763	10.6427	4.4434966817164e-10	1	6	10	1	6	1	2	1	1	9.71525	0.0837174	0.012844	2.7	0.6	1.5	0.4	1.1	0.4	1
C20orf7	0.0793922	-0.118812	0.121422	0.0717903	0.0724432	-0.218996	10.6391	4.47950121440499e-10	3	6	3	0	0	1	0	0	1	7.7275	0.171907	0.00244648	0.8	0	0	0.4	0	0	1
NFU1	-0.138479	0.0623888	-0.39647	-0.208711	-0.210195	-0.310539	10.6204	4.67541338977639e-10	2	3	3	0	0	0	0	0	1	10.2568	0.0682786	0.00183486	0.8	0	0	0	0	0	1
MC3R	0.72352	0.256789	0.50079	0.23826	0.166094	0.0343488	10.6179	4.70303240795999e-10	1	6	31	5	18	5	7	1	1	28.8374	2.49539200517512e-05	0.0409786	8.4	3.1	4.4	2.2	3.7	0.4	1
OSTC	0.663575	0.367571	0.275866	0.482237	0.549441	0.595787	10.6147	4.7375270373351e-10	1	3	12	0	0	4	0	2	1	24.9771	0.000140758	0.0110092	3.2	0	0	1.7	0	0.7	1
EIF1AY	0.0525937	-0.0428785	-0.946541	-0.451548	0.0280581	-1.05754	10.5895	5.01902075455973e-10	1	6	301	7	144	53	3	96	1	319.111	0	0.369419	81.4	4.4	35.5	23.1	1.6	33.8	1
C1orf25	-0.18789	0.0167035	0.0228861	-0.265974	-0.103773	-0.24243	10.5772	5.16207410150571e-10	3	4	1	0	0	0	0	0	1	3.41892	0.63569	0.000611621	0.3	0	0	0	0	0	1
HEATR4	0.654753	0.368429	0.257947	0.326767	0.682959	0.0401688	10.5708	5.2386595061904e-10	5	6	33	4	9	11	11	4	1	29.6234	1.74913185432279e-05	0.0440367	8.9	2.5	2.2	4.8	5.9	1.4	1
DNAJC5	0.129931	-0.0573083	-0.265387	-0.308679	-0.21466	-0.0567646	10.5467	5.53504353462131e-10	1	4	8	0	0	0	0	0	1	27.3514	4.87226102534599e-05	0.00489297	2.2	0	0	0	0	0	1
LOC100133308	1.04674	0.266608	0.482897	0.16663	0.334245	-0.0211729	10.4803	6.44322373233308e-10	1	6	52	5	27	6	7	2	1	61.1017	7.19424519957101e-12	0.0605505	14.1	3.1	6.7	2.6	3.7	0.7	1
HTR1F	0.769567	-0.0818193	0.930493	0.67852	0.787678	0.757899	10.4282	7.26044779852941e-10	3	2	46	4	32	13	11	17	1	19.8215	0.00134986	0.0752294	12.4	2.5	7.9	5.7	5.9	6	1
HIGD1B	0.098822	0.364542	-0.00765603	0.478546	0.0462425	0.182343	10.3757	8.18628609344785e-10	4	3	16	0	0	4	0	2	1	35.6594	1.11105709488246e-06	0.0134557	4.3	0	0	1.7	0	0.7	1
USP14	0.667249	0.235537	0.803762	0.513837	0.761534	0.686626	10.3581	8.52271586637698e-10	3	2	8	0	0	5	4	3	1	12.6505	0.0268833	0.0122324	2.2	0	0	2.2	2.1	1.1	1
FBXO42	-0.343584	-0.222047	-0.194019	-0.355817	-0.318549	-0.0756369	10.3371	8.94188612043934e-10	6	4	1	0	0	0	0	0	1	3.41892	0.63569	0.000611621	0.3	0	0	0	0	0	1
TACC1	-1.13149	-1.11264	-0.654278	-0.851896	-1.51574	-0.967353	10.3342	9.00094665468032e-10	3	5	61	10	12	31	19	12	1	54.2941	1.8235135623712e-10	0.088685	16.5	6.3	3	13.5	10.2	4.2	1
STAG3L4	0.0541432	0.0674806	-0.0205392	0.227934	-0.229035	-0.0129639	10.3245	9.20321818753678e-10	4	5	3	0	0	0	0	0	1	10.2568	0.0682786	0.00183486	0.8	0	0	0	0	0	1
EPM2AIP1	-1.03812	-0.564573	-0.422784	-0.717366	-0.652199	-1.04547	10.3088	9.5413288381252e-10	3	6	50	0	24	9	7	6	1	55.8844	8.58458859553934e-11	0.0587156	13.5	0	5.9	3.9	3.7	2.1	1
INTS12	0.0753225	0.00503337	-0.135889	-0.109499	0.0644721	0.0895043	10.2924	9.90468929096266e-10	6	3	0	0	0	0	0	0	1	NA	NA	0	0	0	0	0	0	0	1
FAM155A	-0.294684	0.116245	0.28489	0.0790847	-0.137018	0.159037	10.2384	1.12085762893344e-09	3	1	18	0	9	6	2	8	1	13.2414	0.0212189	0.0262997	4.9	0	2.2	2.6	1.1	2.8	1
X21	0.132265	-0.667218	-0.04837	-0.428165	-0.414638	-0.502813	10.2079	1.20184151519709e-09	1	2	64	1	0	0	0	0	1	213.618	0	0.0397554	17.3	0.6	0	0	0	0	1
UNC50	0.255478	0.0558156	0.0208061	0.101352	-0.031907	-0.0044493	10.2023	1.2173375640856e-09	1	5	0	0	0	0	0	0	1	NA	NA	0	0	0	0	0	0	0	1
OR4F21	-0.0204177	0.080594	-0.0140256	0.00829468	0.0921246	0.00389524	10.202	1.2181085029539e-09	5	1	0	0	0	0	0	0	1	NA	NA	0	0	0	0	0	0	0	1
HHLA3	0.10306	0.184685	-0.193422	0.0528641	0.132237	0.0393745	10.1946	1.23895460557577e-09	2	3	1	0	0	0	0	0	1	3.41892	0.63569	0.000611621	0.3	0	0	0	0	0	1
TRAPPC4	-0.19271	0.241694	0.149363	0.0462548	-0.0829228	0.0326595	10.1874	1.25935750716621e-09	2	1	1	0	0	0	0	0	1	3.41892	0.63569	0.000611621	0.3	0	0	0	0	0	1
ZXDA	-0.0230634	-0.19733	-0.259481	-0.114534	-0.400823	-0.233142	10.163	1.33159228088431e-09	1	5	2	0	0	0	0	0	1	6.83784	0.232983	0.00122324	0.5	0	0	0	0	0	1
DDOST	0.50411	0.261573	0.412552	0.523944	0.571546	0.65697	10.1516	1.36679456641531e-09	6	2	1	0	0	0	0	0	1	3.41892	0.63569	0.000611621	0.3	0	0	0	0	0	1
DHCR24	-0.415671	-0.185434	-0.021459	-0.678634	-0.0664398	-0.379469	10.138	1.41002987064098e-09	3	4	21	1	12	8	3	1	1	20.9634	0.000823048	0.0281346	5.7	0.6	3	3.5	1.6	0.4	1
HIST4H4	0.172056	0.125047	0.0461274	0.3693	-0.104835	-0.0326786	10.0952	1.55501422849369e-09	4	5	7	1	0	3	0	0	1	15.4607	0.00856497	0.00672783	1.9	0.6	0	1.3	0	0	1
CASK	1.09648	0.65305	1.33842	1.14564	0.987127	0.983309	10.0897	1.574689934003e-09	3	2	31	1	8	12	5	1	1	41.4321	7.67386918454349e-08	0.035474	8.4	0.6	2	5.2	2.7	0.4	1
LOC100130581	0.147112	-0.126495	0.0481989	0.0585757	0.159937	-0.150546	9.97897	2.02836147877861e-09	5	6	1	0	0	0	0	0	1	3.41892	0.63569	0.000611621	0.3	0	0	0	0	0	1
MUM1L1	-0.590806	-0.590896	-0.437058	-0.775001	-1.30582	-0.398101	9.97125	2.0644606024689e-09	6	5	27	5	11	14	1	2	1	29.9484	1.50973167908353e-05	0.0366972	7.3	3.1	2.7	6.1	0.5	0.7	1
ADCK2	-0.0340801	-0.0895024	-0.0399491	0.0243116	0.160064	-0.348486	9.85449	2.69578082079391e-09	5	6	4	0	1	1	0	0	1	7.64492	0.176921	0.00366972	1.1	0	0.2	0.4	0	0	1
SHROOM2	-0.603637	0.287983	0.080945	0.150624	0.0354416	0.133265	9.85344	2.70231337307081e-09	2	1	84	0	2	8	21	4	1	180.167	0	0.0727829	22.7	0	0.5	3.5	11.2	1.4	1
LOC374491	0.358413	-0.377724	0.136509	0.109532	0.392984	-0.187537	9.82882	2.85866663674028e-09	5	2	34	0	15	7	11	0	1	43.7784	2.56892728200953e-08	0.0409786	9.2	0	3.7	3.1	5.9	0	1
C1orf229	-0.194362	-0.480486	-0.352871	-0.279142	-0.151952	-0.575993	9.80502	3.01840241689888e-09	5	6	10	0	1	4	1	0	1	19.5561	0.00151348	0.00978593	2.7	0	0.2	1.7	0.5	0	1
TMEM71	-0.654792	-0.511042	-0.709572	-0.642354	-0.312726	-1.04361	9.76834	3.28221561041175e-09	5	6	45	0	0	1	2	0	1	139.3	0	0.0293578	12.2	0	0	0.4	1.1	0	1
DPYSL4	-0.00857932	-0.361513	0.268374	0.192071	-0.444708	0.151507	9.73971	3.50403039917069e-09	3	5	23	0	8	11	4	6	1	21.1999	0.000742538	0.0318043	6.2	0	2	4.8	2.1	2.1	1
CDK11A	0.151197	-0.168905	0.360341	0.0692055	0.00104262	0.266881	9.7312	3.5728213720887e-09	3	2	8	0	1	2	1	0	1	15.0117	0.0103125	0.00733945	2.2	0	0.2	0.9	0.5	0	1
KIF6	-0.480991	-0.630085	-0.235468	-0.380708	-0.736229	-0.10958	9.71541	3.70401109783813e-09	6	5	22	0	11	2	0	3	1	33.2212	3.40125622222409e-06	0.0232416	5.9	0	2.7	0.9	0	1.1	1
BOLA3	0.156554	0.436471	0.18233	0.544097	0.335879	0.227092	9.67141	4.09553224667292e-09	4	1	3	0	0	1	0	0	1	7.7275	0.171907	0.00244648	0.8	0	0	0.4	0	0	1
HCG4P6	0.443441	-0.11737	0.0368949	0.260122	-0.00619309	0.10794	9.65655	4.2369401320741e-09	1	2	32	0	1	2	3	2	1	76.4819	4.55191440096314e-15	0.0244648	8.6	0	0.2	0.9	1.6	0.7	1
TEKT5	0.07139	0.0887231	-0.319783	0.405131	-0.261751	-0.1425	9.61223	4.68810201770253e-09	4	3	34	8	9	10	3	0	1	43.5819	2.81596299611664e-08	0.0391437	9.2	5	2.2	4.4	1.6	0	1
TMSB4Y	-0.528643	-0.0181026	-0.698038	-0.399031	-0.316551	-1.01681	9.59827	4.83994511135677e-09	2	6	60	3	0	1	3	0	1	173.097	0	0.0409786	16.2	1.9	0	0.4	1.6	0	1
USP9Y	-0.263881	-0.123535	-0.812225	-0.884575	0.138124	-1.12609	9.58758	4.95949392664841e-09	5	6	249	20	142	55	37	99	1	144.321	0	0.368196	67.3	12.6	35	24	19.8	34.9	1
TRMT12	0.0678444	0.278166	0.246197	0.326634	0.417032	0.576505	9.57107	5.14994247247103e-09	6	1	17	1	0	4	2	1	1	32.6927	4.3309595900709e-06	0.0152905	4.6	0.6	0	1.7	1.1	0.4	1
FKBP11	0.414923	0.491329	0.182536	0.653266	-0.101695	0.387274	9.56896	5.17484277651192e-09	4	5	32	4	4	15	2	1	1	52.3639	4.54282944595263e-10	0.035474	8.6	2.5	1	6.6	1.1	0.4	1
ISLR	0.148166	-0.38301	0.202294	0.680609	0.179359	1.16732	9.56769	5.18982634645226e-09	6	2	153	4	77	61	52	73	1	76.1234	5.44009282066327e-15	0.256881	41.4	2.5	19	26.6	27.8	25.7	1
MCHR1	0.356812	-0.318851	-0.00461379	-0.153075	0.456476	-0.06691	9.56328	5.24236409837897e-09	5	2	38	0	11	6	11	3	1	50.3476	1.17641996144613e-09	0.0422018	10.3	0	2.7	2.6	5.9	1.1	1
ZMAT3	-0.229796	-0.113238	0.0812887	-0.19213	-0.273908	-0.370387	9.47544	6.40612607405444e-09	3	6	2	0	1	0	0	0	1	4.23426	0.516205	0.00183486	0.5	0	0.2	0	0	0	1
FBRS	-0.129253	-0.177843	-0.184288	-0.252444	0.0902153	-0.377172	9.45688	6.6833015788248e-09	5	6	5	0	0	2	0	0	1	12.8617	0.0247098	0.00428135	1.4	0	0	0.9	0	0	1
SLC2A3	0.76576	-0.0626703	0.353787	0.347624	0.0369758	0.903819	9.43176	7.07756275808435e-09	6	2	108	15	18	18	17	29	1	111.305	0	0.125382	29.2	9.4	4.4	7.9	9.1	10.2	1
LOC728875	0.136247	0.249517	-0.162189	0.0833161	0.430869	0.0800334	9.37718	8.01610910983186e-09	5	3	9	1	0	4	1	0	1	17.7463	0.00328175	0.00917431	2.4	0.6	0	1.7	0.5	0	1
ARID3C	0.746793	0.261506	0.529925	0.258697	0.406552	0.109219	9.37035	8.14200773469054e-09	1	6	32	3	21	2	4	0	1	43.8374	2.49907188276666e-08	0.0379205	8.6	1.9	5.2	0.9	2.1	0	1
STX18	0.0837381	0.166679	0.0049726	-0.104557	-0.100019	-0.187692	9.32404	9.04904540188767e-09	2	6	1	0	0	0	0	0	1	3.41892	0.63569	0.000611621	0.3	0	0	0	0	0	1
C22orf24	-0.00600736	-0.358595	0.195079	0.221927	0.277404	0.389919	9.32143	9.10309172486023e-09	6	2	11	0	10	1	4	2	1	11.5521	0.0414677	0.0171254	3	0	2.5	0.4	2.1	0.7	1
NLRP11	0.231728	-0.210219	-0.0367597	0.690293	-0.438556	0.335026	9.26713	1.0303147002233e-08	4	5	41	2	25	23	5	16	1	25.9962	8.93871895227827e-05	0.0685015	11.1	1.3	6.2	10	2.7	5.6	1
KRTAP19-4	-5.90246e-14	0	0.00883511	-0.0135278	0.00416228	-0.0190364	9.2466	1.07968560758565e-08	3	6	0	0	0	0	0	0	1	NA	NA	0	0	0	0	0	0	0	1
LMAN1	0.176543	0.108414	0.0888395	0.0601311	-0.46552	0.0796099	9.23783	1.10150912835394e-08	1	5	18	0	3	6	2	0	1	31.6889	6.84636226278013e-06	0.017737	4.9	0	0.7	2.6	1.1	0	1
L3MBTL4	-0.951547	-1.07002	-1.13424	-0.637072	-1.19682	-1.46762	9.18628	1.238866520481e-08	4	6	79	5	0	16	9	26	1	118.802	0	0.0825688	21.4	3.1	0	7	4.8	9.2	1
RPRML	0.490698	0.0299665	-0.355658	-0.0148043	-0.399041	-0.798558	9.15416	1.33298920790281e-08	1	6	34	5	11	8	7	0	1	38.6614	2.77822656657989e-07	0.0397554	9.2	3.1	2.7	3.5	3.7	0	1
C1orf83	-0.107175	-0.250821	-0.0227765	-0.220389	-0.189702	-0.233347	9.13986	1.37714684100843e-08	3	2	1	0	0	0	0	0	1	3.41892	0.63569	0.000611621	0.3	0	0	0	0	0	1
HSD11B1	-0.586612	-0.223494	-0.0852441	-0.432087	-0.558647	-0.0959797	9.06713	1.62539910419923e-08	3	1	40	5	0	9	0	2	1	85.5838	1.11022302462516e-16	0.0342508	10.8	3.1	0	3.9	0	0.7	1
ATG10	-0.143947	-0.143077	0.0300318	-0.057529	-0.0245843	-0.218275	9.06049	1.65017413067403e-08	3	6	0	0	0	0	0	0	1	NA	NA	0	0	0	0	0	0	0	1
ZBTB37	-0.0604239	-0.333975	0.0227234	-0.0738832	-0.140558	-0.0168663	9.04379	1.71415553973375e-08	3	2	0	0	0	0	0	0	1	NA	NA	0	0	0	0	0	0	0	1
RPF1	0.255726	0.0559659	0.15537	0.0990268	0.394637	0.0618367	9.02977	1.76978153243468e-08	5	2	0	0	0	0	0	0	1	NA	NA	0	0	0	0	0	0	0	1
C2orf16	0.274778	-0.0767356	0.100375	0.060742	-0.107037	0.169724	9.01345	1.83681440057981e-08	1	5	2	0	0	0	0	0	1	6.83784	0.232983	0.00122324	0.5	0	0	0	0	0	1
C1orf97	0.411279	0.526789	0.411864	0.346205	0.318311	0.101873	9.01124	1.84611570475113e-08	2	6	2	0	0	1	0	0	1	5.2718	0.383617	0.00183486	0.5	0	0	0.4	0	0	1
TBC1D20	-0.605961	-0.25515	-0.268256	-0.456453	-0.338808	-0.386276	8.99871	1.89953710538759e-08	2	1	12	0	0	0	0	1	1	36.3909	7.93263654208509e-07	0.00795107	3.2	0	0	0	0	0.4	1
RGS17	0.283021	0.0468479	-0.0380424	-0.197212	-0.0666598	-0.235018	8.98487	1.96040390587626e-08	1	6	23	0	5	5	2	1	1	37.8197	4.10134746164914e-07	0.0220183	6.2	0	1.2	2.2	1.1	0.4	1
SYF2	-0.305263	-0.190407	-0.107507	0.0603013	-0.0556985	-0.16268	8.91043	2.32254311338664e-08	4	1	0	0	0	0	0	0	1	NA	NA	0	0	0	0	0	0	0	1
GALNT9	0.116193	-0.571256	-0.0174291	0.790925	-0.237388	0.0785822	8.895	2.40561071063183e-08	4	2	52	4	29	23	8	15	1	30.3122	1.28017342037046e-05	0.0801223	14.1	2.5	7.1	10	4.3	5.3	1
MS4A5	-0.0168269	0.00601724	0.0277193	0.00621405	0.0311306	-2.74396e-14	8.87864	2.49688917319801e-08	5	1	0	0	0	0	0	0	1	NA	NA	0	0	0	0	0	0	0	1
NCRNA00235	0.154819	-0.155135	-0.034297	0.0010577	-0.0867307	-0.250922	8.85445	2.63821953172538e-08	1	6	9	1	3	3	1	0	1	11.0859	0.0497032	0.0103976	2.4	0.6	0.7	1.3	0.5	0	1
MGC2752	-0.0467519	0.0544483	-0.196936	0.0760332	-0.221337	-0.121237	8.83082	2.78403164966079e-08	4	5	0	0	0	0	0	0	1	NA	NA	0	0	0	0	0	0	0	1
RCBTB2	-1.06785	-0.666302	-0.734011	-0.940976	-0.642451	-0.724403	8.81962	2.85593245719085e-08	5	1	29	2	1	8	1	1	1	58.7837	2.16753281989668e-11	0.0256881	7.8	1.3	0.2	3.5	0.5	0.4	1
KCNK17	0.237102	0.299156	-0.348067	-0.101465	-0.135781	-0.0243012	8.7896	3.05783950382832e-08	2	3	33	3	3	7	4	4	1	48.2749	3.12126879897789e-09	0.0330275	8.9	1.9	0.7	3.1	2.1	1.4	1
HFM1	-0.587179	-1.02267	-0.596509	-0.422774	-0.740441	-0.625402	8.74786	3.3625514483937e-08	4	2	10	0	3	5	1	1	1	13.5565	0.0186863	0.0122324	2.7	0	0.7	2.2	0.5	0.4	1
PRR12	0.560223	0.0648726	0.300769	0.418305	0.322596	0.515178	8.71552	3.61930145853506e-08	1	2	6	0	0	3	0	0	1	15.8154	0.00739132	0.00550459	1.6	0	0	1.3	0	0	1
LYZL2	0.367997	0.0229214	0.159574	0.0689456	0.123716	-0.12647	8.57569	4.9742858720947e-08	1	6	16	0	8	3	2	0	1	22.3175	0.000455599	0.017737	4.3	0	2	1.3	1.1	0	1
TTTY16	0.00248445	0.00683613	0.00337095	0.0019477	0.0171435	0.0574122	8.51982	5.64780420209132e-08	6	4	0	0	0	0	0	0	1	NA	NA	0	0	0	0	0	0	0	1
TRAPPC6B	-0.255077	-0.119174	-0.0211712	-0.185979	-0.0692748	0.0249674	8.50912	5.78680443563684e-08	6	1	2	0	0	0	0	0	1	6.83784	0.232983	0.00122324	0.5	0	0	0	0	0	1
SNORA69	0.0168995	0.00561274	0.0253365	0.00314459	-0.0690218	0.00748958	8.48309	6.13948480943094e-08	3	5	0	0	0	0	0	0	1	NA	NA	0	0	0	0	0	0	0	1
ATG3	0.152841	-0.0636589	0.156501	0.357247	0.241472	0.168033	8.46566	6.38744861447549e-08	4	2	1	0	1	0	0	0	1	2.22301	0.817506	0.00122324	0.3	0	0.2	0	0	0	1
USP26	1.30886	0.0405894	0.765147	0.345291	0.848862	0.101441	8.42921	6.93897412862299e-08	1	2	45	3	29	6	16	6	1	39.0973	2.27011340947492e-07	0.0642202	12.2	1.9	7.1	2.6	8.6	2.1	1
CYP7A1	-0.000239364	-0.870595	-0.542773	-0.26528	-0.0833666	-0.244664	8.38054	7.75008905939956e-08	1	2	11	0	8	0	5	0	1	18.1253	0.00279346	0.0146789	3	0	2	0	2.7	0	1
EBAG9	0.389966	0.241824	0.203728	0.144361	-0.0284637	0.210601	8.3753	7.84286461330552e-08	1	5	7	0	0	0	0	0	1	23.9324	0.000223701	0.00428135	1.9	0	0	0	0	0	1
TTTY8	-5.90246e-14	0.0122992	0.0088814	-0.0120926	0.0267431	-0.016774	8.36947	7.94732940567755e-08	5	6	0	0	0	0	0	0	1	NA	NA	0	0	0	0	0	0	0	1
SLC7A5P1	0.52975	-0.09232	0.356794	0.571138	0.741457	0.553222	8.34636	8.37560862887443e-08	5	2	34	2	10	19	12	8	1	29.7888	1.62297769411568e-05	0.0519878	9.2	1.3	2.5	8.3	6.4	2.8	1
CYP3A43	0.438086	0.172919	0.231864	0.006986	-0.164227	-0.101459	8.3433	8.43409670991946e-08	1	5	19	3	14	4	1	0	1	22.4163	0.00043629	0.0250765	5.1	1.9	3.4	1.7	0.5	0	1
SLC25A37	0.40857	-0.0360408	0.0485797	0.216207	0.434945	0.421159	8.28477	9.63252586583252e-08	5	2	17	5	0	9	3	3	1	23.6207	0.000256749	0.02263	4.6	3.1	0	3.9	1.6	1.1	1
C12orf43	0.0736626	-0.0130669	0.0757125	0.205382	0.0672676	0.210862	8.26679	1.00338887421003e-07	6	2	0	0	0	0	0	0	1	NA	NA	0	0	0	0	0	0	0	1
CPSF4L	0.603545	0.138143	0.673774	0.441185	0.549568	0.0287448	8.20999	1.14143068552508e-07	3	6	32	3	27	11	7	3	1	24.1978	0.000198912	0.0507645	8.6	1.9	6.7	4.8	3.7	1.1	1
C2orf76	-0.0532838	-0.0179444	-0.159076	-0.0845497	-0.097518	-0.279343	8.17277	1.24199025730576e-07	2	6	0	0	0	0	0	0	1	NA	NA	0	0	0	0	0	0	0	1
LCN15	-0.722189	0.575866	-0.313077	0.270034	0.884425	-0.0823596	8.14952	1.30926456565206e-07	5	1	220	7	26	6	10	1	1	538.293	0	0.165138	59.5	4.4	6.4	2.6	5.3	0.4	1
RXRB	-0.278113	-0.377156	-0.362071	-0.056228	-0.22312	-0.279806	8.14035	1.33678451863517e-07	4	2	0	0	0	0	0	0	1	NA	NA	0	0	0	0	0	0	0	1
NAA30	0.0147109	0.0347812	-0.050081	-0.293317	-0.0581066	0.0637115	8.11618	1.41210982240736e-07	6	4	4	0	0	0	0	0	1	13.6757	0.0178063	0.00244648	1.1	0	0	0	0	0	1
PCDHGA3	-0.598209	-0.51028	-0.440546	-0.641135	-0.721149	-0.245872	8.10635	1.44394385115376e-07	6	5	8	1	2	2	2	5	1	5.83302	0.322807	0.0122324	2.2	0.6	0.5	0.9	1.1	1.8	1
RBM18	0.152869	0.00327963	0.160335	-0.0109079	-0.0940502	0.179958	8.05768	1.61239041895911e-07	6	5	1	0	0	0	0	0	1	3.41892	0.63569	0.000611621	0.3	0	0	0	0	0	1
HEY2	-0.282068	0.145856	-0.107031	-0.126153	0.0345501	-0.215222	8.04885	1.64499312838018e-07	2	1	2	0	0	1	0	0	1	5.2718	0.383617	0.00183486	0.5	0	0	0.4	0	0	1
GRINL1A	-0.038403	-0.111126	0.216045	-0.0260991	0.171613	0.0350286	8.04659	1.65342963320825e-07	3	2	2	0	0	1	0	1	1	3.64311	0.601852	0.00244648	0.5	0	0	0.4	0	0.4	1
FAM82A2	0.0539646	0.119523	-0.140364	-0.229091	-0.0918674	-0.0162688	7.90428	2.28258784540358e-07	2	4	1	0	0	0	0	0	1	3.41892	0.63569	0.000611621	0.3	0	0	0	0	0	1
UBOX5	-0.385411	-0.260779	-0.163217	0.00362109	-0.198988	-0.252636	7.8463	2.60282339903384e-07	4	1	2	0	0	1	0	0	1	5.2718	0.383617	0.00183486	0.5	0	0	0.4	0	0	1
SETD1B	-0.0912662	-0.470647	-0.238448	-0.0638866	-0.220742	-0.0583393	7.80236	2.8750817393508e-07	6	2	6	0	1	3	0	2	1	8.86617	0.114523	0.00733945	1.6	0	0.2	1.3	0	0.7	1
ZNF487	-0.189792	0.0589933	-0.140624	-0.175713	-0.0108651	-0.104476	7.79884	2.89804005126904e-07	2	1	0	0	0	0	0	0	1	NA	NA	0	0	0	0	0	0	0	1
FAM66C	-0.512856	-0.431723	-0.510793	-0.164553	-0.304916	-0.496172	7.79125	2.94828082059162e-07	4	1	4	0	0	1	0	0	1	10.5685	0.0606396	0.0030581	1.1	0	0	0.4	0	0	1
LOC441455	-0.0194933	-0.00835369	0.145033	0.222506	-0.36046	-0.113452	7.75222	3.22049253487222e-07	4	5	13	1	10	4	2	3	1	8.23673	0.143662	0.0201835	3.5	0.6	2.5	1.7	1.1	1.1	1
STK35	0.567085	0.267464	0.607056	0.297637	0.227259	0.48866	7.69626	3.6550762061438e-07	3	5	17	0	2	1	0	0	1	45.0158	1.44019646208804e-08	0.0122324	4.6	0	0.5	0.4	0	0	1
HYDIN	-0.302404	-0.427144	-0.262103	-0.148091	-0.477403	-0.755486	7.68801	3.72397494174947e-07	4	6	23	0	6	6	2	0	1	37.9888	3.7927560014861e-07	0.02263	6.2	0	1.5	2.6	1.1	0	1
STRN4	0.365743	0.136537	0.186376	0.092525	0.287281	0.153143	7.67707	3.8172138006054e-07	1	4	0	0	0	0	0	0	1	NA	NA	0	0	0	0	0	0	0	1
SFTA3	1.70212	0.475509	0.77733	-0.490204	0.862322	-0.443917	7.65748	3.99017092367338e-07	1	4	26	6	26	3	13	3	1	22.6543	0.000392985	0.0470948	7	3.8	6.4	1.3	7	1.1	1
EZH1	-0.745131	-0.81383	-0.816715	-0.476757	-0.973698	-0.825986	7.56655	4.90062864733076e-07	4	5	11	0	3	3	4	0	1	15.9087	0.00710949	0.012844	3	0	0.7	1.3	2.1	0	1
FAM154B	-0.327933	-0.309569	-0.0694914	-0.269339	-0.040324	-0.578091	7.54411	5.15556082381075e-07	5	6	26	1	9	10	4	0	1	33.5507	2.92523538758527e-06	0.030581	7	0.6	2.2	4.4	2.1	0	1
PCDHB16	0.132435	0.561676	0.516166	0.0132804	0.0958619	0.334129	7.54318	5.16640297876236e-07	2	4	43	0	2	0	0	4	1	119.955	0	0.0299694	11.6	0	0.5	0	0	1.4	1
DNAJC30	-0.0418385	-0.10374	-0.171276	0.0592906	0.129494	-0.180655	7.51842	5.46360634068321e-07	5	6	1	0	0	0	0	0	1	3.41892	0.63569	0.000611621	0.3	0	0	0	0	0	1
PDIA3	0.734509	0.740646	0.979585	0.714818	0.684805	0.850288	7.517	5.48111622422631e-07	3	5	3	0	1	0	0	0	1	6.94934	0.224435	0.00244648	0.8	0	0.2	0	0	0	1
FKBP7	0.224462	0.29159	5.26793734504935e-05	0.0768035	-0.0575011	0.325864	7.44195	6.4934278665163e-07	6	5	3	0	0	1	0	2	1	5.65636	0.341105	0.00366972	0.8	0	0	0.4	0	0.7	1
FAM9A	1.01148	0.054481	0.536055	0.126793	0.132612	0.0535822	7.37108	7.6198516518744e-07	1	6	26	0	16	3	2	1	1	37.8982	3.95515973306004e-07	0.0293578	7	0	3.9	1.3	1.1	0.4	1
MAN2C1	-0.216315	-0.427095	-0.445457	-0.309553	-0.659931	-0.445862	7.35119	7.96953830262126e-07	1	5	11	1	0	0	0	0	1	33.4144	3.11360731808374e-06	0.00733945	3	0.6	0	0	0	0	1
HAR1B	0.97132	0.118521	0.599342	0.318597	0.694665	0.100023	7.27782	9.40380506797567e-07	1	6	69	7	58	10	23	7	1	59.9699	1.23298038445796e-11	0.106422	18.6	4.4	14.3	4.4	12.3	2.5	1
AIRE	1.35401	0.622214	1.19326	0.551103	0.740526	-0.200037	7.23256	1.04139135848058e-06	1	6	53	8	45	16	8	0	1	51.639	6.39739705654563e-10	0.0795107	14.3	5	11.1	7	4.3	0	1
PPP5C	0.479412	0.216464	0.267505	0.347668	0.259353	0.211817	7.22797	1.05221685231527e-06	1	6	1	0	0	0	0	0	1	3.41892	0.63569	0.000611621	0.3	0	0	0	0	0	1
ZNF839	-0.12793	-0.456547	-0.197988	-0.0574116	-0.22588	-0.275077	7.19168	1.1418919662054e-06	4	2	3	0	0	0	0	1	1	7.38183	0.193756	0.00244648	0.8	0	0	0	0	0.4	1
PROK2	0.227139	-0.513447	0.0277038	0.11759	0.544969	0.463396	7.19146	1.14243732429742e-06	5	2	50	0	24	15	22	29	1	31.7627	6.61984426941764e-06	0.0856269	13.5	0	5.9	6.6	11.8	10.2	1
KDM5D	-0.00238184	-0.056253	-0.876525	-0.41245	0.261705	-0.905873	7.18945	1.14762879732666e-06	5	6	306	110	150	56	38	101	1	188.471	0	0.465443	82.7	69.2	36.9	24.5	20.3	35.6	1
PRM3	-0.0224125	0	0.051705	0.0456643	0.0585103	0.010722	7.17783	1.17807689892224e-06	5	1	0	0	0	0	0	0	1	NA	NA	0	0	0	0	0	0	0	1
CNO	0.199936	0.0432403	0.114685	0.0409556	0.341324	0.0963783	7.16332	1.21720946921755e-06	5	4	0	0	0	0	0	0	1	NA	NA	0	0	0	0	0	0	0	1
TEX19	3.04309	1.53497	2.4484	2.09907	2.47249	1.19405	7.15318	1.24535589174357e-06	1	6	128	19	82	52	49	33	1	49.5562	1.70804159704829e-09	0.222018	34.6	11.9	20.2	22.7	26.2	11.6	1
DDX3Y	0.248109	-0.0244071	-0.745419	-0.0548525	0.63307	-0.630869	7.14819	1.25942518147681e-06	5	3	322	114	152	72	52	130	1	158.95	0	0.514985	87	71.7	37.4	31.4	27.8	45.8	1
PURB	0.268029	0.0123997	0.160769	0.175968	0.398655	0.37745	7.12464	1.32801175412034e-06	5	2	4	0	0	0	0	0	1	13.6757	0.0178063	0.00244648	1.1	0	0	0	0	0	1
PTPRA	-0.0423462	-0.0866532	0.209517	-0.129933	0.0893771	0.0129051	7.03233	1.63472374037354e-06	3	4	7	0	1	0	0	0	1	19.5693	0.00150494	0.00489297	1.9	0	0.2	0	0	0	1
SCARNA23	0.00977045	0	-0.0327221	0.0074138	0.0588699	0.00361363	7.02745	1.65280106667609e-06	5	3	0	0	0	0	0	0	1	NA	NA	0	0	0	0	0	0	0	1
HDX	-0.696826	-0.374829	-0.48531	-0.535575	-0.760472	-0.502191	7.02324	1.66850669924834e-06	2	5	0	0	0	0	0	0	1	NA	NA	0	0	0	0	0	0	0	1
MESDC2	0.398743	0.352639	0.5222	0.254095	0.274135	0.466125	7.01388	1.70400809751392e-06	3	4	2	0	0	0	0	0	1	6.83784	0.232983	0.00122324	0.5	0	0	0	0	0	1
DCTN6	-0.244231	0.0785437	-0.327122	-0.253678	-0.0448848	-0.27358	6.95412	1.94918524454302e-06	2	3	10	0	0	1	0	0	1	29.8211	1.59941464309421e-05	0.00672783	2.7	0	0	0.4	0	0	1
UTY	-0.223695	-0.0118607	-0.736701	-0.455137	0.00301215	-0.992845	6.95327	1.95290943316717e-06	5	6	280	9	0	49	3	95	1	519.171	0	0.266667	75.7	5.7	0	21.4	1.6	33.5	1
ARSE	0.653917	1.30329	1.29675	1.0193	0.267782	0.88338	6.91205	2.14254169328409e-06	2	5	150	22	25	34	17	25	1	171.315	0	0.166972	40.5	13.8	6.2	14.8	9.1	8.8	1
TAC1	-1.35746	-0.656889	-1.05572	-1.08676	-1.0385	-1.01185	6.80745	2.71008239938197e-06	2	1	151	5	4	1	1	0	1	462.032	0	0.0990826	40.8	3.1	1	0.4	0.5	0	1
OR2T10	0.675259	-0.0339959	0.00919659	0.0540788	0.100956	-0.100899	6.77479	2.91627511417314e-06	1	6	21	5	7	1	4	0	1	29.11	2.20636258515539e-05	0.0232416	5.7	3.1	1.7	0.4	2.1	0	1
MBD6	0.248905	0.0187901	0.113394	0.445529	0.146327	0.187296	6.70588	3.40398807052722e-06	4	2	3	1	2	0	0	1	1	3.2741	0.657809	0.00428135	0.8	0.6	0.5	0	0	0.4	1
CYorf15A	0.178034	-0.015595	-0.489917	-0.389385	-0.0120432	-0.712882	6.70478	3.41235534073725e-06	1	6	298	3	0	2	3	0	1	977.064	0	0.187156	80.5	1.9	0	0.9	1.6	0	1
HCG11	-0.311103	-0.312005	-0.277048	-0.320804	0.227049	-0.580966	6.69086	3.52060424024803e-06	5	6	55	2	11	11	4	13	1	69.3373	1.4077627952247e-13	0.0587156	14.9	1.3	2.7	4.8	2.1	4.6	1
GAL	0.501069	-0.306335	0.327124	0.796647	0.638722	0.689634	6.68951	3.53132212738139e-06	4	2	106	2	38	41	29	46	1	70.2296	9.18154441365004e-14	0.160245	28.6	1.3	9.4	17.9	15.5	16.2	1
FOXRED1	0.291422	0.00755055	0.193947	0.173109	0.0271748	-0.0488124	6.60995	4.22087402074389e-06	1	6	4	0	0	0	2	0	1	11.6127	0.0404985	0.00366972	1.1	0	0	0	1.1	0	1
TROVE2	0.164114	0.0532515	0.231675	0.171068	-0.0721719	0.0687679	6.57879	4.52611891910149e-06	3	5	3	0	0	0	0	0	1	10.2568	0.0682786	0.00183486	0.8	0	0	0	0	0	1
ANGPTL2	-0.620817	-0.470051	-0.274136	-0.654692	-0.256504	0.253782	6.54555	4.87597301579434e-06	6	4	131	15	32	26	11	35	1	130.829	0	0.152905	35.4	9.4	7.9	11.4	5.9	12.3	1
CENPB	0.14027	0.193387	-0.151248	0.168576	0.209691	0.0218507	6.52048	5.15756150687441e-06	5	3	6	0	1	1	0	0	1	13.281	0.0208832	0.00489297	1.6	0	0.2	0.4	0	0	1
ALG10B	0.10296	-0.183223	0.169129	0.310139	-0.167316	0.153674	6.51723	5.19527500686401e-06	4	2	29	0	2	5	6	0	1	58.6112	2.35264030479243e-11	0.0256881	7.8	0	0.5	2.2	3.2	0	1
PRKY	0.319006	-0.493038	-0.0968525	0.274165	0.47889	-0.213228	6.48921	5.5315211888729e-06	5	2	123	5	0	9	11	9	1	283.85	0	0.0960245	33.2	3.1	0	3.9	5.9	3.2	1
BBS9	-0.0910455	-0.0461005	-0.0969897	-0.34839	-0.148503	-0.26075	6.41741	6.49555601084373e-06	2	4	2	0	1	1	0	0	1	3.21063	0.66755	0.00244648	0.5	0	0.2	0.4	0	0	1
DEFB108B	-5.90246e-14	0	-0.0179857	-2.61396e-14	0.0137353	0.0033306	6.37232	7.18456031567616e-06	5	3	0	0	0	0	0	0	1	NA	NA	0	0	0	0	0	0	0	1
TMEM99	0.0793862	0.300054	0.0957447	0.212572	0.225248	-0.1776	6.20555	1.04268835398047e-05	2	6	12	0	5	1	4	1	1	15.6866	0.00779825	0.0140673	3.2	0	1.2	0.4	2.1	0.4	1
TTC1	-0.233129	0.0265527	-0.212177	-0.386288	-0.17241	-0.240723	6.20524	1.04339878160831e-05	2	4	2	0	0	1	0	0	1	5.2718	0.383617	0.00183486	0.5	0	0	0.4	0	0	1
MRPL15	0.720114	0.468548	0.598251	0.302619	0.571338	0.532523	6.19298	1.07233964500297e-05	1	4	19	0	0	2	0	1	1	52.0703	5.21871212910696e-10	0.0134557	5.1	0	0	0.9	0	0.4	1
FBXO46	0.16096	0.0454684	0.0931509	0.190573	0.445201	0.235011	6.17297	1.12128468676698e-05	5	2	2	0	0	0	0	1	1	4.81091	0.439391	0.00183486	0.5	0	0	0	0	0.4	1
ST6GAL2	-0.63332	-0.548751	-0.8152	-0.89592	-1.31307	-1.02059	6.13885	1.20991325538444e-05	2	5	92	5	0	16	27	2	1	181.123	0	0.0868502	24.9	3.1	0	7	14.4	0.7	1
SLC14A1	-0.903924	-0.620222	-0.407215	-0.822148	-0.930942	-1.03968	6.08883	1.35259971075774e-05	3	6	119	17	1	5	5	1	1	297.642	0	0.0905199	32.2	10.7	0.2	2.2	2.7	0.4	1
DEFB134	-5.90246e-14	0	-0.0123779	-2.61396e-14	0.00196432	-2.74396e-14	6.0073	1.62184908218954e-05	5	3	0	0	0	0	0	0	1	NA	NA	0	0	0	0	0	0	0	1
ZFY	-0.144269	-0.160191	-0.519516	-0.459501	0.259699	-0.787444	5.9925	1.67615603161586e-05	5	6	279	1	1	47	1	92	1	549.298	0	0.257492	75.4	0.6	0.2	20.5	0.5	32.4	1
LOC440354	0.179931	-0.0966501	0.250505	0.125614	0.0982936	0.0505097	5.98342	1.71036627354404e-05	3	2	0	0	0	0	0	0	1	NA	NA	0	0	0	0	0	0	0	1
FAM103A1	-0.124912	0.14178	-0.0517244	0.0677557	0.11367	0.00530466	5.96528	1.78079748694993e-05	2	1	1	0	0	0	0	0	1	3.41892	0.63569	0.000611621	0.3	0	0	0	0	0	1
HGC6.3	0.227611	-0.344434	0.417082	0.0769544	-0.245157	-0.208692	5.95869	1.80708782684391e-05	3	2	30	3	30	7	10	1	1	29.1715	2.14582876262304e-05	0.0495413	8.1	1.9	7.4	3.1	5.3	0.4	1
ZDHHC16	0.410459	0.30304	0.35489	0.201995	0.18801	0.383834	5.7847	2.65976607271012e-05	1	5	0	0	0	0	0	0	1	NA	NA	0	0	0	0	0	0	0	1
GALK2	0.330191	0.525716	0.210155	0.181246	0.301738	0.352219	5.66972	3.43202228900719e-05	2	4	0	0	0	0	0	0	1	NA	NA	0	0	0	0	0	0	0	1
SNORA30	-5.90246e-14	0	0.0204054	-2.61396e-14	0.0177998	-2.74396e-14	5.64313	3.64018545400135e-05	3	1	0	0	0	0	0	0	1	NA	NA	0	0	0	0	0	0	0	1
RAMP3	-0.858033	-0.713321	-0.549748	-0.394594	-0.806886	-0.538093	5.58503	4.13975884336892e-05	4	1	31	9	3	6	3	9	1	36.013	9.44160162608121e-07	0.0373089	8.4	5.7	0.7	2.6	1.6	3.2	1
MRPL13	0.721669	0.568588	0.705868	0.868244	1.01414	0.840545	5.55623	4.41201295022786e-05	5	2	22	1	1	5	2	2	1	39.411	1.96283660991448e-07	0.0201835	5.9	0.6	0.2	2.2	1.1	0.7	1
ZNF544	0.11203	-0.2235	0.375963	0.197589	0.38221	0.15256	5.52017	4.77810574450732e-05	5	2	43	3	5	5	1	1	1	89.531	0	0.035474	11.6	1.9	1.2	2.2	0.5	0.4	1
CDH9	0.848761	-0.447813	0.0359838	0.0775118	-0.222052	0.0407999	5.41068	6.08494035005958e-05	1	2	27	0	20	7	7	4	1	22.7325	0.000379719	0.0397554	7.3	0	4.9	3.1	3.7	1.4	1
RARS2	0.0983629	-0.194652	0.0669896	0.0377571	-0.0417738	-0.0202725	5.37313	6.61033821349744e-05	1	2	3	0	0	0	0	1	1	7.38183	0.193756	0.00244648	0.8	0	0	0	0	0.4	1
ZBTB45	0.0287768	0.00667049	-0.0719865	0.100598	0.135755	-0.102816	5.35218	6.9227836089647e-05	5	6	0	0	0	0	0	0	1	NA	NA	0	0	0	0	0	0	0	1
C21orf122	-0.277429	-0.384686	-0.35907	-0.255537	-0.219143	-0.134053	5.3475	6.99450794241496e-05	6	2	0	0	0	0	0	0	1	NA	NA	0	0	0	0	0	0	0	1
PCDHB10	0.44108	0.594597	0.21236	0.445656	0.343941	0.458414	5.24999	8.66970199836503e-05	2	3	10	0	0	1	1	2	1	20.3431	0.00107735	0.00856269	2.7	0	0	0.4	0.5	0.7	1
QPRT	0.377585	-0.694606	-0.0739768	0.212118	0.206458	0.23507	5.21164	9.43262186416938e-05	1	2	199	11	27	17	11	6	1	402.44	0	0.165749	53.8	6.9	6.7	7.4	5.9	2.1	1
RNF40	0.432226	0.34157	0.288932	0.24233	0.403543	0.449698	5.02114	0.000143284	6	4	4	0	0	0	0	0	1	13.6757	0.0178063	0.00244648	1.1	0	0	0	0	0	1
METTL12	-0.011547	-0.0525167	0.114372	0.144882	0.165244	0.00941351	5.00882	0.000147202	5	2	0	0	0	0	0	0	1	NA	NA	0	0	0	0	0	0	0	1
SLC39A1	0.609244	0.660684	0.725135	0.462923	0.756306	0.71208	4.96431	0.000162268	5	4	5	0	1	2	0	0	1	9.88238	0.0786375	0.00489297	1.4	0	0.2	0.9	0	0	1
MRPL39	-0.137826	-0.11111	-0.186998	-0.243294	-0.280813	-0.394384	4.89458	0.000188996	2	6	2	0	0	1	0	0	1	5.2718	0.383617	0.00183486	0.5	0	0	0.4	0	0	1
XKR6	-0.239725	-0.0846806	-0.424649	-0.13929	-0.170291	-0.385906	4.8546	0.00020624	2	3	11	1	2	0	1	0	1	22.9883	0.000339315	0.00917431	3	0.6	0.5	0	0.5	0	1
ALG13	-0.0709411	-0.331422	-0.10875	-0.065626	-0.270095	-0.145384	4.72432	0.000273979	4	2	1	0	1	0	0	0	1	2.22301	0.817506	0.00122324	0.3	0	0.2	0	0	0	1
LOC402377	-0.0973097	-0.260478	-0.0333985	-0.150682	0.00500735	-0.000414795	4.71047	0.000282362	5	2	1	0	0	0	0	0	1	3.41892	0.63569	0.000611621	0.3	0	0	0	0	0	1
TPTE2P3	0.266538	-0.384149	-0.0618263	-0.0932173	0.0108676	-0.122856	4.69292	0.000293356	1	2	20	0	9	4	4	2	1	21.7928	0.000573273	0.0238532	5.4	0	2.2	1.7	2.1	0.7	1
SP7	0.875744	-0.00399664	0.164713	0.303589	0.117885	0.205554	4.68618	0.000297691	1	2	26	8	16	13	6	9	1	7.43505	0.190243	0.0477064	7	5	3.9	5.7	3.2	3.2	1
CTSL3	0.00508055	0.0564066	0.0305097	0.0207378	0.0929001	0.0328394	4.62148	0.000342637	5	1	0	0	0	0	0	0	1	NA	NA	0	0	0	0	0	0	0	1
KRTAP6-2	-5.90246e-14	0	0.0111106	-2.61396e-14	0.0347179	-2.74396e-14	4.59881	0.000359918	5	1	0	0	0	0	0	0	1	NA	NA	0	0	0	0	0	0	0	1
UBE4B	-0.399593	-0.287061	-0.372509	-0.232988	-0.507725	-0.178673	4.55407	0.00039661	6	5	8	0	0	2	0	0	1	21.137	0.00076318	0.00611621	2.2	0	0	0.9	0	0	1
LOC283731	-0.116613	-0.0678216	0.256044	0.0784532	-0.0784122	0.0186282	4.52579	0.000421674	3	1	19	1	6	7	2	6	1	16.1357	0.00646724	0.0250765	5.1	0.6	1.5	3.1	1.1	2.1	1
CER1	0.787896	-0.230973	0.8418	0.0470644	0.363293	0.0308313	4.44889	0.000498043	3	2	24	0	24	4	6	4	1	24.8711	0.000147546	0.0379205	6.5	0	5.9	1.7	3.2	1.4	1
LOXL1	0.500438	0.310362	0.553177	0.836249	0.192691	0.674471	4.43266	0.000515835	4	5	49	4	12	16	9	23	1	36.8735	6.3494323832014e-07	0.0691131	13.2	2.5	3	7	4.8	8.1	1
CDC73	0.106865	0.368119	0.186433	0.0659392	0.135481	0.139338	4.42646	0.000522792	2	4	2	0	0	0	0	0	1	6.83784	0.232983	0.00122324	0.5	0	0	0	0	0	1
MAFK	0.279373	0.469215	0.184008	0.257895	0.261637	0.513775	4.4235	0.000526147	6	3	7	3	1	2	1	3	1	6.65982	0.247194	0.0103976	1.9	1.9	0.2	0.9	0.5	1.1	1
IGF2	1.19447	1.05483	0.547534	-0.20904	0.212962	0.476181	4.41017	0.000541524	1	4	167	33	80	55	28	61	1	71.4841	5.02931030155196e-14	0.259327	45.1	20.8	19.7	24	15	21.5	1
FBXL8	0.170143	0.419968	0.205132	0.198195	0.107986	0.0524386	4.36401	0.000598273	2	6	5	0	0	1	0	0	1	13.6021	0.0183445	0.00366972	1.4	0	0	0.4	0	0	1
KBTBD7	-0.151455	-0.14757	0.0195049	-0.263972	-0.211853	-0.0133189	4.35181	0.000614221	3	4	5	0	0	3	0	0	1	13.8413	0.0166494	0.00489297	1.4	0	0	1.3	0	0	1
BNIP1	0.0472342	0.0375328	0.0608066	0.102006	0.161531	-0.0764204	4.34347	0.00062537	5	6	1	0	0	0	0	0	1	3.41892	0.63569	0.000611621	0.3	0	0	0	0	0	1
PCMT1	0.116554	-0.130975	0.0178364	-0.0714497	-0.00472858	0.086861	4.33995	0.000630139	1	2	2	0	0	1	0	0	1	5.2718	0.383617	0.00183486	0.5	0	0	0.4	0	0	1
SNORA16B	0.0229092	0.0789443	-0.0123085	0.00595665	0.0516589	0.010725	4.33901	0.000631413	2	3	0	0	0	0	0	0	1	NA	NA	0	0	0	0	0	0	0	1
LOC168474	0.433476	0.0920951	0.130173	0.37635	0.220708	0.169687	4.28925	0.000702882	1	2	29	1	17	5	3	0	1	38.5929	2.86780658220742e-07	0.0336391	7.8	0.6	4.2	2.2	1.6	0	1
WHSC1L1	0.0754021	0.0348659	0.111365	0.31666	0.233632	-0.0973106	4.28395	0.000710943	4	6	18	1	1	8	2	5	1	24.4824	0.000175342	0.0214067	4.9	0.6	0.2	3.5	1.1	1.8	1
HOXC13	3.51509	2.97748	7.59738	2.0755	3.61873	3.55365	23.3466	0	3	4	78	33	200	79	124	208	6	146.747	0	0.44159	21.1	20.8	49.3	34.5	66.3	73.2	6
FAM167A	0.0502972	-0.172652	0.285583	-0.123457	0.251835	0.0920562	4.27232	0.000728978	3	2	36	2	8	17	9	4	1	40.967	9.5280048073576e-08	0.0464832	9.7	1.3	2	7.4	4.8	1.4	1
CMTM1	0.785007	0.618165	0.772433	0.678805	0.838978	0.885795	4.26084	0.000747203	6	2	0	0	0	0	0	0	1	NA	NA	0	0	0	0	0	0	0	1
TREML2P1	0.00962692	0.0621512	0.0257857	0.00167532	0.00734992	0.00311402	4.23515	0.000789654	2	4	0	0	0	0	0	0	1	NA	NA	0	0	0	0	0	0	0	1
LOC91948	-0.156337	-0.23742	0.151885	0.133194	-0.00314943	0.313933	4.12502	0.00100024	6	2	18	4	18	6	8	6	1	5.41488	0.36737	0.0366972	4.9	2.5	4.4	2.6	4.3	2.1	1
LCMT2	-0.21173	-0.377836	-0.194868	-0.182652	-0.113325	-0.364122	4.10803	0.00103731	5	2	8	0	2	2	1	0	1	12.8632	0.0246951	0.00795107	2.2	0	0.5	0.9	0.5	0	1
TMEM218	-0.241539	-0.221344	-0.247206	-0.0834959	-0.205439	-0.288629	4.0879	0.001083	4	6	0	0	0	0	0	0	1	NA	NA	0	0	0	0	0	0	0	1
SYS1	0.140271	-0.121195	-0.0193608	-0.123426	-0.0224588	0.0137995	4.04978	0.00117502	1	4	6	0	0	1	0	0	1	16.7458	0.00500793	0.00428135	1.6	0	0	0.4	0	0	1
CCDC38	0.0309245	0.204832	0.163116	1.10875	1.13053	1.3657	20.9139	0	6	1	0	1	5	26	15	55	6	136.429	0	0.0623853	0	0.6	1.2	11.4	8	19.4	6
MRPL22	0.186732	0.27135	0.061849	0.157206	0.156649	-0.0038786	3.96035	0.00142221	2	6	5	0	0	0	0	0	1	17.0946	0.00432385	0.0030581	1.4	0	0	0	0	0	1
MYH3	-0.654799	-0.740918	0.0501735	-1.20132	-0.558715	-0.310443	20.4937	0	3	4	10	0	2	46	0	86	6	259.783	0	0.0880734	2.7	0	0.5	20.1	0	30.3	6
BPIL1	0.911893	2.53945	-0.575042	-1.06363	1.07916	-3.74468	20.4678	0	2	6	24	20	18	193	22	264	6	714.797	0	0.330887	6.5	12.6	4.4	84.3	11.8	93	6
CDK11B	-0.138653	0.0224749	0.0350824	0.0872947	0.00261738	0.0986283	3.91784	0.00155701	6	1	3	0	0	1	1	0	1	6.13066	0.293712	0.0030581	0.8	0	0	0.4	0.5	0	1
ALG2	0.271138	0.257847	0.213749	0.122273	0.109247	0.323667	3.87745	0.00169674	6	5	2	0	1	1	0	1	1	1.91991	0.860112	0.0030581	0.5	0	0.2	0.4	0	0.4	1
SCARNA15	0.0473975	0.110185	0.0538384	0.0211049	0.0277969	0.00668975	3.8307	0.00187388	2	6	0	0	0	0	0	0	1	NA	NA	0	0	0	0	0	0	0	1
RASGEF1A	0.298846	0.0545936	0.925221	1.36821	1.04417	1.31396	20.4071	0	4	2	83	1	7	36	28	64	1	102.179	0	0.133945	22.4	0.6	1.7	15.7	15	22.5	6
LOC653545	-5.90246e-14	0	0.0189769	-2.61396e-14	0.0300942	-2.74396e-14	3.80561	0.00197632	5	1	0	0	0	0	0	0	1	NA	NA	0	0	0	0	0	0	0	1
NUBPL	-0.079034	0.0627907	0.0790579	-0.149108	-0.0237877	-0.113192	3.68646	0.002543	3	4	15	0	0	0	0	1	1	46.5009	7.18095660712237e-09	0.00978593	4.1	0	0	0	0	0.4	1
KRTAP19-6	-5.90246e-14	0.00469867	0.012745	-0.00336774	0.00956711	-0.00976787	3.58617	0.00314135	3	6	0	0	0	0	0	0	1	NA	NA	0	0	0	0	0	0	0	1
S100A7	3.34682	3.31401	0.096773	-0.944103	3.36941	2.69563	19.8967	0	5	4	69	27	50	120	102	180	6	216.431	0	0.335168	18.6	17	12.3	52.4	54.5	63.4	6
SPRR2F	0.815948	0.684236	-0.876429	-1.39609	1.0335	-1.1268	18.5108	0	5	4	28	8	9	107	48	152	6	327.963	0	0.215291	7.6	5	2.2	46.7	25.7	53.5	6
LOC145783	-0.00861985	-0.228033	-0.0479157	0.0583975	-0.0546426	0.0137541	3.43664	0.00429777	4	2	0	0	0	0	0	0	1	NA	NA	0	0	0	0	0	0	0	1
BHLHE22	-0.380535	-0.419499	-0.16317	-0.280451	-0.0895628	-0.30976	3.39735	0.00466514	5	2	6	0	0	0	1	0	1	16.9749	0.00454762	0.00428135	1.6	0	0	0	0.5	0	1
SCARNA27	0.00541298	0.00560247	0.0256473	0.00151522	0.0588196	-2.74396e-14	3.38562	0.00478063	5	6	0	0	0	0	0	0	1	NA	NA	0	0	0	0	0	0	0	1
DDX43	-0.317516	0.295428	0.00636837	0.232639	0.143527	-0.0905119	3.33469	0.00531549	2	1	70	18	13	38	23	25	1	49.3536	1.8789589883994e-09	0.114373	18.9	11.3	3.2	16.6	12.3	8.8	1
C14orf70	0.517033	0.163736	0.317042	0.0860659	0.143311	-0.0485275	3.33219	0.00534326	1	6	18	3	12	3	2	0	1	19.9845	0.00125815	0.0232416	4.9	1.9	3	1.3	1.1	0	1
KRTAP6-1	-5.90246e-14	0	0.00278967	-0.00153603	0.00396927	-0.00976787	3.25681	0.00624827	5	6	0	0	0	0	0	0	1	NA	NA	0	0	0	0	0	0	0	1
ARFGAP2	-0.331165	-0.156556	-0.192819	-0.278472	-0.313257	-0.220812	3.22591	0.00666091	2	1	0	0	0	0	0	0	1	NA	NA	0	0	0	0	0	0	0	1
KCNN2	-0.287048	-0.287084	-0.425344	-0.450122	-0.163137	-0.445999	3.18456	0.00725515	5	4	17	0	1	6	1	0	1	36.8747	6.34593591342103e-07	0.0152905	4.6	0	0.2	2.6	0.5	0	1
LGALS14	0.631778	0.116313	0.934859	0.0493784	0.607719	0.192994	3.17097	0.00746154	3	4	27	0	28	1	8	1	3	41.94	6.0573006721576e-08	0.0397554	7.3	0	6.9	0.4	4.3	0.4	1
HKDC1	2.40253	1.9857	1.92263	2.52762	1.87611	2.27119	3.03977	0.0097713	4	5	183	45	81	91	81	86	1	57.8645	3.35449445998393e-11	0.346789	49.5	28.3	20	39.7	43.3	30.3	1
KIAA0087	0.0237368	0.114731	-0.0191037	0.120969	-0.372893	-0.189107	2.91756	0.0125392	4	5	30	5	14	7	5	0	1	30.6696	1.08848609765566e-05	0.0373089	8.1	3.1	3.4	3.1	2.7	0	1
C14orf53	-0.129531	-0.413138	-0.144237	-0.0530656	-0.440852	-0.042652	2.84739	0.0144575	6	5	46	2	21	1	3	0	1	81.1554	4.44089209850063e-16	0.0446483	12.4	1.3	5.2	0.4	1.6	0	1
MLH1	-0.706084	-0.367318	-0.574522	-0.435564	-0.37207	-0.540498	2.8341	0.0148514	2	1	39	0	25	1	3	0	1	69.1167	1.56430424169685e-13	0.0415902	10.5	0	6.2	0.4	1.6	0	1
SPANXC	0.313497	0.619179	0.537855	1.75057	4.01195	4.13668	18.288	0	6	1	10	2	19	27	29	65	6	103.384	0	0.0929664	2.7	1.3	4.7	11.8	15.5	22.9	6
HGSNAT	-0.20897	-0.33198	-0.132154	-0.281873	-0.438399	-0.198879	2.6131	0.0231425	3	5	15	0	0	6	0	1	1	35.1384	1.41193655289751e-06	0.0134557	4.1	0	0	2.6	0	0.4	1
SPINT4	0.00443905	0.0269006	0.0409416	0.0127269	0.0256368	0.00188961	2.61018	0.0232774	3	6	0	0	0	0	0	0	1	NA	NA	0	0	0	0	0	0	0	1
SNORD124	-5.90246e-14	0	0.0100206	-2.61396e-14	-1.12633e-15	-2.74396e-14	2.59264	0.0241038	3	1	0	0	0	0	0	0	1	NA	NA	0	0	0	0	0	0	0	1
VSTM2B	0.450849	-0.180662	0.276889	0.270662	-0.179353	-0.000955587	2.56379	0.0255248	1	2	34	1	26	6	7	0	1	41.2206	8.46772434393017e-08	0.0452599	9.2	0.6	6.4	2.6	3.7	0	1
GTF2H2B	0.0168149	0.390457	0.163633	0.222792	0.160673	0.109664	2.55777	0.0258312	2	1	24	0	0	0	0	1	1	77.0422	3.44169137633799e-15	0.0152905	6.5	0	0	0	0	0.4	1
SNORD12B	-5.90246e-14	0	0.00748342	-2.61396e-14	0.00254623	-2.74396e-14	2.4925	0.0293887	3	1	0	0	0	0	0	0	1	NA	NA	0	0	0	0	0	0	0	1
OPRD1	0.558511	0.596574	0.236641	0.400521	0.108677	0.0297479	2.45172	0.0318445	2	6	33	12	32	6	11	2	1	26.4448	7.31466593317798e-05	0.0587156	8.9	7.5	7.9	2.6	5.9	0.7	1
MAGEB2	2.67711	1.55375	1.09088	4.1584	6.46513	7.44281	17.898	0	6	3	34	9	53	49	54	105	6	101.798	0	0.185933	9.2	5.7	13.1	21.4	28.9	37	6
RBMY2EP	0.187332	0	0.088655	0.0451615	0.257381	0.0305751	2.30773	0.0421785	5	2	16	0	11	1	4	0	1	23.1736	0.000312724	0.0195719	4.3	0	2.7	0.4	2.1	0	1
LOC100169752	-5.90246e-14	0	0.0111564	-2.61396e-14	0.00377186	0.00186792	2.05658	0.0681942	3	1	0	0	0	0	0	0	1	NA	NA	0	0	0	0	0	0	0	1
RBMY1E	-5.90246e-14	0	0.00155991	0.00229798	-1.12633e-15	0.010416	1.93381	0.0858035	6	1	0	0	0	0	0	0	1	NA	NA	0	0	0	0	0	0	0	1
TTTY18	0.0162596	0.0063535	0.00405451	0.00251656	0.0184221	0.00118145	1.92589	0.087073	5	6	0	0	0	0	0	0	1	NA	NA	0	0	0	0	0	0	0	1
X5	-5.90246e-14	0.00407882	-3.4931e-14	-2.61396e-14	-1.12633e-15	-2.74396e-14	1.8615	0.0980579	2	1	0	0	0	0	0	0	1	NA	NA	0	0	0	0	0	0	0	1
TTTY21	-5.90246e-14	0.00803244	-3.4931e-14	-2.61396e-14	-1.12633e-15	-2.74396e-14	1.8615	0.0980579	2	1	0	0	0	0	0	0	1	NA	NA	0	0	0	0	0	0	0	1
SNORA5B	-0.0149632	0.0116576	-0.0169244	-0.000235776	0.0151414	0.00728119	1.80211	0.109305	5	3	0	0	0	0	0	0	1	NA	NA	0	0	0	0	0	0	0	1
TXNDC8	0.00289003	0	-3.4931e-14	-2.61396e-14	0.0106106	-2.74396e-14	1.76904	0.116067	5	3	0	0	0	0	0	0	1	NA	NA	0	0	0	0	0	0	0	1
TTTY13	0.00721878	0	0.0159593	-2.61396e-14	0.00684007	-2.74396e-14	1.74914	0.120315	3	6	0	0	0	0	0	0	1	NA	NA	0	0	0	0	0	0	0	1
KRTAP22-1	-5.90246e-14	0	0.00204064	-2.61396e-14	0.00656805	-2.74396e-14	1.62848	0.149236	5	1	0	0	0	0	0	0	1	NA	NA	0	0	0	0	0	0	0	1
SNORD23	-5.90246e-14	0	-0.00139992	-2.61396e-14	0.0150497	-2.74396e-14	1.61181	0.153688	5	3	0	0	0	0	0	0	1	NA	NA	0	0	0	0	0	0	0	1
KRTAP19-2	-5.90246e-14	0	-3.4931e-14	-2.61396e-14	0.00221514	-2.74396e-14	1.55128	0.170855	5	1	0	0	0	0	0	0	1	NA	NA	0	0	0	0	0	0	0	1
TTTY19	-5.90246e-14	0	-3.4931e-14	-2.61396e-14	0.00388349	-2.74396e-14	1.55128	0.170855	5	1	0	0	0	0	0	0	1	NA	NA	0	0	0	0	0	0	0	1
C20orf123	0.328446	0.34782	0.215193	0.202513	0.562863	0.330766	1.54793	0.171853	5	4	24	7	16	5	7	12	1	6.69058	0.244688	0.0434251	6.5	4.4	3.9	2.2	3.7	4.2	1
SNAR-C4	0.0159536	0	0.00636384	0.0206982	0.0086521	-2.74396e-14	1.54332	0.173232	4	6	0	0	0	0	0	0	1	NA	NA	0	0	0	0	0	0	0	1
TTTY23	-5.90246e-14	0	0.0159348	0.0123801	0.0152317	-2.74396e-14	1.53184	0.176716	3	1	0	0	0	0	0	0	1	NA	NA	0	0	0	0	0	0	0	1
CXorf27	0.441167	0.0883784	0.305093	0.401926	0.553163	0.233602	1.49414	0.188585	5	2	21	2	10	8	8	5	1	11.7968	0.037681	0.0330275	5.7	1.3	2.5	3.5	4.3	1.8	1
SNORA11C	-5.90246e-14	0	0.00531398	-2.61396e-14	0.00302926	-2.74396e-14	1.48824	0.190501	3	1	0	0	0	0	0	0	1	NA	NA	0	0	0	0	0	0	0	1
SNAR-B2	0.10185	0.0387588	-3.4931e-14	0.205189	-1.12633e-15	0.00850271	1.42957	0.210521	4	3	2	0	0	1	0	0	1	5.2718	0.383617	0.00183486	0.5	0	0	0.4	0	0	1
OR2T35	0.00954025	0.0151619	0.0253941	0.00601567	0.0181924	0.00194379	1.37699	0.229969	3	6	0	0	0	0	0	0	1	NA	NA	0	0	0	0	0	0	0	1
MRO	-0.642879	-0.572578	-0.526762	-0.655511	-0.644524	-0.688959	1.37205	0.23187	3	6	11	0	0	0	0	0	1	37.6081	4.52279226514918e-07	0.00672783	3	0	0	0	0	0	1
SNORD11B	-5.90246e-14	0	0.00417105	-2.61396e-14	0.00519259	-2.74396e-14	1.32919	0.24894	5	1	0	0	0	0	0	0	1	NA	NA	0	0	0	0	0	0	0	1
DEFB121	-5.90246e-14	0	0.00849712	-2.61396e-14	0.00365628	-2.74396e-14	1.30376	0.259553	3	1	0	0	0	0	0	0	1	NA	NA	0	0	0	0	0	0	0	1
SNORD90	-5.90246e-14	0	0.00240958	-2.61396e-14	-1.12633e-15	-2.74396e-14	1.2118	0.301067	3	1	0	0	0	0	0	0	1	NA	NA	0	0	0	0	0	0	0	1
DEFB113	-5.90246e-14	0	0.00503748	-2.61396e-14	-1.12633e-15	-2.74396e-14	1.21149	0.301215	3	1	0	0	0	0	0	0	1	NA	NA	0	0	0	0	0	0	0	1
SNORD9	-5.90246e-14	0	0.00427089	-2.61396e-14	-1.12633e-15	-2.74396e-14	1.21131	0.301297	3	1	0	0	0	0	0	0	1	NA	NA	0	0	0	0	0	0	0	1
ADAM2	0.254911	0.202797	0.204589	0.284616	0.213231	0.0155398	1.19286	0.310239	4	6	10	2	5	2	4	0	1	9.70232	0.084123	0.0140673	2.7	1.3	1.2	0.9	2.1	0	1
TMEM64	-0.30256	-0.262635	-0.210867	-0.407243	-0.30179	-0.142983	1.19263	0.310351	6	4	49	0	10	9	4	3	1	82.1008	3.33066907387547e-16	0.0458716	13.2	0	2.5	3.9	2.1	1.1	1
MRGPRG	-5.90246e-14	0	0.00428033	0.00166733	0.00357501	-2.74396e-14	1.14112	0.33642	3	1	0	0	0	0	0	0	1	NA	NA	0	0	0	0	0	0	0	1
SNAR-C3	0.00227117	0.00782575	-3.4931e-14	-2.61396e-14	-1.12633e-15	0.00171874	1.10824	0.353916	2	3	0	0	0	0	0	0	1	NA	NA	0	0	0	0	0	0	0	1
KERA	-0.535561	-0.346326	-0.432504	-0.554671	-0.407585	-0.415165	1.10758	0.354275	2	4	14	0	7	3	3	6	1	9.83748	0.0799735	0.0201835	3.8	0	1.7	1.3	1.6	2.1	1
LYZL1	0.101646	0	0.0750142	0.0505878	0.0413573	0.0125548	1.06142	0.379989	1	2	2	0	1	1	0	0	1	3.21063	0.66755	0.00244648	0.5	0	0.2	0.4	0	0	1
VTRNA1-1	-5.90246e-14	0	0.00402823	-2.61396e-14	-1.12633e-15	-2.74396e-14	1.05243	0.385155	3	1	0	0	0	0	0	0	1	NA	NA	0	0	0	0	0	0	0	1
PCGF2	0.766516	0.548913	0.742321	0.695987	0.682358	0.757396	1.05224	0.385262	1	2	21	0	4	6	3	1	1	32.2758	5.2388607544307e-06	0.0214067	5.7	0	1	2.6	1.6	0.4	1
LOC647859	-0.183507	-0.0191186	0.0207564	-0.0356275	0.120242	-0.10069	1.01139	0.409352	5	1	35	13	23	11	11	5	1	17.7869	0.00322572	0.0599388	9.5	8.2	5.7	4.8	5.9	1.8	1
P2RX6P	0.00212374	0	0.00796759	0.00269367	0.00582693	0.00212409	0.976741	0.430589	3	2	0	0	0	0	0	0	1	NA	NA	0	0	0	0	0	0	0	1
TEX28	-5.90246e-14	0	-3.4931e-14	-2.61396e-14	-1.12633e-15	0.00223766	0.951267	0.446663	6	1	0	0	0	0	0	0	1	NA	NA	0	0	0	0	0	0	0	1
KRTAP21-1	0.00214427	0	0.00572045	-2.61396e-14	-1.12633e-15	0.00503894	0.887617	0.488474	3	4	0	0	0	0	0	0	1	NA	NA	0	0	0	0	0	0	0	1
OR10G9	0.0204469	0.0600375	-0.00607258	0.00364211	-0.00166829	0.00543252	0.864193	0.50443	2	3	3	0	2	0	0	0	1	6.17573	0.289493	0.0030581	0.8	0	0.5	0	0	0	1
SNAR-E	0.00775631	0	-3.4931e-14	0.00428112	-1.12633e-15	0.00301957	0.863187	0.505121	1	3	0	0	0	0	0	0	1	NA	NA	0	0	0	0	0	0	0	1
DEFB115	-5.90246e-14	0	0.00735224	0.0127269	0.00221514	0.0023461	0.822019	0.533875	4	1	0	0	0	0	0	0	1	NA	NA	0	0	0	0	0	0	0	1
SNAR-H	-5.90246e-14	0	0.00108351	-2.61396e-14	0.00206375	-2.74396e-14	0.817385	0.537164	5	1	0	0	0	0	0	0	1	NA	NA	0	0	0	0	0	0	0	1
C13orf28	-5.90246e-14	0.00628047	0.0043156	0.00798115	-1.12633e-15	0.00276224	0.799167	0.550192	4	1	0	0	0	0	0	0	1	NA	NA	0	0	0	0	0	0	0	1
SNAR-G2	0.00435107	0	0.00233929	-2.61396e-14	0.00776535	-2.74396e-14	0.758482	0.57981	5	6	0	0	0	0	0	0	1	NA	NA	0	0	0	0	0	0	0	1
SNORD16	-5.90246e-14	0	0.0022745	-2.61396e-14	0.00342195	-2.74396e-14	0.723956	0.605449	5	1	0	0	0	0	0	0	1	NA	NA	0	0	0	0	0	0	0	1
SNAR-I	-5.90246e-14	0	0.00304099	0.00212222	0.00494851	0.00276224	0.686028	0.634053	5	1	0	0	0	0	0	0	1	NA	NA	0	0	0	0	0	0	0	1
DEFB105A	-5.90246e-14	0	0.00376663	0.00680851	0.00738156	0.00418671	0.640102	0.669135	5	1	0	0	0	0	0	0	1	NA	NA	0	0	0	0	0	0	0	1
SNORD103A	-5.90246e-14	0	0.00184184	-2.61396e-14	0.00359414	0.00189522	0.620498	0.684203	5	1	0	0	0	0	0	0	1	NA	NA	0	0	0	0	0	0	0	1
SNORD88C	-5.90246e-14	0	0.00541234	-2.61396e-14	-1.12633e-15	-2.74396e-14	0.604686	0.696377	3	1	0	0	0	0	0	0	1	NA	NA	0	0	0	0	0	0	0	1
DEFB114	-5.90246e-14	0	0.00468809	-2.61396e-14	-1.12633e-15	-2.74396e-14	0.604686	0.696377	3	1	0	0	0	0	0	0	1	NA	NA	0	0	0	0	0	0	0	1
TTTY17A	-5.90246e-14	0	0.0013032	-2.61396e-14	-1.12633e-15	-2.74396e-14	0.604686	0.696377	3	1	0	0	0	0	0	0	1	NA	NA	0	0	0	0	0	0	0	1
DEFB122	-5.90246e-14	0	0.00967593	0.00521993	0.00665269	0.00171874	0.520737	0.760757	3	1	0	0	0	0	0	0	1	NA	NA	0	0	0	0	0	0	0	1
LCN9	-5.90246e-14	0	0.0018104	0.00278658	-1.12633e-15	0.00165372	0.506136	0.771813	4	1	0	0	0	0	0	0	1	NA	NA	0	0	0	0	0	0	0	1
X23	0.00470557	0	0.00744933	-2.61396e-14	0.00405307	0.00632295	0.421827	0.833766	3	4	0	0	0	0	0	0	1	NA	NA	0	0	0	0	0	0	0	1
KRTAP23-1	-5.90246e-14	0	0.00157047	0.00512661	0.00680303	-2.74396e-14	0.186765	0.96768	5	1	0	0	0	0	0	0	1	NA	NA	0	0	0	0	0	0	0	1

### Sheet: Metadata
GENE	HGNC Gene Symbol
NEWBNO.1	Mean nu-statistic in cluster NO.1
NEWBNO.2	Mean nu-statistic in cluster NO.2
NEWBNO.3	Mean nu-statistic in cluster NO.3
NEWBNO.4	Mean nu-statistic in cluster NO.4
NEWBNO.5	Mean nu-statistic in cluster NO.5
NEWBNO.6	Mean nu-statistic in cluster NO.6
Fstats	F-statistic from ANOVA
Pvalues	P-value from ANOVA
Emax	Index of cluster with maximum mean nu-value
Emin	Index of cluster with minimum mean nu-value
NO.1	Number of mutated samples in cluster NO.1
NO.2	Number of mutated samples in cluster NO.2
NO.3	Number of mutated samples in cluster NO.3
NO.4	Number of mutated samples in cluster NO.4
NO.5	Number of mutated samples in cluster NO.5
NO.6	Number of mutated samples in cluster NO.6
WM	Index of the cluster with the most mutations
Chi	Chi-squred statistic
Pchi	P-value from chi-squared test
pertRate	Fraction of "perturbed" samples with expression outside te normal range
RR.NO.1	Fraction of mutated samples in cluster NO.1
RR.NO.2	Fraction of mutated samples in cluster NO.2
RR.NO.3	Fraction of mutated samples in cluster NO.3
RR.NO.4	Fraction of mutated samples in cluster NO.4
RR.NO.5	Fraction of mutated samples in cluster NO.5
RR.NO.6	Fraction of mutated samples in cluster NO.6
RWM	Index of cluster with highest mutation rate
