## Supplementary material for "Clustering Digestive Tract Tumors Using Transcriptomic and Mutation Data": Suppplemental Table 2

### Sheet: enrichment
Category	ID	Name	PValue	QValueFDRBY	QValueFDRBH	QValueBonferroni	TotalGenes	GenesInTerm	GenesInQuery	GenesInTermInQuery	Source	URL	Genes	Component
Cytoband	Xq28	Xq28	5.73824606832291e-09	2.26461344824991e-05	3.27080025894406e-06	3.27080025894406e-06	45858	176	562	15			MAGEA1|MAGEA2|MAGEA3|MAGEA6|MAGEA10|MAGEA11|GPR50|CTAG2|PNMA5|MAGEA9B|CTAG1B|GABRA3|ZNF185|GABRQ|DUSP9	NO5
Cytoband	chrXq28	Ensembl 110 genes in cytogenetic band	6.9585473909191e-08	0.00013731	1.98318600641195e-05	3.96637201282389e-05	45858	212	562	15	MSigDB C1	https://ensembl.org/Homo_sapiens/Location/Chromosome?r=X	MAGEA1|MAGEA2|MAGEA3|MAGEA6|MAGEA10|MAGEA11|GPR50|CTAG2|PNMA5|MAGEA9B|CTAG1B|GABRA3|ZNF185|GABRQ|DUSP9	NO5
Cytoband	chr19q13	Ensembl 110 genes in cytogenetic band	1.43305614063747e-06	0.00338867	0.000523065	0.000523065	45858	1190	322	25	MSigDB C1	https://ensembl.org/Homo_sapiens/Location/Chromosome?r=19	KLK10|CEACAM5|FAM83E|CEACAM6|C19orf33|EPS8L1|LILRB1|KCNA7|CGB2|SIGLEC10|KCNN4|KLK9|NKG7|FXYD3|NAPSB|LILRB4|LAIR1|TMC4|APOC1|LSR|MYH14|CD37|CGB5|FUT2|MIA	NO2
Cytoband	11p15.5	11p15.5	3.73489603869271e-06	0.0290465	0.00375202	0.00482549	45858	118	2424	20			IFITM1|ASCL2|MUC2|H19|CDHR5|BRSK2|SLC22A18|SLC22A18AS|TRPM5|IFITM3|KRTAP5-1|KRTAP5-4|IFITM2|ANO9|B4GALNT4|TH|HBB|TUB|IGF2|LSP1	NO1
Cytoband	21q22.3	21q22.3	6.89390083190765e-06	0.0234682	0.00345384	0.00345384	45858	128	465	9			COL6A1|COL6A2|SH3BGR|MX1|MX2|SLC37A1|FAM3B|TFF3|TMPRSS2	NO6
Cytoband	22q13.1	22q13.1	8.6242735896684e-06	0.0290465	0.00375202	0.0111426	45858	85	2424	16			MGAT3|NCF4|SYNGR1|CSF2RB|SOX10|APOBEC3C|KDELR3|CBX6|NPTXR|APOL3|CBX7|RASD2|HMOX1|TST|IL2RB|LGALS2	NO1
Cytoband	chr8p21	Ensembl 110 genes in cytogenetic band	8.7121286456447e-06	0.0290465	0.00375202	0.0112561	45858	135	2424	21	MSigDB C1	https://ensembl.org/Homo_sapiens/Location/Chromosome?r=8	TNFRSF10B|FGF17|NEFM|NEFL|DOK2|CLU|KCTD9|EPHX2|NPM2|PTK2B|SCARA3|SLC18A1|HR|PBK|ADAM28|GFRA2|STC1|ADAMDEC1|PDLIM2|SCARA5|LPL	NO1
Cytoband	12q13.13	12q13.13	1.84218888398795e-05	0.0242342	0.00350016	0.0105005	45858	67	562	7			HOXC12|KRT6C|ZNF385A|GPR84|KRT4|KRT5|KRT6A	NO5
Cytoband	7q22	7q22	2.01934114149942e-05	0.0485376	0.00626975	0.0260899	45858	38	2424	10			ACHE|PLOD3|PCOLCE|PRKAR2B|RELN|MUC12|EPHB4|DNAJC2|TFR2|TRIP6	NO1
Cytoband	19q13.1	19q13.1	2.42637518214547e-05	0.0485376	0.00626975	0.0313488	45858	55	2424	12			PPP1R14A|HAMP|AXL|FCGBP|CD22|PAFAH1B3|CEBPA|CYP2S1|CLC|FXYD1|HCST|TYROBP	NO1
Cytoband	1q32	1q32	2.44917935251329e-05	0.0289572	0.00446975	0.0089395	45858	49	322	5			C4BPB|LAMB3|REN|TRAF3IP3|TNNT2	NO2
Cytoband	17q21-q22	17q21-q22	3.56238196453209e-05	0.0351476	0.00507639	0.0203056	45858	6	562	3			TBX4|WNK4|TOP2A	NO5
Cytoband	chr1q32	Ensembl 110 genes in cytogenetic band	4.32820642640893e-05	0.0341156	0.00526598	0.015798	45858	289	322	10	MSigDB C1	https://ensembl.org/Homo_sapiens/Location/Chromosome?r=1	CHIT1|C4BPB|C1orf116|LAD1|LAMB3|REN|ELF3|TRAF3IP3|TNNT2|CTSE	NO2
Cytoband	4q21	4q21	4.81197626002946e-05	0.0802163	0.0103618	0.0621707	45858	20	2424	7			SLC4A4|BMP3|CXCL13|SNCA|CXCL1|CXCL2|CXCL3	NO1
Cytoband	18q21.3	18q21.3	5.27911680442737e-05	0.143939	0.0218028	0.0218028	45858	11	319	3			SERPINB3|SERPINB4|SERPINB2	NO4
Cytoband	10p15-p14	10p15-p14	5.55833903317091e-05	0.0451548	0.00811517	0.00811517	45858	6	89	2			AKR1C1|AKR1C2	NO3
Cytoband	10q24	10q24	6.39752834937518e-05	0.0872848	0.0112749	0.0826561	45858	35	2424	9			PAPSS2|TLX1NB|LGI1|ABCC2|PSD|LOXL4|PDCD4|TLX1|WNT8B	NO1
Cytoband	chr1q23	Ensembl 110 genes in cytogenetic band	6.98133293714845e-05	0.0872848	0.0112749	0.0901988	45858	226	2424	27	MSigDB C1	https://ensembl.org/Homo_sapiens/Location/Chromosome?r=1	IGSF9|MPZ|RGS5|ATP1A2|SLAMF7|CADM3|DDR2|CD1C|CD1D|CD48|ADAMTS4|OLFML2B|FCRL5|FCRL2|RXRG|FCER1A|FCGR2A|FCGR2B|FCGR3A|ITLN1|NES|FCRLA|ARHGAP30|PCP4L1|SLAMF9|VANGL2|LY9	NO1
Cytoband	6p21.3	6p21.3	7.69898025728017e-05	0.0455134	0.00702532	0.0281013	45858	250	322	9			HLA-DQA2|HLA-DRB6|SPDEF|HSPA1B|TRIM15|TRIM31|SLC44A4|TRIM10|LTB	NO2
Cytoband	chr12q13	Ensembl 110 genes in cytogenetic band	7.78091194628483e-05	0.0614151	0.00887024	0.0443512	45858	421	562	16	MSigDB C1	https://ensembl.org/Homo_sapiens/Location/Chromosome?r=12	ADCY6|HOXC8|HOXC9|HOXC10|HOXC11|HOXC12|KRT6C|COL2A1|ZNF385A|RHEBL1|GPR84|MUCL1|KRT4|KRT5|KRT6A|C1QL4	NO5
Cytoband	1q21-q22	1q21-q22	7.93118762361204e-05	0.0624822	0.00919556	0.0397352	45858	23	465	4			SPRR2C|SPRR2E|SPRR2F|SPRR2G	NO6
Cytoband	chr1q21	Ensembl 110 genes in cytogenetic band	8.07241439197971e-05	0.0624822	0.00919556	0.0404428	45858	405	465	14	MSigDB C1	https://ensembl.org/Homo_sapiens/Location/Chromosome?r=1	S100A7|ANXA9|ANKRD35|FLG|S100A7A|SPRR2C|SPRR2E|SPRR2F|SPRR2G|LCE3D|RPTN|CRNN|SELENBP1|RORC	NO6
Cytoband	11q22.3	11q22.3	8.22566413313863e-05	0.0624822	0.00919556	0.0412106	45858	44	465	5			MMP1|MMP10|MMP13|EXPH5|C11orf87	NO6
Cytoband	12p13.2	12p13.2	9.17720476897979e-05	0.0624822	0.00919556	0.0459778	45858	45	465	5			MANSC1|PRB3|PRH1|PRH2|CLEC12A	NO6
Cytoband	chr11q23	Ensembl 110 genes in cytogenetic band	0.000104432	0.116059	0.0149917	0.134926	45858	219	2424	26	MSigDB C1	https://ensembl.org/Homo_sapiens/Location/Chromosome?r=11	DSCAML1|ARHGAP20|FXYD6|NCAM1|CXCR5|NNMT|USP2|CD3E|POU2AF1|CRYAB|DRD2|SIDT2|TMPRSS13|SCN2B|SCN4B|TAGLN|TMEM25|THY1|TREH|TMPRSS5|TRIM29|CADM1|HSPB2|DIXDC1|IL10RA|IL18	NO1
Cytoband	chr12q13	Ensembl 110 genes in cytogenetic band	0.000121087	0.068701	0.0101108	0.0606647	45858	421	465	14	MSigDB C1	https://ensembl.org/Homo_sapiens/Location/Chromosome?r=12	NR4A1|HOXC5|KRT76|HOXC6|HOXC13|AQP5|GTSF1|NDUFA4L2|ITGA5|AMIGO2|GPD1|KRT3|KRT7|KRT78	NO6
Cytoband	12p13.3	12p13.3	0.000123684	0.12371	0.01598	0.1598	45858	30	2424	8			CD163L1|CACNA1C|CD163|GALNT8|SLC2A3|WNT5B|VWF|FGF23	NO1
Cytoband	2q35-q37	2q35-q37	0.000149927	0.0925903	0.0133729	0.0854581	45858	2	562	2			COL4A4|GPC1	NO5
Cytoband	17q25	17q25	0.000161654	0.0764508	0.0118007	0.0590037	45858	39	322	4			EVPL|ITGB4|BAIAP2|SLC16A3	NO2
Cytoband	1q21-q22	1q21-q22	0.000164229	0.0925903	0.0133729	0.0936103	45858	23	562	4			SPRR1A|SPRR1B|SPRR2A|SPRR3	NO5
Cytoband	8p22	8p22	0.000195069	0.171994	0.022217	0.252029	45858	40	2424	9			NAT1|NAT2|MTUS1|MSR1|FGF20|ZDHHC2|DLC1|TUSC3|LPL	NO1
Cytoband	14q32.1	14q32.1	0.000202521	0.082262	0.014784	0.0295681	45858	11	89	2			SERPINA1|TCL6	NO3
Cytoband	1q32	1q32	0.00020635	0.171994	0.022217	0.266604	45858	49	2424	10			LMOD1|CR1|CR2|PRELP|CSRP1|CD55|DTL|CFH|TRAF5|KISS1	NO1
Cytoband	1p13.3	1p13.3	0.000245741	0.189071	0.0244228	0.317497	45858	69	2424	12			AKNAD1|NBPF4|GPSM2|CSF1|NBPF6|GSTM1|GSTM2|GSTM3|GSTM4|GSTM5|MYBPHL|KCNA3	NO1
Cytoband	2q22-q23	2q22-q23	0.00030573	0.148681	0.0218815	0.153171	45858	3	465	2			CACNB4|NR4A2	NO6
Cytoband	chr11q13	Ensembl 110 genes in cytogenetic band	0.000347874	0.246605	0.0318548	0.449453	45858	454	2424	42	MSigDB C1	https://ensembl.org/Homo_sapiens/Location/Chromosome?r=11	MAP6|ALDH3B2|ARRB1|C11orf86|CTSF|KLHL35|P4HA3|CCND1|CCDC88B|P2RY2|PC|PDE2A|LRFN4|NRXN2|CHRDL2|EFEMP2|CPT1A|CTSW|SYT12|PTPRCAP|DHCR7|PYGM|FGF19|FERMT3|NAALADL1|MRGPRF|GAL|RASGRP2|MOGAT2|FOLR2|CDCA5|SPTBN2|SLC22A11|DGAT2|SPDYC|WNT11|B3GNT6|GDPD5|TBX10|CD248|FOSL1|LTBP3	NO1
Cytoband	1q22-q23	1q22-q23	0.000369831	0.246605	0.0318548	0.477822	45858	13	2424	5			IGSF9|CD1C|CD1D|RXRG|VANGL2	NO1
Cytoband	11p15.1-p14	11p15.1-p14	0.000446118	0.188569	0.0272351	0.254287	45858	3	562	2			SAA2|SAA4	NO5
Cytoband	3q26.3-q27	3q26.3-q27	0.000446118	0.188569	0.0272351	0.254287	45858	3	562	2			LAMP3|SOX2	NO5
Cytoband	chr17q25	Ensembl 110 genes in cytogenetic band	0.000463806	0.267724	0.0345827	0.599237	45858	307	2424	31	MSigDB C1	https://ensembl.org/Homo_sapiens/Location/Chromosome?r=17	ACOX1|C1QTNF1|CBX4|UNC13D|SPHK1|NPTX1|SOCS3|CD7|CARD14|MYADML2|TMEM105|METRNL|MXRA7|KIF19|PYCR1|RHBDF2|SNORD1C|FASN|MYO15B|FOXJ1|SECTM1|ST6GALNAC2|OTOP2|SSTR2|CBX2|TIMP2|RAB37|TEX19|ENGASE|OTOP3|NOTUM	NO1
Cytoband	1q21	1q21	0.000469732	0.184879	0.0285374	0.171452	45858	91	322	5			IVL|S100A5|CGN|S100A16|MUC1	NO2
Cytoband	12p12	12p12	0.000477809	0.188569	0.0272351	0.272351	45858	13	562	3			PIK3C2G|SLCO1A2|GUCY2C	NO5
Cytoband	11q23	11q23	0.000481803	0.267724	0.0345827	0.622489	45858	36	2424	8			DSCAML1|CASP1|CD3E|DRD2|RDX|TMPRSS13|SCN2B|IL10RA	NO1
Cytoband	16q13	16q13	0.000481803	0.267724	0.0345827	0.622489	45858	36	2424	8			MT1E|MT1F|MT1G|MT1H|MT1M|MT1X|MT2A|GNAO1	NO1
Cytoband	1q23	1q23	0.000547293	0.184879	0.0285374	0.199762	45858	23	322	3			F5|FCER1G|FCGR3B	NO2
Cytoband	12q13.13	12q13.13	0.000604412	0.257193	0.0378513	0.302811	45858	67	465	5			KRT76|GTSF1|KRT3|KRT7|KRT78	NO6
Cytoband	17q11.2	17q11.2	0.000687633	0.343358	0.0443527	0.888421	45858	110	2424	15			TMEM98|RAB34|SPACA3|ANKRD13B|PIPOX|EVI2A|EVI2B|CCL8|CCL13|CCL14|CCL15|CCL18|TMEM97|TMIGD1|LGALS9	NO1
Cytoband	chr8p22	Ensembl 110 genes in cytogenetic band	0.000696465	0.343358	0.0443527	0.899833	45858	47	2424	9	MSigDB C1	https://ensembl.org/Homo_sapiens/Location/Chromosome?r=8	NAT1|NAT2|MTUS1|MSR1|FGF20|ZDHHC2|DLC1|PSD3|TUSC3	NO1
Cytoband	chr1q32	Ensembl 110 genes in cytogenetic band	0.000765983	0.343358	0.0443527	0.98965	45858	289	2424	29	MSigDB C1	https://ensembl.org/Homo_sapiens/Location/Chromosome?r=1	ATF3|ATP2B4|PPP1R12B|IGFN1|CHI3L1|LMOD1|PLXNA2|G0S2|CR1|CR2|PRELP|CSRP1|PROX1|CD55|LAX1|RASSF5|PTPN7|LGR6|LRRN2|DTL|NR5A2|NFASC|CNTN2|SERTAD4|TRAF5|PHLDA3|LEMD1|NAV1|KISS1	NO1
Cytoband	5q13	5q13	0.000776335	0.343358	0.0443527	1	45858	22	2424	6			MAP1B|ENC1|F2R|F2RL1|F2RL2|THBS4	NO1
Cytoband	12q24.1	12q24.1	0.00078956	0.343358	0.0443527	1	45858	15	2424	5			CMKLR1|APPL2|TRPV4|TBX5|TBX3	NO1
Cytoband	4q13.3	4q13.3	0.000861145	0.325724	0.0479371	0.431434	45858	42	465	4			MUC7|STATH|SMR3B|AMTN	NO6
Cytoband	chr2q32	Ensembl 110 genes in cytogenetic band	0.000972296	0.330989	0.048712	0.48712	45858	111	465	6	MSigDB C1	https://ensembl.org/Homo_sapiens/Location/Chromosome?r=2	GULP1|COL3A1|COL5A2|MYO1B|DIRC1|STAT1	NO6
Cytoband	3q27.2-q27.3	3q27.2-q27.3	0.00194077	0.27542	0.0494982	0.283353	45858	1	89	1			DGKG	NO3
Cytoband	4q23-q24	4q23-q24	0.00194077	0.27542	0.0494982	0.283353	45858	1	89	1			ADH7	NO3
Cytoband	10q24	10q24	0.00212555	0.27542	0.0494982	0.310331	45858	35	89	2			PKD2L1|PAX2	NO3
Cytoband	12q23.3	12q23.3	0.00212555	0.27542	0.0494982	0.310331	45858	35	89	2			C12orf75|WSCD2	NO3
Cytoband	chr4q23	Ensembl 110 genes in cytogenetic band	0.0023732	0.27542	0.0494982	0.346488	45858	37	89	2	MSigDB C1	https://ensembl.org/Homo_sapiens/Location/Chromosome?r=4	ADH7|MTTP	NO3
Disease	C0023893	Liver Cirrhosis, Experimental	1.803926990824e-65	2.92551562992648e-60	2.85507524837715e-61	2.85507524837715e-61	29490	774	2359	220	DisGeNET Curated		A2M|ABAT|ACAT1|ACHE|ACP5|ACTA2|ADM|ADORA3|MFAP4|MGP|AGT|AIF1|MME|MMP8|AKR1B1|RECK|RGS5|ANXA3|ENC1|IFITM1|BIRC3|FAS|AQP7|MT2A|TRIB3|HSD17B6|ASNS|ATF3|SLC4A4|MYC|MYO5A|MYOC|AXL|FXYD6|FXYD5|BDH1|CES2|BGN|SOCS2|GGH|BMP7|GBP4|C1QA|C1QB|C1QC|C7|C8G|NOS2|FMNL1|CASP1|CASP7|CXCL16|CAV1|SERPINA6|CCNA2|OSM|OTC|CD7|CD36|CD38|CD48|CD53|CDK1|PC|PCK1|SHISA3|CDKN1A|PDGFRA|ENPP2|CFP|CD163|ABCB1|SERPINA4|CLIC2|PKLR|PLA2G4A|ABCC2|PLOD2|PLTP|CNR1|APBB1IP|PAMR1|OLFML2B|G0S2|GMFG|NOX4|CRYAB|CROT|CSF1R|CSF3|SRGN|UNC5CL|PRKCB|CTSS|PRNP|CYBB|MYADM|METRNL|ASPN|SLC22A23|DAO|PTGER2|PTGS1|ZEB2|PTGS2|PTN|CFD|PTPRC|PTPRD|PTPRO|PYCR1|SLC23A1|INHBE|RARRES1|RCN1|ECT2|NUPR1|RGS2|SGK2|RNASEL|EGF|EMP1|ZDHHC2|RAMP1|RCSD1|WLS|F2R|ARMCX1|PLAC8|FABP2|TNFRSF12A|S100A11|FBN1|SEMA6D|MYL9|FCGR3A|FCN1|FGF2|CCL5|EIF4E3|RELL1|GPNMB|FHL1|CXCL12|FLI1|EMB|UBD|FOLR2|PROCR|FOS|DOCK10|CXCL13|NBEA|SLC7A1|SLC20A1|PDZRN3|SOX4|GALC|GLS2|SRI|GBP2|SMOC1|HPSE|GFRA1|TBC1D9|FGL2|GHR|TUBB6|ADHFE1|HPGDS|SERPINA7|TCF4|RAB31|GPT|CXCL1|GSN|GSTM1|TGFB3|FSTL1|TIMP1|TIMP2|GZMA|TLR4|CES3|NCKAP1L|TPM1|NRG1|ELOVL5|ARHGAP30|HMOX1|FOXA2|TYROBP|COLEC12|HSD17B2|VAV1|VEGFA|VIPR1|VWF|WIPF1|XPNPEP2|IGF1|IGFBP2|IL1B|IL2RB|IL2RG|IL18|INPP5D|ISG20|ITGB2|ITGB3|OLFML3|LAPTM5|LBH|SLAMF9|TUSC3|LCP1|LDHB|LGALS2|LMO2|LPL	NO1
Disease	C2239176	Liver carcinoma	3.69691631749486e-42	2.99773397825296e-37	2.92555472784956e-38	5.85110945569911e-38	29490	507	2359	143	DisGeNET Curated		A2M|NAT2|MAT1A|ACOX1|ME1|AXIN2|MET|MTUS1|SRPX|GBA3|MT1E|MT1F|MT2A|UHRF1|IRS2|HAMP|MARCO|MYC|TNFSF10|CCND1|SOCS2|APLN|NME1|NNMT|NOTCH3|CA2|SOCS3|CCNB1|PKMYT1|CCNF|USP2|CDK1|CDC6|PCK1|CDK4|PTTG1|CEBPA|CENPE|PDK4|CFP|CDK14|TRIP13|CD163|ABCB1|SLIT2|SERPINA4|ANLN|IQGAP3|KIF23|COL15A1|PAMR1|ADAMTS1|GDF15|OLFML2B|CP|PITPNM3|CYP2B6|DCN|MELK|GINS1|PTGS2|OLFML2A|KBTBD11|FGF19|DNASE1L3|NR1H4|WDR62|DPYD|RCAN1|TROAP|ASPG|E2F1|ECT2|CEP55|KIF20A|MLXIPL|EGF|CELSR3|EGFR|EGR1|FANCI|ROBO1|ZDHHC2|EPHX1|HJURP|F2|PLAC8|FASN|SCD|CCL14|TACC3|CXCL12|CAP2|SFRP1|PHLDA1|MOGAT2|UBD|FOS|FOSB|DTL|CPEB3|SHH|TPX2|CDCA5|GABRD|IQGAP2|PBK|HPSE|GHR|AURKA|LYVE1|NCAPG|GNAO1|LILRB5|KIF2C|GPM6A|UBE2C|ESM1|TGFA|GSTM1|RSPO3|TH|HHIP|THY1|TLR4|TP53|VSIG4|HMMR|TST|UCHL1|HSD3B2|VIPR1|IGF1|IGF2|KIF18B|KIF4A|AKR1B10|CDT1|KIFC1|LIFR|CCBE1|SKA3|MAD2L1	NO1
Disease	C0036341	Schizophrenia	5.99481567025186e-39	3.24069415060584e-34	3.16266492043587e-35	9.48799476130761e-35	29490	883	2359	193	DisGeNET Curated		ABCA1|TSPAN18|MAOA|MAOB|MAP6|ACHE|ADM|MET|ADRA2A|MMP3|ANK3|RGS5|FAS|BHLHE40|UNC5C|MDGA1|KCTD12|FXYD6|NCAM1|RGS9|CCND1|BCL2|SOCS2|NEFL|NGFR|C1QB|PHOX2B|NNMT|CACNA1C|CACNB2|NPY1R|NTRK2|CAV1|CCNA2|CCND2|OXTR|SYNGR1|PAH|TREM1|PCK1|DCLK1|PDE4B|PDE4D|PDZK1|CHGA|CHGB|CHI3L1|CHRM2|CHRNA3|CD163|ABCB1|NRXN3|NRXN1|NRXN2|CLU|PLA2G4A|QKI|FXYD1|PLP1|HOMER1|PLXNA2|CNR1|PSAT1|CP|CSF2RB|FEZ1|CNTNAP2|CTNND2|CTSK|HDAC9|RELN|CNNM2|PSD|CYP3A4|RIMS3|LAMA1|DAO|R3HDML|PTGS1|PTGS2|CNIH3|PTPRZ1|DNMT1|DNMT3B|DPYD|DRD2|RGS2|LPAR1|SEMA3D|EGR4|EN2|EPHX2|KREMEN1|NRN1|F2|S100B|FGF2|FGFR1|FGFR2|DCDC2|ST3GAL1|SLC1A1|PKNOX2|SLC6A9|SLC12A2|SLC18A1|SLIT3|CCDC68|PDE7B|DKK4|CHL1|GABRB1|GABRB3|TNIK|GABRD|SOX10|GAD1|PAG1|GAP43|SPTBN2|CPLX2|NFASC|SST|GFRA1|GFRA3|PPARGC1A|STXBP1|SYT11|HPGDS|PLCL2|SYP|GNAL|GNAO1|GPM6A|ACSL6|TCF4|PSD3|GRIK3|GRIK5|GRIN2B|GRIN2D|PTPN21|NR3C1|GRM8|GSN|GSTA1|GSTM1|GSTM2|TGM2|THBS1|FSTL1|TLR3|TLR4|CLDN5|TNXB|TP53|TPH1|RASD2|NRG1|KLF12|HLA-DQB1|HLA-DRB1|HMGA1|HMOX1|VIP|VIPR2|VLDLR|VSNL1|HTR4|ICAM1|IGF2|DIXDC1|IL1B|IL2RG|IL6R|PINK1|IL10RA|IL18|IMPA2|ITGAM|ITGB3|LRP8|JAG2|NAV1|KCNS3|SLC23A3|PLSCR4|FOXP2|ADAMTSL3|ADAM12|ADAMTS12|LIFR|LPL	NO1
Disease	C0009402	Colorectal Carcinoma	3.45074456024621e-35	1.39905982853452e-30	1.36537335387542e-31	5.46149341550167e-31	29490	702	2359	161	DisGeNET Curated		ABCA1|ABCA3|MAP1B|MAP2|MCC|PPP1R14A|DSCAML1|AXIN2|ADH1B|ADORA3|NLGN4X|NR3C2|MMP11|ABCC1|AMPD1|ANK2|LGR5|CDC14A|ABCB11|RNF182|MYC|ADAM19|TNFSF10|CCND1|BCL2|GGH|BMP2|BMP4|BMP6|NFATC1|NME1|VWA2|CNTN4|CACNB2|CAD|CBFA2T3|CCND2|LONRF2|DCLK1|PCSK2|PEG3|PER1|PGM1|ABCB1|KRT20|ABCG2|ABCC2|QKI|CNTN1|PDZRN4|AKAP6|COL7A1|MTHFD1L|CPE|AKAP12|HAPLN1|CSE1L|SETBP1|PRKCB|CTNND2|CTSH|PROS1|BOC|RASSF2|LAMA1|RNF43|ZEB2|PTGS2|PTPRD|PTPRS|ODAM|P2RY14|DNASE1L3|DPEP1|DPYD|RCN1|GALNT12|RET|PTPRU|EDA|LPAR1|PRIMA1|EGFR|MMRN2|B4GALNT2|GNB4|LGR6|GREM1|DHRS2|DSEL|LEF1|SLC29A1|EPHA3|EPHA7|ZDHHC2|ETFDH|ABCA9|ABCA8|FBLN2|CORO2B|EFEMP1|DLC1|FCN1|SCNN1B|SCNN1G|GPNMB|EVL|FLNC|SFRP1|SFRP2|SFRP4|SFRP5|ASAP3|SMTN|RASL11A|SLCO2A1|PDGFD|TPX2|DMRTA1|SDCBP2|ABCC13|HR|CHL1|SPTBN2|OTOP2|AURKA|NCAPG|SULT2B1|GLI3|TCN2|TCOF1|PBX4|GRIK3|LMNB2|NXN|KCNH4|GSTM1|GSTM3|TGM2|HHIP|TIAM1|ABCA6|ABCA5|TLR4|TNS4|TP53|TUBB2A|HOXD1|WNT8B|IGF2|ZNF43|IL6ST|SLCO1B3|ISLR|AKR1B10|ST8SIA4|CD248|ADAMTSL3|LIFR|SMAD9|MAF	NO1
Disease	C0011581	Depressive disorder	3.35185723648474e-26	1.08717379189932e-21	1.06099688963688e-22	5.3049844481844e-22	29490	289	2359	84	DisGeNET Curated		A2M|MAOA|MAOB|ADCY5|ADRA2A|AGT|MIF|NR3C2|ATF3|NCAM1|BCL2|FGF17|NEFM|PER3|NGFR|SGCE|TIMELESS|NOS2|CACNA1C|NPY1R|NTRK2|SERPINA6|OXTR|LGI1|PDE4B|PDE4D|PENK|CHRM2|ABCB1|NRXN1|CMKLR1|HOMER1|CNR1|CSF3|FEV|PRNP|HDAC9|RELN|PYY|PTGS2|FGF20|DPP4|DRD2|DUSP1|DUSP4|RGS1|GAL|S100B|FGF2|FGFR1|FGFR2|SELP|SFRP1|SLC1A1|SLC18A1|SNAP25|DKK4|GABRB3|GAD1|GAP43|CPLX2|HPSE|GRIK3|GRIN2B|NR3C1|GRPR|TG|GSTM1|TH|TPH1|NRG1|CADM1|UCN|VEGFA|HTR1D|HTR4|IGF1|DIXDC1|IL1A|IL1B|IL6R|IL18|IMPA2|LIF	NO1
Disease	C0376358	Malignant neoplasm of prostate	1.76709888222858e-25	4.09398529341962e-21	3.99541057271882e-22	2.79678740090317e-21	29490	616	2359	131	DisGeNET Curated		NAT1|NAT2|ACHE|MET|MIF|MME|ANXA3|AOX1|BCAS1|MSR1|MT2A|MTAP|ATF3|MXI1|MYC|TNFSF10|AZGP1|UNC13D|CCND1|BCL2|BMP7|NGFR|JAZF1|CALCA|CAV1|CAV2|RUNX1|CLDN9|CCND2|CDKN1A|PDE4D|PDZK1|SERPINF1|PENK|CLU|PIK3CD|PRRX1|COL15A1|PODXL|GDF15|EFEMP2|PAQR4|CRYAB|CSRP1|CST1|PRKACB|PRKDC|PRNP|TRPM4|SAMD9|CYP3A4|RNF43|PTGS2|PHGDH|DEFB1|PTPRC|DNASE1L2|DNMT1|DNMT3B|LPAR1|RLN2|CRYL1|RNASEL|EGF|APPL2|EGFR|EGR1|ROBO1|EMP1|EMP3|EPHX1|ETV4|FBLN1|SPON2|OLFM1|FGF2|FGFR4|CXCL12|FOXO1|FBLN5|CHD7|SLC7A1|SLC12A2|SLC22A3|SMARCA1|RASD1|SPOCK1|ADAM28|GGT1|GHR|AURKA|SULT1A1|SULT2B1|TBX3|TCN2|GPX3|GRB7|AHCYL2|NR3C1|TERC|GRPR|GSTA1|TGFA|GSTM1|GSTM3|TLR4|TMOD1|TP53|SSBP2|HMOX1|TST|HPGD|UGT2B15|HSD3B2|VEGFA|VIP|ICAM1|ID3|IGF1|IGFBP6|IL6ST|IL16|IL18|ITGB3|ITPR1|ANTXR2|LDHB|LIFR|LPL|SP5|NCOA7	NO1
Disease	C0033578	Prostatic Neoplasms	1.76709888222858e-25	4.09398529341962e-21	3.99541057271882e-22	2.79678740090317e-21	29490	616	2359	131	DisGeNET Curated		NAT1|NAT2|ACHE|MET|MIF|MME|ANXA3|AOX1|BCAS1|MSR1|MT2A|MTAP|ATF3|MXI1|MYC|TNFSF10|AZGP1|UNC13D|CCND1|BCL2|BMP7|NGFR|JAZF1|CALCA|CAV1|CAV2|RUNX1|CLDN9|CCND2|CDKN1A|PDE4D|PDZK1|SERPINF1|PENK|CLU|PIK3CD|PRRX1|COL15A1|PODXL|GDF15|EFEMP2|PAQR4|CRYAB|CSRP1|CST1|PRKACB|PRKDC|PRNP|TRPM4|SAMD9|CYP3A4|RNF43|PTGS2|PHGDH|DEFB1|PTPRC|DNASE1L2|DNMT1|DNMT3B|LPAR1|RLN2|CRYL1|RNASEL|EGF|APPL2|EGFR|EGR1|ROBO1|EMP1|EMP3|EPHX1|ETV4|FBLN1|SPON2|OLFM1|FGF2|FGFR4|CXCL12|FOXO1|FBLN5|CHD7|SLC7A1|SLC12A2|SLC22A3|SMARCA1|RASD1|SPOCK1|ADAM28|GGT1|GHR|AURKA|SULT1A1|SULT2B1|TBX3|TCN2|GPX3|GRB7|AHCYL2|NR3C1|TERC|GRPR|GSTA1|TGFA|GSTM1|GSTM3|TLR4|TMOD1|TP53|SSBP2|HMOX1|TST|HPGD|UGT2B15|HSD3B2|VEGFA|VIP|ICAM1|ID3|IGF1|IGFBP6|IL6ST|IL16|IL18|ITGB3|ITPR1|ANTXR2|LDHB|LIFR|LPL|SP5|NCOA7	NO1
Disease	C0269102	Endometrioma	1.07015885342353e-23	1.92836484459856e-19	1.88193379701491e-20	1.69374041731342e-19	29490	161	2359	58	DisGeNET Curated		MAOA|MAOB|ACTA2|NR3C2|SPARCL1|AKR1B1|AREG|STC2|SUCLG2|NEFM|BMP7|KLF9|C1R|CLDN1|ENPP1|PGR|LMOD1|CNR1|ABI3BP|CPM|SLC40A1|VCAN|CD55|PTGER2|PTGER4|PTGS2|CNIH3|CFD|HBEGF|DUSP1|UST|EGFR|PLXNC1|LRRK2|FBLN1|FBN1|CCL11|FOS|OLFM4|CXCL13|SLC1A1|TXNIP|RASL11A|SLC20A1|SST|SMPDL3A|TAGLN|NEDD4L|GPX3|NR3C1|HLA-DPB1|HSD17B2|IFIT1|IGF1|IGFBP6|IL1R1|IMPA2|ITGA2	NO1
Disease	C0014175	Endometriosis	1.07015885342353e-23	1.92836484459856e-19	1.88193379701491e-20	1.69374041731342e-19	29490	161	2359	58	DisGeNET Curated		MAOA|MAOB|ACTA2|NR3C2|SPARCL1|AKR1B1|AREG|STC2|SUCLG2|NEFM|BMP7|KLF9|C1R|CLDN1|ENPP1|PGR|LMOD1|CNR1|ABI3BP|CPM|SLC40A1|VCAN|CD55|PTGER2|PTGER4|PTGS2|CNIH3|CFD|HBEGF|DUSP1|UST|EGFR|PLXNC1|LRRK2|FBLN1|FBN1|CCL11|FOS|OLFM4|CXCL13|SLC1A1|TXNIP|RASL11A|SLC20A1|SST|SMPDL3A|TAGLN|NEDD4L|GPX3|NR3C1|HLA-DPB1|HSD17B2|IFIT1|IGF1|IGFBP6|IL1R1|IMPA2|ITGA2	NO1
Disease	C2239176	Liver carcinoma	2.67285001971026e-23	1.44247064935213e-18	1.55960798650093e-19	1.55960798650093e-19	29490	507	532	51	DisGeNET Curated		NUSAP1|MAGEA1|MAGEA3|MAGEA6|CENPA|CENPF|MCM2|MCM10|RRM2|CDC45|HOXA10|HOXA13|ZIC4|FBP1|MKI67|ASPM|PKP1|CCL3|PLK1|NR0B2|RAD54L|FOXM1|BIRC5|SLC2A1|SLC5A5|IGF2BP3|IGFALS|IL1RN|MYBL2|DLGAP5|NUF2|ARHGAP11A|NEK2|GPC3|BUB1|BUB1B|CCNA1|KIF14|PYGL|EPS8L3|GNAZ|KIF11|STMN1|PRC1|NCAPH|CCNB2|INMT|EXO1|CDC20|TOP2A|AURKB	NO5
Disease	C4704874	Mammary Carcinoma, Human	4.26651287668172e-23	6.29019112671492e-19	6.13873629993105e-20	6.75260992992415e-19	29490	525	2359	114	DisGeNET Curated		NAT2|FOXQ1|ACHE|ACTA2|MEIS1|MIF|MME|MMP3|BCAR3|MMP14|ABCC1|AREG|STC2|RNF182|H19|TNFSF10|PPP1R12B|BCHE|CCND1|BCL2|BMP2|BMP4|PER3|EIF2S2|NOS2|NOTCH3|CASP7|CAV1|CLDN1|SLC22A18|CDA|PDE2A|PDZK1|PGR|ABCB1|PLA2G4A|ABCG2|COL7A1|ADAMTS1|CPT1A|APOBEC3B|AKAP12|CSF1|CSF1R|CSF3|SETBP1|CYP3A4|PTGS1|ZEB2|PTGS2|PHGDH|PTPRD|DNMT1|DNMT3B|DPYD|E2F1|RGS2|LPAR1|EDNRB|EGF|EGFR|LGR6|LEF1|EPHB4|ETV4|FASN|EFEMP1|FGFR1|FGFR2|GPNMB|CXCL12|EVL|SFRP1|SFRP2|SFRP5|UBD|FOS|SLC2A5|ADAM33|SNCG|SPP1|EPB41L3|HPSE|AURKA|SULT1A1|TBX3|ZEB1|UBE2C|GRB7|CXCL2|CXCL3|TMEM25|RSPO3|TGM2|THBS1|GZMB|TP53|TP73|NRG1|HMMR|HMOX1|SLC2A10|CADM1|WT1|XRCC2|IGF1|IGFBP5|IL1B|APOBEC3A|JAG2|CXCR4|DTX3|LDHB|LSP1	NO1
Disease	C1257931	Mammary Neoplasms, Human	4.26651287668172e-23	6.29019112671492e-19	6.13873629993105e-20	6.75260992992415e-19	29490	525	2359	114	DisGeNET Curated		NAT2|FOXQ1|ACHE|ACTA2|MEIS1|MIF|MME|MMP3|BCAR3|MMP14|ABCC1|AREG|STC2|RNF182|H19|TNFSF10|PPP1R12B|BCHE|CCND1|BCL2|BMP2|BMP4|PER3|EIF2S2|NOS2|NOTCH3|CASP7|CAV1|CLDN1|SLC22A18|CDA|PDE2A|PDZK1|PGR|ABCB1|PLA2G4A|ABCG2|COL7A1|ADAMTS1|CPT1A|APOBEC3B|AKAP12|CSF1|CSF1R|CSF3|SETBP1|CYP3A4|PTGS1|ZEB2|PTGS2|PHGDH|PTPRD|DNMT1|DNMT3B|DPYD|E2F1|RGS2|LPAR1|EDNRB|EGF|EGFR|LGR6|LEF1|EPHB4|ETV4|FASN|EFEMP1|FGFR1|FGFR2|GPNMB|CXCL12|EVL|SFRP1|SFRP2|SFRP5|UBD|FOS|SLC2A5|ADAM33|SNCG|SPP1|EPB41L3|HPSE|AURKA|SULT1A1|TBX3|ZEB1|UBE2C|GRB7|CXCL2|CXCL3|TMEM25|RSPO3|TGM2|THBS1|GZMB|TP53|TP73|NRG1|HMMR|HMOX1|SLC2A10|CADM1|WT1|XRCC2|IGF1|IGFBP5|IL1B|APOBEC3A|JAG2|CXCR4|DTX3|LDHB|LSP1	NO1
Disease	C1458155	Mammary Neoplasms	5.9272998299571e-23	8.01049062406866e-19	7.81761453406092e-20	9.3811374408731e-19	29490	527	2359	114	DisGeNET Curated		NAT2|FOXQ1|ACHE|ACTA2|MEIS1|MIF|MME|MMP3|BCAR3|MMP14|ABCC1|AREG|STC2|RNF182|H19|TNFSF10|PPP1R12B|BCHE|CCND1|BCL2|BMP2|BMP4|PER3|EIF2S2|NOS2|NOTCH3|CASP7|CAV1|CLDN1|SLC22A18|CDA|PDE2A|PDZK1|PGR|ABCB1|PLA2G4A|ABCG2|COL7A1|ADAMTS1|CPT1A|APOBEC3B|AKAP12|CSF1|CSF1R|CSF3|SETBP1|CYP3A4|PTGS1|ZEB2|PTGS2|PHGDH|PTPRD|DNMT1|DNMT3B|DPYD|E2F1|RGS2|LPAR1|EDNRB|EGF|EGFR|LGR6|LEF1|EPHB4|ETV4|FASN|EFEMP1|FGFR1|FGFR2|GPNMB|CXCL12|EVL|SFRP1|SFRP2|SFRP5|UBD|FOS|SLC2A5|ADAM33|SNCG|SPP1|EPB41L3|HPSE|AURKA|SULT1A1|TBX3|ZEB1|UBE2C|GRB7|CXCL2|CXCL3|TMEM25|RSPO3|TGM2|THBS1|GZMB|TP53|TP73|NRG1|HMMR|HMOX1|SLC2A10|CADM1|WT1|XRCC2|IGF1|IGFBP5|IL1B|APOBEC3A|JAG2|CXCR4|DTX3|LDHB|LSP1	NO1
Disease	C0006142	Malignant neoplasm of breast	1.19516126781112e-22	1.49096216926464e-18	1.45506287581897e-19	1.89158173856466e-18	29490	1074	2359	182	DisGeNET Curated		NAT2|ABCA3|FOXQ1|MAOA|ACADM|ACHE|ACTA2|MEIS1|SORCS1|MIF|MME|MMP3|BCAR3|MMP14|PDZD4|ABCC1|ANK2|AQP8|AREG|STC2|ATP2A3|RNF182|H19|TNFSF10|PPP1R12B|BCHE|CCND1|BCL2|BGN|CXCR5|BMP2|BMP4|PER3|EIF2S2|C1QB|TIMELESS|NOS2|NOTCH3|CASP7|WFDC1|OCA2|CAV1|CBFB|CLDN1|SLC22A18|INA|TREM1|CDA|PDE2A|PDLIM7|CFL2|PDZK1|PER1|CFP|ATP8B1|PGR|ABCB1|SERPINE2|PLA2G4A|ABCG2|SMOX|PLS3|AKAP6|COL7A1|COL11A1|ADAMTS1|TP53I3|CPT1A|APOBEC3B|AKAP12|CSF1|CSF1R|CSF3|SETBP1|PRKAA2|CST4|FCRL5|TCF7L1|BOC|CYP3A4|PTGS1|ZEB2|PTGS2|PHGDH|PTPRC|PTPRD|DNASE1L3|DNMT1|DNMT3B|DPYD|INHBE|RAP1GAP|E2F1|ECT2|RGS2|LPAR1|EDNRB|CNNM4|EGF|EGFR|ROBO1|LGR6|LEF1|EPHB4|EREG|ABHD12B|ETV4|FABP4|FASN|EFEMP1|SCNN1B|FGFR1|FGFR2|GPNMB|CXCL12|KLK15|EVL|SFRP1|SFRP2|SFRP5|UBD|FOLR2|FOS|SLC2A5|SLC9A2|ADAM33|SNCG|GAB1|SPP1|GSDMB|GIMAP1|SIX4|EPB41L3|HPSE|PDCD4|AURKA|RGL1|ADHFE1|SULT1A1|TBX3|ZEB1|UBE2C|GRB7|GRIK3|GRIN2D|TEK|CXCL2|CXCL3|GSN|TMEM25|RSPO3|TGM2|THBS1|TLL1|GZMB|TNS1|TP53|TP73|NRG1|HEPACAM2|HMMR|HMOX1|TRIM29|SLC2A10|CADM1|VWF|WT1|XDH|XRCC2|PCDH20|IGF1|IGFBP5|IL1B|APOBEC3A|JAG2|CXCR4|DTX3|ADAM12|LDHB|LGALS2|MFAP5|LSP1	NO1
Disease	C0678222	Breast Carcinoma	3.4840984982753e-22	4.03595072019275e-18	3.93877335230023e-19	5.51428269322032e-18	29490	538	2359	114	DisGeNET Curated		NAT2|FOXQ1|ACHE|ACTA2|MEIS1|MIF|MME|MMP3|BCAR3|MMP14|ABCC1|AREG|STC2|RNF182|H19|TNFSF10|PPP1R12B|BCHE|CCND1|BCL2|BMP2|BMP4|PER3|EIF2S2|NOS2|NOTCH3|CASP7|CAV1|CLDN1|SLC22A18|CDA|PDE2A|PDZK1|PGR|ABCB1|PLA2G4A|ABCG2|COL7A1|ADAMTS1|CPT1A|APOBEC3B|AKAP12|CSF1|CSF1R|CSF3|SETBP1|CYP3A4|PTGS1|ZEB2|PTGS2|PHGDH|PTPRD|DNMT1|DNMT3B|DPYD|E2F1|RGS2|LPAR1|EDNRB|EGF|EGFR|LGR6|LEF1|EPHB4|ETV4|FASN|EFEMP1|FGFR1|FGFR2|GPNMB|CXCL12|EVL|SFRP1|SFRP2|SFRP5|UBD|FOS|SLC2A5|ADAM33|SNCG|SPP1|EPB41L3|HPSE|AURKA|SULT1A1|TBX3|ZEB1|UBE2C|GRB7|CXCL2|CXCL3|TMEM25|RSPO3|TGM2|THBS1|GZMB|TP53|TP73|NRG1|HMMR|HMOX1|SLC2A10|CADM1|WT1|XRCC2|IGF1|IGFBP5|IL1B|APOBEC3A|JAG2|CXCR4|DTX3|LDHB|LSP1	NO1
Disease	C0011570	Mental Depression	2.79584301506876e-21	3.02276920703547e-17	2.94998715996622e-18	4.42498073994932e-17	29490	254	2359	71	DisGeNET Curated		A2M|MAOA|MAOB|ADCY5|ADRA2A|AGT|NR3C2|ATF3|NCAM1|FGF17|NEFM|PER3|NGFR|SGCE|TIMELESS|NOS2|CACNA1C|NTRK2|SERPINA6|OXTR|LGI1|PDE4B|PDE4D|PENK|CHRM2|ABCB1|NRXN1|CMKLR1|HOMER1|CNR1|FEV|HDAC9|RELN|PYY|PTGS2|FGF20|DPP4|DRD2|DUSP1|DUSP4|GAL|S100B|FGFR1|FGFR2|SFRP1|SLC1A1|SLC18A1|SNAP25|DKK4|GABRB3|GAD1|GAP43|CPLX2|GRIK3|GRIN2B|NR3C1|GRPR|GSTM1|TH|TPH1|NRG1|UCN|VEGFA|HTR4|IGF1|IL1A|IL1B|IL6R|IL18|IMPA2|LIF	NO1
Disease	C0004352	Autistic Disorder	3.38775434098365e-21	3.43380314354207e-17	3.35112424717176e-18	5.36179879547482e-17	29490	261	2359	72	DisGeNET Curated		ABAT|MAOA|MAOB|MCC|MEF2C|ADM|MET|PTCHD1|NLGN4X|SCAMP5|MIF|KIF1A|BCL2|NRP2|CACNA1H|NOS2|CACNA1C|CNTN4|CALCA|NTRK2|BRSK2|OXTR|CNTN3|PDE4B|PER1|NRXN3|NRXN1|NRXN2|PIK3CG|PLA2G4A|CP|SLC40A1|PRF1|CNTNAP2|PRKCB|RELN|DAO|PTGS2|DHCR7|DPYD|SEZ6L2|EGF|ROBO1|EN2|SCN7A|NBEA|SLC6A8|SNRPN|GABRA2|GABRB1|GABRB3|GAD1|SLC9A9|GHR|TCN2|GRIN2B|GRM8|GSTM1|GZMB|HLA-DRB1|CADM1|VIP|VLDLR|HTR1D|WNT2|XDH|IGF1|IGF2|DIXDC1|ITGB3|KCNMA1|FOXP2	NO1
Disease	C0878544	Cardiomyopathies	1.79671248711542e-20	7.0868567272723e-16	7.90373823082071e-17	7.90373823082071e-17	29490	130	307	22	DisGeNET Curated		MYH6|MYH7|MYL2|MYL3|MAPT|MYOZ2|ACTC1|ACTN2|TTN|DES|ADRB2|MYPN|TRIM63|PKP2|MYOT|DSG2|TCAP|CSRP3|PPP1R1A|ANKRD1|TNNC1|IL6	NO4
Disease	DOID:10763 (biomarker_via_orthology)	hypertension (biomarker_via_orthology)	3.31832850946799e-20	3.1655845891833e-16	3.0893638423147e-17	5.25191853193499e-16	29490	227	2359	65	AllianceGenome	https://fms.alliancegenome.org/download/	SLC6A19|ADCY5|ADM|ADRA2A|AGT|AGTR1|MMP7|RGS5|CYP4F2|AQP1|MSX2|ATP1A2|SLC4A4|ATP2A3|BCL2|BDKRB2|BMP2|APLN|C3|NOS2|CAV1|OLR1|OXTR|CD36|PDGFRA|CHGA|CHI3L1|SERPINE2|PLCD1|NOX4|CYBB|DUSP1|RBP4|RGS2|EDNRB|ACE2|GAL|EGFR|F7|PTK2B|FBN1|FGF2|FOS|SLC2A3|SLC8A1|SLC12A2|SST|GSTM1|GSTM2|GSTM5|TH|TIMP1|CYP4F8|HK2|CCL28|HSD3B2|HSD11B2|HSPD1|VWF|XDH|IGF1|IGFBP2|IL1B|KCNMB1|KLK1	NO1
Disease	C0020538	Hypertensive disease	1.18717690137212e-19	1.06961232605877e-15	1.04385826766759e-16	1.87894488180166e-15	29490	190	2359	58	DisGeNET Curated		ADCY5|ADRA2A|AGT|AGTR1|ABCC1|RGS5|AQP1|AOC3|ATP1A2|BCL2|BDKRB2|IER3|NOS2|CACNA1C|CACNA2D1|NPR1|CALCA|CAV1|OLR1|CD36|CMA1|NOX4|PPBP|CYBB|PTGS2|DRD2|DUSP5|RGS2|EDN3|ACE2|GAL|NCF1|SCNN1B|SCNN1G|SELP|FOS|SLC12A2|SOD3|GCG|NEDD4L|NR3C1|CXCL2|TGM2|TH|TIMP1|TLR4|TP53|TPM1|HMOX1|UCN|HSD11B2|VWF|ICAM1|IGF1|IL1B|KCNMB1|KLK1|LPL	NO1
Disease	DOID:10652 (is_marker_for)	Alzheimer's disease (is_marker_for)	4.98432047190741e-19	4.25437554008272e-15	4.15193895309887e-16	7.88868401088785e-15	29490	257	2359	68	AllianceGenome	https://fms.alliancegenome.org/download/	AGT|AGTR1|AIF1|ANG|APBB1|FAS|AOC3|IRS2|FXYD6|BCHE|BCL2|NEFL|NGFR|C1QB|NOS2|CASP1|CASP5|CASP7|CD36|CEBPA|SERPINF1|CLU|PLCD1|BACE2|AKAP5|PRKCB|MAPK10|CTSS|RELN|PTGS1|PTGS2|DRD2|E2F1|EGF|EGR1|EPHA4|EPHX1|S100B|CCL5|FGFR1|SELL|SELP|SLC2A3|SLC8A2|SLC8A1|SNCA|SNCG|PPARGC1A|SYP|PCSK1N|GRIN2B|GSR|GSTM3|TIMP2|NRG1|HMOX1|HSD3B2|HSPD1|IGF1|IGF2|IGFBP2|IL1A|IL1B|IL6R|IL6ST|ITPR1|L1CAM|LPL	NO1
Disease	C0009404	Colorectal Neoplasms	5.64359606633051e-19	4.57624631845545e-15	4.46605974709065e-16	8.93211949418129e-15	29490	277	2359	71	DisGeNET Curated		ABCA1|ABCA3|PPP1R14A|AXIN2|ADH1B|ABCC1|LGR5|ABCB11|RNF182|MYC|TNFSF10|BCL2|GGH|BMP2|BMP4|NME1|CCND2|DCLK1|PGM1|ABCB1|ABCG2|ABCC2|COL7A1|HAPLN1|PRKCB|BOC|LAMA1|RNF43|PTGS2|PTPRD|DPYD|GALNT12|RET|LPAR1|EGFR|GNB4|LGR6|GREM1|ABCA9|ABCA8|FBLN2|EFEMP1|DLC1|GPNMB|EVL|FLNC|SFRP1|SFRP2|SFRP4|SFRP5|RASL11A|SLCO2A1|ABCC13|AURKA|SULT2B1|TCN2|NXN|GSTM1|GSTM3|HHIP|ABCA6|ABCA5|TLR4|TP53|HOXD1|IGF2|IL6ST|SLCO1B3|AKR1B10|SMAD9|MAF	NO1
Disease	cv:C0878544	Cardiomyopathy	7.22601798587328e-19	1.42509596114604e-14	1.58936265599283e-15	3.17872531198566e-15	29490	47	307	15	Clinical Variations	http://www.ncbi.nlm.nih.gov/medgen?term=C0878544	MYH6|MYH7|MYL2|MYL3|MYOZ2|ACTC1|ACTN2|TTN|DES|PKP2|DSG2|TCAP|CSRP3|ANKRD1|TNNC1	NO4
Disease	C0000822	Abortion, Tubal	1.02130706583426e-18	1.27466070157303e-14	1.38872228276814e-15	5.55488913107255e-15	29490	109	447	22	DisGeNET Curated		CRISP3|PGF|FST|COL1A1|COL1A2|COL5A1|COL5A2|COL6A1|COL6A3|FN1|IFI44|MUC4|IFI6|IL11|CXCL10|PTHLH|CEACAM1|IL24|LAMA4|TGFB1|TGFBI|PAEP	NO6
Disease	C3830362	Early Pregnancy Loss	1.02130706583426e-18	1.27466070157303e-14	1.38872228276814e-15	5.55488913107255e-15	29490	109	447	22	DisGeNET Curated		CRISP3|PGF|FST|COL1A1|COL1A2|COL5A1|COL5A2|COL6A1|COL6A3|FN1|IFI44|MUC4|IFI6|IL11|CXCL10|PTHLH|CEACAM1|IL24|LAMA4|TGFB1|TGFBI|PAEP	NO6
Disease	C4552766	Miscarriage	1.02130706583426e-18	1.27466070157303e-14	1.38872228276814e-15	5.55488913107255e-15	29490	109	447	22	DisGeNET Curated		CRISP3|PGF|FST|COL1A1|COL1A2|COL5A1|COL5A2|COL6A1|COL6A3|FN1|IFI44|MUC4|IFI6|IL11|CXCL10|PTHLH|CEACAM1|IL24|LAMA4|TGFB1|TGFBI|PAEP	NO6
Disease	C0000786	Spontaneous abortion	1.02130706583426e-18	1.27466070157303e-14	1.38872228276814e-15	5.55488913107255e-15	29490	109	447	22	DisGeNET Curated		CRISP3|PGF|FST|COL1A1|COL1A2|COL5A1|COL5A2|COL6A1|COL6A3|FN1|IFI44|MUC4|IFI6|IL11|CXCL10|PTHLH|CEACAM1|IL24|LAMA4|TGFB1|TGFBI|PAEP	NO6
Disease	DOID:2841 (is_implicated_in)	asthma (is_implicated_in)	2.87614567195074e-18	2.22113548202594e-14	2.16765512142687e-15	4.55207575499643e-14	29490	155	2359	50	AllianceGenome	https://fms.alliancegenome.org/download/	NAT2|CCR2|MIF|DPP10|MUC2|MYLK|BDKRB2|C3|C3AR1|NOS2|CD14|CHI3L1|CHRM2|CLCA1|CMA1|CSF3|PTGDR|PTGS2|DEFB1|EDNRB|EGR1|EPHX1|F2RL1|MS4A2|FCGR3A|CCL5|CCL11|ADAM33|TACR2|NR3C1|GSTA1|GSTM1|GSTM3|TLR1|TLR3|TLR4|HLA-DPA1|HLA-DPB1|HLA-DQA1|HLA-DQB1|HLA-DRA|HLA-DRB1|HLA-G|IL1A|IL1B|IL2RB|IL16|IL18|ITGB3|TLR10	NO1
Disease	C0007194	Hypertrophic Cardiomyopathy	1.9317601276418e-17	2.53984380810864e-13	2.83260426716543e-14	8.49781280149628e-14	29490	57	307	15	DisGeNET Curated		MYH6|MYH7|MYL2|MYL3|ACTA1|MYOZ2|ACTC1|TTN|MYPN|ALPK3|TRIM63|TCAP|ANKRD1|TNNC2|TNNC1	NO4
Disease	C0018802	Congestive heart failure	5.91405839356897e-17	3.55226461896369e-13	3.46673341463022e-14	9.3601802195016e-13	29490	110	2359	40	DisGeNET Curated		ACADS|UCN2|AGT|AGTR1|NR3C2|NOS2|NPR1|OLR1|PCK1|PDGFRA|PIK3CG|BAMBI|ELOVL6|HAND2|GDF15|NOX4|CSF3|PRKAR2B|CYBB|PTGS1|PTGS2|CFD|RBP4|EDNRB|EPHX2|FASN|FBLN5|SLC9A1|SOD3|SOX4|GCG|PPARGC1A|CXCL2|NRG1|HMOX1|VEGFA|VWF|XDH|IL1B|TBX20	NO1
Disease	C1961112	Heart Decompensation	5.91405839356897e-17	3.55226461896369e-13	3.46673341463022e-14	9.3601802195016e-13	29490	110	2359	40	DisGeNET Curated		ACADS|UCN2|AGT|AGTR1|NR3C2|NOS2|NPR1|OLR1|PCK1|PDGFRA|PIK3CG|BAMBI|ELOVL6|HAND2|GDF15|NOX4|CSF3|PRKAR2B|CYBB|PTGS1|PTGS2|CFD|RBP4|EDNRB|EPHX2|FASN|FBLN5|SLC9A1|SOD3|SOX4|GCG|PPARGC1A|CXCL2|NRG1|HMOX1|VEGFA|VWF|XDH|IL1B|TBX20	NO1
Disease	C0018801	Heart failure	5.91405839356897e-17	3.55226461896369e-13	3.46673341463022e-14	9.3601802195016e-13	29490	110	2359	40	DisGeNET Curated		ACADS|UCN2|AGT|AGTR1|NR3C2|NOS2|NPR1|OLR1|PCK1|PDGFRA|PIK3CG|BAMBI|ELOVL6|HAND2|GDF15|NOX4|CSF3|PRKAR2B|CYBB|PTGS1|PTGS2|CFD|RBP4|EDNRB|EPHX2|FASN|FBLN5|SLC9A1|SOD3|SOX4|GCG|PPARGC1A|CXCL2|NRG1|HMOX1|VEGFA|VWF|XDH|IL1B|TBX20	NO1
Disease	C0235527	Heart Failure, Right-Sided	5.91405839356897e-17	3.55226461896369e-13	3.46673341463022e-14	9.3601802195016e-13	29490	110	2359	40	DisGeNET Curated		ACADS|UCN2|AGT|AGTR1|NR3C2|NOS2|NPR1|OLR1|PCK1|PDGFRA|PIK3CG|BAMBI|ELOVL6|HAND2|GDF15|NOX4|CSF3|PRKAR2B|CYBB|PTGS1|PTGS2|CFD|RBP4|EDNRB|EPHX2|FASN|FBLN5|SLC9A1|SOD3|SOX4|GCG|PPARGC1A|CXCL2|NRG1|HMOX1|VEGFA|VWF|XDH|IL1B|TBX20	NO1
Disease	C0023212	Left-Sided Heart Failure	5.91405839356897e-17	3.55226461896369e-13	3.46673341463022e-14	9.3601802195016e-13	29490	110	2359	40	DisGeNET Curated		ACADS|UCN2|AGT|AGTR1|NR3C2|NOS2|NPR1|OLR1|PCK1|PDGFRA|PIK3CG|BAMBI|ELOVL6|HAND2|GDF15|NOX4|CSF3|PRKAR2B|CYBB|PTGS1|PTGS2|CFD|RBP4|EDNRB|EPHX2|FASN|FBLN5|SLC9A1|SOD3|SOX4|GCG|PPARGC1A|CXCL2|NRG1|HMOX1|VEGFA|VWF|XDH|IL1B|TBX20	NO1
Disease	C1959583	Myocardial Failure	5.91405839356897e-17	3.55226461896369e-13	3.46673341463022e-14	9.3601802195016e-13	29490	110	2359	40	DisGeNET Curated		ACADS|UCN2|AGT|AGTR1|NR3C2|NOS2|NPR1|OLR1|PCK1|PDGFRA|PIK3CG|BAMBI|ELOVL6|HAND2|GDF15|NOX4|CSF3|PRKAR2B|CYBB|PTGS1|PTGS2|CFD|RBP4|EDNRB|EPHX2|FASN|FBLN5|SLC9A1|SOD3|SOX4|GCG|PPARGC1A|CXCL2|NRG1|HMOX1|VEGFA|VWF|XDH|IL1B|TBX20	NO1
Disease	cv:C0949658	Primary familial hypertrophic cardiomy	8.28876814056032e-17	8.17344353631646e-13	9.11557276258121e-14	3.64622910503249e-13	29490	22	307	11	Clinical Variations	http://www.ncbi.nlm.nih.gov/medgen?term=C0949658	MYH6|MYH7|MYL2|MYL3|MYOZ2|ACTC1|ACTN2|TTN|TCAP|CSRP3|TNNC1	NO4
Disease	DOID:2316 (biomarker_via_orthology)	brain ischemia (biomarker_via_ortholog	1.37583915735791e-16	7.96880317929702e-13	7.77693083696558e-14	2.17754063435036e-12	29490	102	2359	38	AllianceGenome	https://fms.alliancegenome.org/download/	MAP2|AIF1|MMP14|AQP8|FAS|BMP6|C3|CAV1|KCNK10|ABCB1|CLU|PLA2G4A|ADAMTS1|CP|AKAP12|CSF2RB|PRKACB|PTGS2|DRD2|RET|GAL|F2R|CITED2|S100B|CXCL12|SLC8A2|SLC8A1|NES|GFRA1|NR3C1|TEK|TH|NPTXR|HMOX1|IL6ST|IL18|ITGAM|LIF	NO1
Disease	C0151744	Myocardial Ischemia	2.11981559047552e-16	1.15171909166043e-12	1.12398807172523e-13	3.35503213504561e-12	29490	176	2359	51	DisGeNET Curated		AXIN2|KITLG|AGT|BHLHE40|AREG|CCND1|C1QB|SOCS3|CCND2|CD36|CD38|PDE4B|PDK4|KLF4|PGM1|GDF15|PPAT|RSAD2|FEV|DCN|DUSP1|EPHX1|EPHX2|F2RL1|RTN1|RXRG|FGF2|CLEC10A|SELP|SLC6A6|SLC8A1|GBP2|GHR|SULT1A1|ZEB1|CXCL2|GSTA1|GSTM2|TLE4|CES3|HK2|HMOX1|HSPA2|VEGFA|GAS5|ICAM1|ID3|IGF1|IL1A|IL1B|IL6ST	NO1
Disease	C0041696	Unipolar Depression	2.13051381511069e-16	1.15171909166043e-12	1.12398807172523e-13	3.3719642151757e-12	29490	259	2359	64	DisGeNET Curated		MAOA|MAOB|MAP2|ADCY5|MIF|NR3C2|MMP8|ANPEP|ARRB1|NCAM1|CCND1|BDKRB2|NEFL|BMP7|CACNA1C|NPY1R|NTRK2|OXTR|ABCB1|QKI|HOMER1|CNR1|DDIT4|ABI3BP|CSF2RB|CSF3|CNTNAP2|PRKCB|CTNND2|HDAC9|RELN|PTGS2|PTPRR|DRD2|PRIMA1|EGF|EGFR|EMP1|TLR7|S100B|FGF2|FGFR1|SELP|SGK1|SLIT3|SNAP25|SOX9|GAD1|SST|SSTR5|HPSE|VAMP2|NR3C1|TEF|TG|TH|TPH1|CADM1|UCN3|DIXDC1|IL1B|PINK1|LRP8|FOXP2	NO1
Disease	DOID:10652 (is_implicated_in)	Alzheimer's disease (is_implicated_in)	3.17235870896297e-16	1.65960242508436e-12	1.61964262215345e-13	5.0208921286757e-12	29490	131	2359	43	AllianceGenome	https://fms.alliancegenome.org/download/	A2M|ABAT|ABCA1|MAOA|MAOB|ACHE|AGTR1|MME|APBB1|FAS|BCHE|NEFM|NGFR|C2|C3|NTRK2|CASP7|PCK1|SERPINE2|BACE2|KLK6|RCAN1|S100B|SNCA|GCG|GRIN2B|GSTM3|TLR4|TPH1|HLA-DRB1|UCHL1|VEGFA|VLDLR|ICAM1|WT1|IGF1|IL1A|IL1B|IL6R|LRP8|KCNMA1|LIPC|LPL	NO1
Disease	C0005586	Bipolar Disorder	6.71838567814096e-16	3.40485341307689e-12	3.32287156649803e-13	1.06331890127937e-11	29490	477	2359	93	DisGeNET Curated		MAOA|MAOB|ACADS|MAP2|ADM|AGT|ANK3|BHLHE40|ATP1A2|MDGA1|KCTD12|NCAM1|BCHE|BCL2|BDKRB2|FGF17|NEFM|NEFL|PER3|TIMELESS|NNMT|CACNA1C|CNTN4|CACNB2|NTRK2|SYNGR1|PC|DCLK1|PDE4B|PDE9A|CHRM2|NRXN1|PLA2G4A|CNR1|CSRP1|CNTNAP2|BHLHE41|RELN|DAO|PTGDS|TRANK1|FGF20|DNMT1|DRD2|GAL|PLEKHO1|S100B|FGFR1|FGFR2|CLEC10A|SFRP1|ST3GAL1|SLC1A1|SLC18A1|SNAP25|DKK4|GABRB1|GABRB3|GAD1|GAP43|CPLX2|SST|SSTR5|STAB1|HPGDS|GNAL|TCF4|GRIK5|GRIN2B|NR3C1|GSTM1|TGM2|TH|TLR4|KLK8|TPH1|NRG1|HLA-DRB1|TRPM2|HLA-G|SSBP2|VEGFA|VIP|VIPR2|HTR4|IGF1|IGFBP2|DIXDC1|IL1B|IL2RB|IMPA2|ITGAM|ITPR1	NO1
Disease	C0023893	Liver Cirrhosis, Experimental	7.70017395416594e-16	7.68827277358274e-12	8.37624922734171e-13	4.18812461367085e-12	29490	774	447	47	DisGeNET Curated		PDGFRB|SLC15A3|NDRG2|ADIPOQ|WFDC2|CXCL9|PLAU|MMP1|ALDH1A1|MMP2|MMP9|MMP13|COL1A1|COL1A2|GULP1|COL3A1|COL4A1|COL4A2|COL5A1|COL5A2|COL6A1|NID2|COL6A2|COL12A1|SLC25A4|ID4|IGFBP7|CD276|SPARC|CXCL10|PSMB9|ALDH1L1|PMEPA1|GJA1|RTP3|PXDN|NID1|RAC2|NT5E|SERPINH1|LGALS1|TGFB1|LOX|LOXL2|ROBO2|LTBP1|LUM	NO6
Disease	C0021400	Influenza	1.08914016925938e-15	9.06214019728074e-12	9.87305563433625e-13	5.92383338060175e-12	29490	52	447	15	DisGeNET Curated		UBE2L6|IFI44|IFI27|IFIT3|ISG15|XAF1|IFI6|MX1|MX2|CXCL10|GBP1|STAT1|IFI44L|OAS2|OAS3	NO6
Disease	C0003873	Rheumatoid Arthritis	2.85733041387876e-15	1.40420330255368e-11	1.37039298365028e-12	4.52229684604591e-11	29490	174	2359	49	DisGeNET Curated		ACAN|MIF|ANXA3|BDKRB2|BGN|PRDM1|BLK|GGH|BMP4|BMP6|CALD1|CAV2|RUNX1|TNFRSF11B|CD3E|ABCB1|ABCG2|ABCC2|DDIT4|CP|HAPLN1|PTGS1|PTGS2|PTPRC|DNASE1L3|RCAN1|NCF1|F2|FCGR2A|CCL8|CCL21|MAB21L2|IL23A|TXNIP|SLC11A1|TAGAP|CXCL2|HCLS1|HLA-DPB1|HLA-DRB1|VEGFA|IL1B|IL2RB|IL6R|IL6ST|IL18|CXCR4|KIF5A|AFF3	NO1
Disease	C0023893	Liver Cirrhosis, Experimental	4.77755945944117e-15	2.01961083631047e-10	2.23685333891035e-11	2.23685333891035e-11	29490	774	313	38	DisGeNET Curated		AADAC|ITGAL|DDC|ITGB6|SULT1E1|FAT1|FCER1G|SASH3|PLAT|ALB|PLEK|FHL2|LY86|ABCG8|PLD4|GLIPR1|TFEC|KRT19|TFPI2|BMF|IYD|IRF8|ARHGAP9|APOBEC1|LCN2|LCP2|SLA|CELF2|MYO1F|TSPAN8|LTB|RASSF4|FXYD2|CTSE|EPCAM|HCK|IL7R|PRODH	NO2
Disease	C0009375	Colonic Neoplasms	5.06869015592309e-15	2.41768821247715e-11	2.3594752675822e-12	8.02221590977947e-11	29490	152	2359	45	DisGeNET Curated		A2M|MAOB|ACTA2|ACTG2|AXIN2|MEP1A|MMP7|RECK|LGR5|ASCL2|MYC|TNFSF10|CCND1|BCL2|NOS2|CACNA2D1|CCND2|PCP4|CDKN1A|NOX4|CP|CRYAB|PTGS2|DNMT1|DPYD|EGFR|LEF1|S100A4|GAP43|GCG|SULT1A1|TAGLN|GSTM5|PTP4A3|TP53|HSPA2|VEGFA|ICAM1|WT1|ID3|IGF2|IL1B|SLCO1B3|ITGA7|LPL	NO1
Disease	C0340427	Familial dilated cardiomyopathy	2.04712811087971e-14	1.61491654654974e-10	1.80106331195197e-11	9.00531655975985e-11	29490	44	307	12	DisGeNET Curated		MYH6|MYH7|ACTC1|ACTN2|TTN|DES|MYPN|DSG2|TCAP|CSRP3|ANKRD1|TNNC1	NO4
Disease	cv:C0007193	Primary dilated cardiomyopathy	3.00875042718063e-14	1.9779257355176e-10	2.20591552152793e-11	1.32354931291676e-10	29490	34	307	11	Clinical Variations	http://www.ncbi.nlm.nih.gov/medgen?term=C0007193	MYH6|MYH7|ACTC1|ACTN2|TTN|DES|DSG2|TCAP|CSRP3|ANKRD1|TNNC1	NO4
Disease	C0007102	Malignant tumor of colon	3.14045116654856e-14	1.455149003811e-10	1.42011201751326e-11	4.9703920612964e-10	29490	159	2359	45	DisGeNET Curated		A2M|MAOB|ACTA2|ACTG2|AXIN2|MEP1A|MMP7|RECK|LGR5|ASCL2|MYC|TNFSF10|CCND1|BCL2|NOS2|CACNA2D1|CCND2|PCP4|CDKN1A|NOX4|CP|CRYAB|PTGS2|DNMT1|DPYD|EGFR|LEF1|S100A4|GAP43|GCG|SULT1A1|TAGLN|GSTM5|PTP4A3|TP53|HSPA2|VEGFA|ICAM1|WT1|ID3|IGF2|IL1B|SLCO1B3|ITGA7|LPL	NO1
Disease	DOID:9352 (is_marker_for)	type 2 diabetes mellitus (is_marker_fo	4.12070468676467e-14	1.85631834645597e-10	1.81162202992846e-11	6.52183930774244e-10	29490	136	2359	41	AllianceGenome	https://fms.alliancegenome.org/download/	CCR2|ADM|AGT|AQP7|AOC3|H19|APLN|SOCS3|TNFRSF11B|CD36|SERPINF1|CHI3L1|CP|DCN|RBP4|GAL|ETS1|F2|F7|FGB|FGF2|CCL5|SDC2|CXCL12|SELP|SLC2A3|FRZB|FUCA1|GGT1|PPARGC1A|GPX3|TIMP1|TIMP3|TLR4|HSD11B2|VEGFA|ICAM1|IL1B|PDX1|ITGA2|LPL	NO1
Disease	DOID:9744 (is_marker_for)	type 1 diabetes mellitus (is_marker_fo	4.96258815701105e-14	2.17515383249282e-10	2.12278061516254e-11	7.85428827610139e-10	29490	72	2359	29	AllianceGenome	https://fms.alliancegenome.org/download/	ACHE|FAS|AOC3|TNFSF10|NCAM1|CFB|C3|CD14|SERPINF1|CHI3L1|CP|PPBP|DNMT3B|GAL|F7|FUCA1|GHR|SERPINA7|GPX3|TIMP1|TIMP2|TLR4|HSD11B2|ICAM1|IGF1|IL1A|IL1B|IL18|LIPC	NO1
Disease	C0878659	Disproportionate short stature	5.25925576990779e-14	2.24452352458511e-10	2.1904800281666e-11	8.32382410703306e-10	29490	77	2359	30	DisGeNET Curated		MATN3|ACP5|ACAN|ROR2|DDR2|PAPSS2|COL9A1|COL9A2|COL9A3|COL10A1|COL11A1|COMP|CTSK|SLC26A2|GPC6|TRPV4|EVC|FBN1|FGFR1|FGFR2|SOX9|SLC35D1|SULF1|GLI3|OBSL1|TRPS1|ANO5|WNT5A|FAM20C|LIFR	NO1
Disease	DOID:3908 (is_marker_for)	lung non-small cell carcinoma (is_mark	7.91836537158387e-14	3.17858878452305e-10	3.10205492345601e-11	1.25323968736058e-09	29490	169	2359	46	AllianceGenome	https://fms.alliancegenome.org/download/	MET|MIF|MMP7|BIRC3|H19|CCND1|DDR2|RUNX1|CCND2|SLC22A18|CDK4|CDKN1A|SERPINF1|CHI3L1|BAMBI|PTGES|CSF1R|PTGS2|RASSF5|UCA1|DNMT1|AKT3|E2F1|EGF|EGFR|EGR1|EIF4EBP1|EPHX1|FAP|FGFR4|SLC3A2|SOX4|KAT2A|ADAM28|NR3C1|GRP|TIMP3|TP53|FOXA2|VEGFA|ICAM1|IL18|ITGB3|CXCR4|L1CAM|SLC7A5	NO1
Disease	C0205699	Carcinomatosis	8.42789926761917e-14	3.17858878452305e-10	3.10205492345601e-11	1.33388361708609e-09	29490	163	2359	45	DisGeNET Curated		ADCY5|MET|KITLG|MGP|MIF|AQP1|MYC|CCND1|NDN|BCL2|CDK4|PGR|ABCB1|G0S2|TP53I3|CSF3|TMEM37|PTGS1|PTGS2|PTN|MRC2|DNMT1|DNMT3B|RBP4|RCN1|EGFR|EPHX1|FABP4|EFEMP1|SCD|SGK1|SLC12A2|SNCG|SOX9|GGT1|TLE4|TLR4|HBA1|TP53|TRPS1|ID3|XDH|IL6ST|TUBB2B|LPL	NO1
Disease	cv:C0340427	Primary familial dilated cardiomyopath	3.22747283814125e-13	1.81861020050264e-09	2.02823614499762e-10	1.41976530149833e-09	29490	30	307	10	Clinical Variations	http://www.ncbi.nlm.nih.gov/medgen?term=C0340427	MYH6|MYH7|ACTC1|ACTN2|TTN|DES|DSG2|TCAP|CSRP3|TNNC1	NO4
Disease	C4704874	Mammary Carcinoma, Human	4.29589927401549e-11	6.432682963129e-07	6.95505570836427e-08	2.50665722638804e-07	29490	525	532	35	DisGeNET Curated		CENPF|CD109|MECOM|HOXB9|MKI67|HRG|CCL20|HOXB13|RAD54L|FOXM1|IBSP|BIRC5|CLDN4|SLCO1B1|SLC2A1|SLC5A5|IFNG|CST6|CYP1B1|TOX3|KIT|FOXP3|KRT5|KRT14|DSC3|SYNE1|ROR1|STMN1|PRC1|TFAP2A|LEPR|TFRC|EXO1|CDH2|TOP2A	NO5
Disease	C1257931	Mammary Neoplasms, Human	4.29589927401549e-11	6.432682963129e-07	6.95505570836427e-08	2.50665722638804e-07	29490	525	532	35	DisGeNET Curated		CENPF|CD109|MECOM|HOXB9|MKI67|HRG|CCL20|HOXB13|RAD54L|FOXM1|IBSP|BIRC5|CLDN4|SLCO1B1|SLC2A1|SLC5A5|IFNG|CST6|CYP1B1|TOX3|KIT|FOXP3|KRT5|KRT14|DSC3|SYNE1|ROR1|STMN1|PRC1|TFAP2A|LEPR|TFRC|EXO1|CDH2|TOP2A	NO5
Disease	C1458155	Mammary Neoplasms	4.76781882321458e-11	6.432682963129e-07	6.95505570836427e-08	2.78202228334571e-07	29490	527	532	35	DisGeNET Curated		CENPF|CD109|MECOM|HOXB9|MKI67|HRG|CCL20|HOXB13|RAD54L|FOXM1|IBSP|BIRC5|CLDN4|SLCO1B1|SLC2A1|SLC5A5|IFNG|CST6|CYP1B1|TOX3|KIT|FOXP3|KRT5|KRT14|DSC3|SYNE1|ROR1|STMN1|PRC1|TFAP2A|LEPR|TFRC|EXO1|CDH2|TOP2A	NO5
Disease	C0678222	Breast Carcinoma	8.3779907233708e-11	9.04278626177228e-07	9.77711517417372e-08	4.88855758708686e-07	29490	538	532	35	DisGeNET Curated		CENPF|CD109|MECOM|HOXB9|MKI67|HRG|CCL20|HOXB13|RAD54L|FOXM1|IBSP|BIRC5|CLDN4|SLCO1B1|SLC2A1|SLC5A5|IFNG|CST6|CYP1B1|TOX3|KIT|FOXP3|KRT5|KRT14|DSC3|SYNE1|ROR1|STMN1|PRC1|TFAP2A|LEPR|TFRC|EXO1|CDH2|TOP2A	NO5
Disease	C1708349	Hereditary Diffuse Gastric Cancer	3.18362008849112e-10	1.56966262013248e-06	1.75059309615906e-07	1.40047447692725e-06	29490	293	307	19	DisGeNET Curated		CDKN2A|ACTC1|PLIN2|TYMS|DES|ADRB2|PLAGL1|ALDH1A3|KRT8|FSD1|ECM1|EEF1A2|THBD|FADS1|IGFBP3|SERPINB2|AKR1C3|RORA|IL6	NO4
Disease	C0038356	Stomach Neoplasms	4.00078205433556e-10	1.75338566158675e-06	1.95549336189135e-07	1.75994402570221e-06	29490	297	307	19	DisGeNET Curated		CDKN2A|ACTC1|PLIN2|TYMS|DES|ADRB2|PLAGL1|ALDH1A3|KRT8|FSD1|ECM1|EEF1A2|THBD|FADS1|IGFBP3|SERPINB2|AKR1C3|RORA|IL6	NO4
Disease	C0024623	Malignant neoplasm of stomach	4.73711950336579e-10	1.86848410422186e-06	2.08385886953061e-07	2.08385886953061e-06	29490	300	307	19	DisGeNET Curated		CDKN2A|ACTC1|PLIN2|TYMS|DES|ADRB2|PLAGL1|ALDH1A3|KRT8|FSD1|ECM1|EEF1A2|THBD|FADS1|IGFBP3|SERPINB2|AKR1C3|RORA|IL6	NO4
Disease	C0027626	Neoplasm Invasiveness	4.89749487768796e-10	3.47480045165257e-06	3.7857390672103e-07	2.66374746397449e-06	29490	184	447	18	DisGeNET Curated		HMGCS2|PLAU|PLAUR|MMP1|MMP2|MMP9|FN1|ID4|SNAI2|SOX11|CYP2E1|ITGA5|KRT7|TF|TGFB1|HMGA2|LOXL2|EN1	NO6
Disease	C0023890	Liver Cirrhosis	5.56828691628652e-10	3.47480045165257e-06	3.7857390672103e-07	3.02859125376824e-06	29490	103	447	14	DisGeNET Curated		PLAU|MMP2|COL1A1|COL1A2|COL3A1|COL5A2|SPARC|STAT1|LAMC2|SERPINH1|LGALS1|TGFB1|LOX|LUM	NO6
Disease	C0003873	Rheumatoid Arthritis	6.40394811651681e-10	1.35356588662951e-05	1.49916425407659e-06	2.99832850815317e-06	29490	174	313	15	DisGeNET Curated		HLA-DQA2|NCF2|BAIAP2L1|CIITA|PLEK|CXCL6|PLD4|TFPI2|IRF8|PON1|GPRC5A|LCN2|CRP|CD2|TNFAIP3	NO2
Disease	C0009402	Colorectal Carcinoma	6.98246961973062e-10	5.50853756339795e-06	5.9558641152764e-07	4.07427102311282e-06	29490	702	532	39	DisGeNET Curated		NUSAP1|EFS|ABCA13|CD109|RRM2|KLF2|FZD4|KL|HOXC9|MKI67|FGFR3|ZNF471|DNAH3|BIRC5|GATA5|RHPN2|TP63|SLCO1A2|DCHS1|ACSL5|MKRN3|CYP1B1|ABCC3|TNFRSF9|GATA4|DNALI1|PTPRN2|PDILT|BUB1|BUB1B|ADAMTS15|DMD|RIC3|SYNE1|GRIN2A|TFRC|GUCY2C|EXO1|HDC	NO5
Disease	C0007102	Malignant tumor of colon	7.14499551104281e-10	5.50853756339795e-06	5.9558641152764e-07	4.16910488069348e-06	29490	159	532	18	DisGeNET Curated		IL32|CDX2|MECOM|MCM2|CKM|S100A9|FBP1|MKI67|CCL20|MMP12|FOLR1|BIRC5|SLC2A1|IFNG|TP63|IL1RN|TNFRSF9|PCNA	NO5
Disease	DOID:12930 (implicated_via_orthology)	dilated cardiomyopathy (implicated_via	7.20624234276263e-10	2.583992475722e-06	2.8818418241648e-07	3.17002600658129e-06	29490	80	307	11	AllianceGenome	https://fms.alliancegenome.org/download/	MYH1|MYH2|MYH6|MYH7|TTN|ADRB2|COX7A1|LMOD2|EEF1A2|TNNI1|TNNI2	NO4
Disease	C0239946	Fibrosis, Liver	7.22282463165817e-10	4.00647846070896e-06	4.36499368573209e-07	3.92849431715889e-06	29490	105	447	14	DisGeNET Curated		PLAU|MMP2|COL1A1|COL1A2|COL3A1|COL5A2|SPARC|STAT1|LAMC2|SERPINH1|LGALS1|TGFB1|LOX|LUM	NO6
Disease	DOID:13359 (is_implicated_in)	Ehlers-Danlos syndrome (is_implicated_	9.48102679381618e-10	4.73318658762697e-06	5.15673047315662e-07	5.15673047315663e-06	29490	9	447	6	AllianceGenome	https://fms.alliancegenome.org/download/	COL1A2|COL3A1|COL5A1|COL5A2|ADAMTS2|LOX	NO6
Disease	C0270960	Congenital myopathy (disorder)	1.06275659928613e-09	2.90466005570498e-06	3.23947182979802e-07	4.67506628025967e-06	29490	12	307	6	DisGeNET Curated		MYL1|NEB|TTN|SCN4A|CACNA1S|TNNC2	NO4
Disease	C3468561	familial atrial fibrillation	1.10461644571426e-09	2.90466005570498e-06	3.23947182979802e-07	4.85920774469704e-06	29490	156	307	14	DisGeNET Curated		MYH6|MYH7|MAPT|SYNPO2L|TTN|DES|MYOZ1|MYPN|PKP2|MYO18B|MYOT|LHX3|GCOM1|RPL3L	NO4
Disease	C0235480	Paroxysmal atrial fibrillation	1.10461644571426e-09	2.90466005570498e-06	3.23947182979802e-07	4.85920774469704e-06	29490	156	307	14	DisGeNET Curated		MYH6|MYH7|MAPT|SYNPO2L|TTN|DES|MYOZ1|MYPN|PKP2|MYO18B|MYOT|LHX3|GCOM1|RPL3L	NO4
Disease	C2585653	Persistent atrial fibrillation	1.10461644571426e-09	2.90466005570498e-06	3.23947182979802e-07	4.85920774469704e-06	29490	156	307	14	DisGeNET Curated		MYH6|MYH7|MAPT|SYNPO2L|TTN|DES|MYOZ1|MYPN|PKP2|MYO18B|MYOT|LHX3|GCOM1|RPL3L	NO4
Disease	C0006142	Malignant neoplasm of breast	1.17616232742534e-09	7.93431928313298e-06	8.57863397565859e-07	6.86290718052689e-06	29490	1074	532	50	DisGeNET Curated		MAGEA1|CENPF|CD109|MECOM|HOXB9|MKI67|NLRC5|HRG|CCL20|HOXB13|RAD54L|FOXM1|IBSP|BIRC5|CLDN4|PANX2|SLCO1B1|SLC2A1|SLC5A5|IFNG|CLCA2|CST6|ARHGEF4|PADI3|CYP1B1|ITGA9|ARHGAP11A|SULF2|KCNJ15|TOX3|MAP7D2|DMD|KIT|FOXP3|GPC1|KRT5|KRT14|DSC3|SYNE1|ROR1|LAMA2|STMN1|PRC1|TFAP2A|LEPR|TFRC|EXO1|GKN1|CDH2|TOP2A	NO5
Disease	C0004238	Atrial Fibrillation	1.54065679472696e-09	3.79805271030655e-06	4.23584327500243e-07	6.77734924000389e-06	29490	160	307	14	DisGeNET Curated		MYH6|MYH7|MAPT|SYNPO2L|TTN|DES|MYOZ1|MYPN|PKP2|MYO18B|MYOT|LHX3|GCOM1|RPL3L	NO4
Disease	EFO_0005213	central corneal thickness	2.29476509041263e-09	1.04146289252705e-05	1.13465702970494e-06	1.24812273267543e-05	29490	307	447	22	GWAS	http://www.ebi.ac.uk/efo/EFO_0005213	FSTL3|FBN2|GPR158|ALDH3A1|FST|VAV2|COL1A1|COL5A1|COL6A1|COL6A2|COL6A3|COL12A1|ADAMTS2|PMEPA1|C20orf141|LNX1|HMGA2|TSPAN10|LOX|LOXL2|LTBP1|LUM	NO6
Disease	C0009375	Colonic Neoplasms	2.56222057906002e-09	1.536407436592e-05	1.66117300875725e-06	1.49505570788153e-05	29490	152	532	17	DisGeNET Curated		IL32|CDX2|MECOM|MCM2|CKM|S100A9|FBP1|MKI67|CCL20|MMP12|FOLR1|BIRC5|SLC2A1|IFNG|IL1RN|TNFRSF9|PCNA	NO5
Disease	DOID:5844 (biomarker_via_orthology)	myocardial infarction (biomarker_via_o	3.28870079662051e-09	1.36817411234359e-05	1.49060363606825e-06	1.7887243632819e-05	29490	160	447	16	AllianceGenome	https://fms.alliancegenome.org/download/	ADIPOQ|PLAU|PLAUR|MMP1|MMP2|MMP9|COL1A1|COL3A1|FN1|SLC27A6|TNC|POSTN|SPARC|ITGA3|GJA1|TGFB1	NO6
Disease	C0029172	Oral Submucous Fibrosis	4.83341491202331e-09	1.85613250641281e-05	2.02222643896114e-06	2.62889437064948e-05	29490	18	447	7	DisGeNET Curated		MMP1|MMP2|MMP9|COL1A1|COL1A2|TGFB1|LOX	NO6
Disease	EFO_0004695	intraocular pressure measurement	5.35887597010936e-09	1.9109262272718e-05	2.08192331438749e-06	2.91469264014248e-05	29490	507	447	28	GWAS	http://www.ebi.ac.uk/efo/EFO_0004695	IL34|CTTNBP2|ABO|FOXA1|FBN2|GPR158|PLAU|ALDH3A1|FST|COL4A1|COL5A1|COL6A1|COL6A3|SEMA3C|COL16A1|ADAMTS2|ICA1|CSPG4|SOX11|PMEPA1|COL24A1|GMDS|PLEKHA7|PRSS23|TSPAN10|LOX|LTBP1|LUM	NO6
Disease	DOID:0050646 (implicated_via_orthology)	distal arthrogryposis (implicated_via_	5.60695867015623e-09	1.30092871600336e-05	1.45088301117749e-06	2.46650111900173e-05	29490	15	307	6	AllianceGenome	https://fms.alliancegenome.org/download/	MYH1|MYH2|MYH6|MYH7|TNNI2|MYBPC1	NO4
Disease	C4707243	Familial thoracic aortic aneurysm and	6.3104567522008e-09	2.10023449364493e-05	2.28817161834801e-06	3.43225742752202e-05	29490	53	447	10	DisGeNET Curated		FBN2|PLOD1|COL1A1|COL1A2|COL3A1|COL4A1|COL5A1|COL5A2|LOX|ELN	NO6
Disease	cv:C0686353	Limb-girdle muscular dystrophy	6.87081790307549e-09	1.50560483313141e-05	1.67915155309051e-06	3.02247279556291e-05	29490	26	307	7	Clinical Variations	http://www.ncbi.nlm.nih.gov/medgen?term=C0686353	MYH6|MYH7|TTN|DES|MYOT|CAPN3|TCAP	NO4
Disease	EFO_0010067	corneal resistance factor	7.94915947642147e-09	2.48027295954682e-05	2.70221739951603e-06	4.32354783922564e-05	29490	451	447	26	GWAS	http://www.ebi.ac.uk/efo/EFO_0010067	FSTL3|FOXA1|FBN2|GPR158|ALDH3A1|FST|VAV2|COL1A1|SFTA1P|COL5A1|COL6A1|COL6A2|COL6A3|ADAMTS2|CSF2|SOX11|BSPRY|PMEPA1|COL24A1|LNX1|TGFBR3|HMGA2|TSPAN10|LOX|LOXL2|LTBP1	NO6
Disease	C0009375	Colonic Neoplasms	1.22276115228551e-08	3.59079789918454e-05	3.91211641604758e-06	6.65059790728089e-05	29490	152	447	15	DisGeNET Curated		HMGCS2|NDRG2|MMP9|ALOX12B|PPARG|SLC16A1|SLC22A1|XAF1|GAST|SPARC|CXCL10|PROM1|DMBT1|TYMP|LTF	NO6
Disease	EFO_0801083	lithostathine-1-alpha measurement	1.60274587718246e-08	4.21123346449215e-05	4.58807096105022e-06	8.71733482599541e-05	29490	7	447	5	GWAS	http://www.ebi.ac.uk/efo/EFO_0801083	ABO|FUT3|FUT6|HTRA1|DMBT1	NO6
Disease	EFO_0021857	protein FAM3B measurement	1.60274587718246e-08	4.21123346449215e-05	4.58807096105022e-06	8.71733482599541e-05	29490	7	447	5	GWAS	http://www.ebi.ac.uk/efo/EFO_0021857	ABO|FUT3|MX1|MX2|FAM3B	NO6
Disease	C0007102	Malignant tumor of colon	2.25345430916985e-08	5.62492857785701e-05	6.12826899378742e-06	0.000122565	29490	159	447	15	DisGeNET Curated		HMGCS2|NDRG2|MMP9|ALOX12B|PPARG|SLC16A1|SLC22A1|XAF1|GAST|SPARC|CXCL10|PROM1|DMBT1|TYMP|LTF	NO6
Disease	C0007193	Cardiomyopathy, Dilated	3.3103680628306e-08	6.87223099910343e-05	7.66437321494308e-06	0.000145623	29490	48	307	8	DisGeNET Curated		MYH6|MYH7|ACTA1|ACTC1|TTN|CSRNP1|ADRB2|PKP2	NO4
Disease	C0020538	Hypertensive disease	3.85453862471917e-08	9.16328846209856e-05	9.98325503802265e-06	0.000209648	29490	190	447	16	DisGeNET Curated		ADIPOQ|MMP2|MMP9|COL1A1|COL3A1|FN1|PPARG|SLC6A2|PROC|GJA1|GJC1|TGFB1|LHB|SERPINE1|ELN|LTF	NO6
Disease	C0009404	Colorectal Neoplasms	4.00442860667899e-08	0.000216109	2.33658409199719e-05	0.000233658	29490	277	532	21	DisGeNET Curated		NUSAP1|ABCA13|CD109|RRM2|KLF2|MKI67|FGFR3|BIRC5|GATA5|RHPN2|TP63|CYP1B1|ABCC3|GATA4|BUB1|BUB1B|SYNE1|GRIN2A|TFRC|GUCY2C|EXO1	NO5
Disease	cv:C0013720	Ehlers-Danlos syndrome	4.22063291225248e-08	9.28784282170923e-05	1.0118955004605e-05	0.00022956	29490	8	447	5	Clinical Variations	http://www.ncbi.nlm.nih.gov/medgen?term=C0013720	COL1A1|COL3A1|COL5A1|COL5A2|ADAMTS2	NO6
Disease	cv:C1834674	Bethlem myopathy	5.20924324561388e-08	9.28784282170923e-05	1.0118955004605e-05	0.000283331	29490	4	447	4	Clinical Variations	http://www.ncbi.nlm.nih.gov/medgen?term=C1834674	COL6A1|COL6A2|COL6A3|COL12A1	NO6
Disease	DOID:0050663 (is_implicated_in)	Bethlem myopathy (is_implicated_in)	5.20924324561388e-08	9.28784282170923e-05	1.0118955004605e-05	0.000283331	29490	4	447	4	AllianceGenome	https://fms.alliancegenome.org/download/	COL6A1|COL6A2|COL6A3|COL12A1	NO6
Disease	C1834674	BETHLEM MYOPATHY 1	5.20924324561388e-08	9.28784282170923e-05	1.0118955004605e-05	0.000283331	29490	4	447	4	DisGeNET Curated		COL6A1|COL6A2|COL6A3|COL12A1	NO6
Disease	cv:C4551860	Ullrich congenital muscular dystrophy	5.20924324561388e-08	9.28784282170923e-05	1.0118955004605e-05	0.000283331	29490	4	447	4	Clinical Variations	http://www.ncbi.nlm.nih.gov/medgen?term=C4551860	COL6A1|COL6A2|COL6A3|COL12A1	NO6
Disease	C0410179	Ullrich congenital muscular dystrophy	5.20924324561388e-08	9.28784282170923e-05	1.0118955004605e-05	0.000283331	29490	4	447	4	DisGeNET Curated		COL6A1|COL6A2|COL6A3|COL12A1	NO6
Disease	DOID:0050558 (is_implicated_in)	Ullrich congenital muscular dystrophy	5.20924324561388e-08	9.28784282170923e-05	1.0118955004605e-05	0.000283331	29490	4	447	4	AllianceGenome	https://fms.alliancegenome.org/download/	COL6A1|COL6A2|COL6A3|COL12A1	NO6
Disease	C0006142	Malignant neoplasm of breast	7.15450772389116e-08	0.000123163	1.34184025897393e-05	0.000389134	29490	1074	447	41	DisGeNET Curated		MAGEA4|TRIML1|OBSCN|FOXA1|TUBB3|KRT76|HOXD11|SEMA5B|UPK1B|CXCL9|MMP1|MMP2|TMEM125|MMP9|MMP10|FST|PLOD1|MAGEC2|NID2|FN1|APOL1|CSF2|IGFBP7|SNAI2|OCLN|GABRP|IDO1|SPATA18|PTHLH|STAT1|GJA1|BMP1|SPOCD1|ZNHIT2|RAC2|IL24|NPBWR1|LLGL2|ICAM5|LOXL2|PAEP	NO6
Disease	DOID:7693 (implicated_via_orthology)	abdominal aortic aneurysm (implicated_	9.3779112179069e-08	0.000156057	1.70021530380652e-05	0.000510065	29490	9	447	5	AllianceGenome	https://fms.alliancegenome.org/download/	MMP2|MMP9|LOX|SERPINE1|ELN	NO6
Disease	C0009402	Colorectal Carcinoma	1.3730798925266e-07	0.000221122	2.40909081788781e-05	0.000746818	29490	702	447	31	DisGeNET Curated		EPHB6|CFTR|OBSCN|CSMD3|FBN2|MMP1|MMP2|COL3A1|FN1|SCG5|MYO1B|PPARG|POSTN|CSF2|XAF1|SPAG17|SPARC|ALDH1L1|LPIN1|PROM1|FOXL2|MYLK3|NID1|AMTN|SELENBP1|NR4A2|TYMP|TGFB1|ICAM5|WIF1|TSKS	NO6
Disease	DOID:397 (implicated_via_orthology)	restrictive cardiomyopathy (implicated	1.42255240167711e-07	0.000280552	3.12890400748881e-05	0.000625781	29490	13	307	5	AllianceGenome	https://fms.alliancegenome.org/download/	MYH1|MYH2|MYH6|MYH7|MYPN	NO4
Disease	DOID:1826 (implicated_via_orthology)	epilepsy (implicated_via_orthology)	1.56467769461252e-07	0.000293887	3.27762722790499e-05	0.000688302	29490	163	307	12	AllianceGenome	https://fms.alliancegenome.org/download/	GABRG2|MAPT|SLC24A3|SCN4A|RAB3B|NOS1|CACNA1B|NRCAM|KALRN|COX7A1|SLC1A3|EEF1A2	NO4
Disease	C0005586	Bipolar Disorder	2.12568223656588e-07	0.000955508	0.00010331	0.00124034	29490	477	532	27	DisGeNET Curated		MAGI1|GPR50|ABCA13|FZD4|FKBP5|PMCH|HTR2C|SLC1A2|IFNG|PLCXD3|CTLA4|IL1RN|GABRA3|GABRR1|ITGA9|SP8|FOXP3|CHRNA6|SYNE1|PCLO|ROR1|TDO2|GRIN2A|GRM4|S1PR1|CCKAR|ST8SIA2	NO5
Disease	DOID:289 (is_marker_for)	endometriosis (is_marker_for)	2.1682247884821e-07	0.000955508	0.00010331	0.00126516	29490	25	532	7	AllianceGenome	https://fms.alliancegenome.org/download/	IL32|MDK|PLK1|IFNG|SPINK1|GC|FOXP3	NO5
Disease	DOID:0070296 (is_implicated_in)	primary autosomal recessive microcepha	2.30168060578475e-07	0.000955508	0.00010331	0.00134303	29490	16	532	6	AllianceGenome	https://fms.alliancegenome.org/download/	ASPM|BUB1|NCAPD2|KIF14|NCAPH|LMNB1	NO5
Disease	C0009404	Colorectal Neoplasms	2.86209702318206e-07	0.000446511	4.86467053408976e-05	0.00155669	29490	277	447	18	DisGeNET Curated		CFTR|FBN2|MMP1|MMP2|SCG5|PPARG|POSTN|CSF2|XAF1|SPARC|PROM1|FOXL2|SELENBP1|NR4A2|TYMP|TGFB1|ICAM5|WIF1	NO6
Disease	DOID:1793 (is_marker_for)	pancreatic cancer (is_marker_for)	2.9197432086824e-07	0.00112551	0.000121691	0.00170367	29490	101	532	12	AllianceGenome	https://fms.alliancegenome.org/download/	MKI67|CCL20|ANXA1|CLDN4|IFNG|SMO|FSCN1|MUC6|ABCC3|NUF2|BUB1B|CCKAR	NO5
Disease	C0003504	Aortic Valve Insufficiency	3.35332089165962e-07	0.000492373	5.3643271558049e-05	0.00182387	29490	11	447	5	DisGeNET Curated		COL1A1|COL3A1|FN1|TGFB1|LOX	NO6
Disease	DOID:0050851 (implicated_via_orthology)	glomerulosclerosis (implicated_via_ort	3.35332089165962e-07	0.000492373	5.3643271558049e-05	0.00182387	29490	11	447	5	AllianceGenome	https://fms.alliancegenome.org/download/	MMP1|MMP9|PPARG|PLEKHA7|SERPINE1	NO6
Disease	MONDO_0005147	type 1 diabetes mellitus	3.46638327301738e-07	0.00488446	0.000540987	0.00162296	29490	241	313	14	GWAS	http://purl.obolibrary.org/obo/MONDO_0005147	ACAP1|ERBB3|CEL|HLA-DQB2|CTRB2|FGF3|CCR7|GP2|PRR15L|RUNX3|LMO7|FUT2|CTRB1|IL7R	NO2
Disease	DOID:9970 (is_marker_for)	obesity (is_marker_for)	4.88036130718259e-07	0.00710074	0.000879441	0.000879441	29490	101	85	6	AllianceGenome	https://fms.alliancegenome.org/download/	APOA1|APOA2|CCL7|APOB|AKR1C1|AKR1C2	NO3
Disease	DOID:2841 (is_marker_for)	asthma (is_marker_for)	4.94503342567543e-07	0.00177914	0.000192362	0.00288543	29490	126	532	13	AllianceGenome	https://fms.alliancegenome.org/download/	IL32|CCL26|CHRM3|CCL20|CCL24|IFNG|CTLA4|IL1RN|IL13RA2|IL17A|CHIA|GC|UTS2	NO5
Disease	C0151744	Myocardial Ischemia	5.47891076977701e-07	0.000781492	8.51422733623349e-05	0.00297998	29490	176	447	14	DisGeNET Curated		CTTNBP2|CTSC|HMGCS2|NR4A1|FABP5|ADIPOQ|PLA2G2A|CX3CL1|SELE|MX1|SPARC|CXCL10|GATM|ELN	NO6
Disease	DOID:11054 (is_marker_for)	urinary bladder cancer (is_marker_for)	5.50572685336736e-07	0.00185706	0.000200787	0.00321259	29490	107	532	12	AllianceGenome	https://fms.alliancegenome.org/download/	RRM2|S100A8|S100A9|FGFR3|PLK1|BIRC5|IFNG|TP63|CYP1B1|SPINK1|KIT|TOP2A	NO5
Disease	DOID:3770 (implicated_via_orthology)	pulmonary fibrosis (implicated_via_ort	5.67688218453751e-07	0.000787237	8.57682283380544e-05	0.00308766	29490	12	447	5	AllianceGenome	https://fms.alliancegenome.org/download/	PLAU|MMP1|STAT1|TGFB1|SERPINE1	NO6
Disease	DOID:4450 (is_marker_for)	renal cell carcinoma (is_marker_for)	6.17212554596056e-07	0.000832782	9.07302455256204e-05	0.00335702	29490	128	447	12	AllianceGenome	https://fms.alliancegenome.org/download/	PDGFRB|PGF|PLAU|MMP2|MMP9|ALOX12|FN1|PDPN|SPARC|PMEPA1|TYMP|TGFB1	NO6
Disease	C1708349	Hereditary Diffuse Gastric Cancer	6.50474036775606e-07	0.000854564	9.31033759479612e-05	0.00353793	29490	293	447	18	DisGeNET Curated		CTSC|PLAU|MMP10|FST|ID4|PPARG|IGFBP7|XAF1|GAST|MX1|ITGA5|SELENBP1|NT5E|RBP1|TYMP|WIF1|SERPINE1|EPHX3	NO6
Disease	DOID:5844 (implicated_via_orthology)	myocardial infarction (implicated_via_	6.71744585003942e-07	0.00085988	9.36825332778575e-05	0.00365362	29490	66	447	9	AllianceGenome	https://fms.alliancegenome.org/download/	PGF|RYR1|MMP1|MMP2|MMP9|MMP13|CSF2|GJA1|SERPINE1	NO6
Disease	DOID:0050700 (implicated_via_orthology)	cardiomyopathy (implicated_via_ortholo	7.58560814944811e-07	0.00133793	0.000149215	0.00333691	29490	71	307	8	AllianceGenome	https://fms.alliancegenome.org/download/	MYH1|MYH2|MYH6|MYH7|DES|TNNI1|TNNI2|TNNT3	NO4
Disease	DOID:3191 (implicated_via_orthology)	nemaline myopathy (implicated_via_orth	7.80166493191532e-07	0.00133793	0.000149215	0.00343195	29490	8	307	4	AllianceGenome	https://fms.alliancegenome.org/download/	ACTC1|NEB|LMOD3|TNNT3	NO4
Disease	C0038356	Stomach Neoplasms	7.91391597074795e-07	0.000987711	0.000107609	0.00430438	29490	297	447	18	DisGeNET Curated		CTSC|PLAU|MMP10|FST|ID4|PPARG|IGFBP7|XAF1|GAST|MX1|ITGA5|SELENBP1|NT5E|RBP1|TYMP|WIF1|SERPINE1|EPHX3	NO6
Disease	C0919267	ovarian neoplasm	1.0047067905763e-06	0.0031895	0.000344851	0.00586246	29490	134	532	13	DisGeNET Curated		MECOM|HOXB9|MKI67|FOLR1|WNT7A|ITGA8|BIRC5|AQP3|SLC2A1|SLC5A5|TP63|CYP1B1|PRC1	NO5
Disease	C1140680	Malignant neoplasm of ovary	1.29312848230219e-06	0.00387705	0.000419189	0.0075454	29490	137	532	13	DisGeNET Curated		MECOM|HOXB9|MKI67|FOLR1|WNT7A|ITGA8|BIRC5|AQP3|SLC2A1|SLC5A5|TP63|CYP1B1|PRC1	NO5
Disease	C0149521	Pancreatitis, Chronic	1.50421936399909e-06	0.0158969	0.00176069	0.00704276	29490	9	313	4	DisGeNET Curated		PRSS1|CEL|CTRC|CPA1	NO2
Disease	C1843687	ATRIAL FIBRILLATION, FAMILIAL, 1 (diso	1.95583846049856e-06	0.00555535	0.000600648	0.0114123	29490	22	532	6	DisGeNET Curated		GATA5|NKX2-5|GATA4|KCNQ1|KCNE2|ABCC9	NO5
Disease	DOID:0111269 (implicated_via_orthology)	autosomal dominant hyaline body myopat	2.30223053762658e-06	0.00283775	0.000316485	0.0101275	29490	10	307	4	AllianceGenome	https://fms.alliancegenome.org/download/	MYH1|MYH2|MYH6|MYH7	NO4
Disease	DOID:0080719 (implicated_via_orthology)	congenital myopathy 6 (implicated_via_	2.30223053762658e-06	0.00283775	0.000316485	0.0101275	29490	10	307	4	AllianceGenome	https://fms.alliancegenome.org/download/	MYH1|MYH2|MYH6|MYH7	NO4
Disease	DOID:0110454 (implicated_via_orthology)	dilated cardiomyopathy 1S (implicated_	2.30223053762658e-06	0.00283775	0.000316485	0.0101275	29490	10	307	4	AllianceGenome	https://fms.alliancegenome.org/download/	MYH1|MYH2|MYH6|MYH7	NO4
Disease	DOID:0111596 (implicated_via_orthology)	distal arthrogryposis type 1 (implicat	2.30223053762658e-06	0.00283775	0.000316485	0.0101275	29490	10	307	4	AllianceGenome	https://fms.alliancegenome.org/download/	MYH1|MYH2|MYH6|MYH7	NO4
Disease	DOID:0111605 (implicated_via_orthology)	distal arthrogryposis type 2A (implica	2.30223053762658e-06	0.00283775	0.000316485	0.0101275	29490	10	307	4	AllianceGenome	https://fms.alliancegenome.org/download/	MYH1|MYH2|MYH6|MYH7	NO4
Disease	DOID:0111602 (implicated_via_orthology)	distal arthrogryposis type 2B3 (implic	2.30223053762658e-06	0.00283775	0.000316485	0.0101275	29490	10	307	4	AllianceGenome	https://fms.alliancegenome.org/download/	MYH1|MYH2|MYH6|MYH7	NO4
Disease	DOID:0080326 (implicated_via_orthology)	familial hypertrophic cardiomyopathy (	2.30223053762658e-06	0.00283775	0.000316485	0.0101275	29490	10	307	4	AllianceGenome	https://fms.alliancegenome.org/download/	MYH1|MYH2|MYH6|MYH7	NO4
Disease	DOID:3429 (implicated_via_orthology)	inclusion body myositis (implicated_vi	2.30223053762658e-06	0.00283775	0.000316485	0.0101275	29490	10	307	4	AllianceGenome	https://fms.alliancegenome.org/download/	MYH1|MYH2|MYH6|MYH7	NO4
Disease	cv:C5675009	Muscular dystrophy, limb-girdle, autos	2.30223053762658e-06	0.00283775	0.000316485	0.0101275	29490	10	307	4	Clinical Variations	http://www.ncbi.nlm.nih.gov/medgen?term=C5675009	MYH6|MYH7|DES|MYOT	NO4
Disease	EFO_0010623	tissue factor measurement	2.30911335876877e-06	0.0195226	0.00216225	0.0108113	29490	21	313	5	GWAS	http://www.ebi.ac.uk/efo/EFO_0010623	F3|AMBP|UGT1A9|UGT1A3|FUT2	NO2
Disease	DOID:3310 (is_marker_for)	atopic dermatitis (is_marker_for)	2.59445253690598e-06	0.00700081	0.000756932	0.0151386	29490	35	532	7	AllianceGenome	https://fms.alliancegenome.org/download/	IL32|CCL26|CCL20|IFNG|CTLA4|IL13RA2|IL17A	NO5
Disease	DOID:13810 (is_implicated_in)	familial hypercholesterolemia (is_impl	2.73295440012246e-06	0.0198817	0.00246239	0.00492478	29490	10	85	3	AllianceGenome	https://fms.alliancegenome.org/download/	MTTP|APOA1|APOB	NO3
Disease	DOID:11054 (biomarker_via_orthology)	urinary bladder cancer (biomarker_via_	3.28132696079478e-06	0.00843262	0.00091174	0.0191465	29490	14	532	5	AllianceGenome	https://fms.alliancegenome.org/download/	RRM2|S100A8|S100A9|MKI67|KRT5	NO5
Disease	C0006142	Malignant neoplasm of breast	4.67138827221693e-06	0.0238571	0.00264234	0.0218714	29490	1074	313	29	DisGeNET Curated		ACAP1|ERBB3|KLK10|HK3|RIBC2|SLCO2B1|CYP24A1|BCL11A|F3|SERPINB5|CLCN1|BTK|NQO1|FGF3|FHL2|HSPA1B|TFPI2|AGR2|GPX2|IRF8|UGT1A9|SLC6A3|LIMD2|CD2|DKK1|SLC16A3|ANGPTL4|GALNT5|PRODH	NO2
Disease	DOID:4947 (is_marker_for)	cholangiocarcinoma (is_marker_for)	5.25075984147099e-06	0.0238571	0.00264234	0.0245841	29490	64	313	7	AllianceGenome	https://fms.alliancegenome.org/download/	TTR|ALB|MUC16|UGT1A9|RUNX3|TNFAIP3|MUC1	NO2
Disease	DOID:11720 (implicated_via_orthology)	distal myopathy (implicated_via_orthol	5.33801254987733e-06	0.00602301	0.000671726	0.0234819	29490	12	307	4	AllianceGenome	https://fms.alliancegenome.org/download/	MYH1|MYH2|MYH6|MYH7	NO4
Disease	DOID:2106 (implicated_via_orthology)	myotonia congenita (implicated_via_ort	5.33801254987733e-06	0.00602301	0.000671726	0.0234819	29490	12	307	4	AllianceGenome	https://fms.alliancegenome.org/download/	MYH1|MYH2|MYH6|MYH7	NO4
Disease	DOID:12930 (is_implicated_in)	dilated cardiomyopathy (is_implicated_	5.3444911244385e-06	0.00602301	0.000671726	0.0235104	29490	43	307	6	AllianceGenome	https://fms.alliancegenome.org/download/	MYH7|ACTC1|TTN|DES|CSRP3|ANKRD1	NO4
Disease	MONDO_0007915	systemic lupus erythematosus	5.47972626586837e-06	0.0238571	0.00264234	0.0256561	29490	798	313	24	GWAS	http://purl.obolibrary.org/obo/MONDO_0007915	ACAP1|CEL|ARMC3|HLA-DQA2|HLA-DQB2|NCF2|ITGAX|CIITA|FCGR3B|EHF|PLAT|HSPA1B|TRIM31|IRF8|KCP|ARHGAP9|SLC44A4|WDFY4|OVOL1|CD37|ELF3|TNFAIP3|IL7R|AHNAK2	NO2
Disease	C1704417	Hyperlipoproteinemia Type IIb	6.47290760157502e-06	0.0313928	0.00388806	0.0116642	29490	13	85	3	DisGeNET Curated		APOA2|APOA4|APOB	NO3
Disease	C4551675	Keratoderma, Palmoplantar	6.9483948769005e-06	0.0170449	0.0018429	0.0405439	29490	16	532	5	DisGeNET Curated		KRT6C|SERPINB7|GJB2|KRT9|KRT14	NO5
Disease	C0087086	Thrombus	8.93000768682326e-06	0.0238571	0.00264234	0.0418103	29490	46	313	6	DisGeNET Curated		CYP3A5|F3|F5|PLAT|CRP|CD2	NO2
Disease	C0376358	Malignant neoplasm of prostate	9.07611482761711e-06	0.020409	0.00220663	0.0529591	29490	616	532	28	DisGeNET Curated		RGMB|CENPF|FOXA3|HOXB9|ACSM3|HPN|HOXB13|ANXA1|KLF15|BIRC5|CLDN7|SLC5A5|CST6|IL1RN|SOX2|CYP1B1|ZBTB16|SPINK1|WASF3|BNIP3|EPS8L3|TAP1|ABCG5|HNF1B|STMN1|ADAMTS8|RNASE4|TOP2A	NO5
Disease	C0033578	Prostatic Neoplasms	9.07611482761711e-06	0.020409	0.00220663	0.0529591	29490	616	532	28	DisGeNET Curated		RGMB|CENPF|FOXA3|HOXB9|ACSM3|HPN|HOXB13|ANXA1|KLF15|BIRC5|CLDN7|SLC5A5|CST6|IL1RN|SOX2|CYP1B1|ZBTB16|SPINK1|WASF3|BNIP3|EPS8L3|TAP1|ABCG5|HNF1B|STMN1|ADAMTS8|RNASE4|TOP2A	NO5
Disease	C0007570	Celiac Disease	1.01460770686967e-05	0.0238571	0.00264234	0.0475039	29490	47	313	6	DisGeNET Curated		CAPN8|VNN1|LCN2|RUNX3|TFF1|SLC6A14	NO2
Disease	C0376358	Malignant neoplasm of prostate	1.1324139837111e-05	0.0238571	0.00264234	0.0530196	29490	616	313	20	DisGeNET Curated		ERBB3|PRSS8|CYP2C18|CYP3A5|SULT1E1|EHF|NQO1|VAV3|SPINK5|AGR2|PSCA|PON1|PPL|ZIC2|CELF2|MYH14|PKP3|LRP2|ALOXE3|EPCAM	NO2
Disease	C0033578	Prostatic Neoplasms	1.1324139837111e-05	0.0238571	0.00264234	0.0530196	29490	616	313	20	DisGeNET Curated		ERBB3|PRSS8|CYP2C18|CYP3A5|SULT1E1|EHF|NQO1|VAV3|SPINK5|AGR2|PSCA|PON1|PPL|ZIC2|CELF2|MYH14|PKP3|LRP2|ALOXE3|EPCAM	NO2
Disease	C0268374	Adult junctional epidermolysis bullosa	1.1657491302982e-05	0.0238571	0.00264234	0.0545804	29490	5	313	3	DisGeNET Curated		ITGB4|COL17A1|LAMB3	NO2
Disease	C2608084	EPIDERMOLYSIS BULLOSA, JUNCTIONAL, LOC	1.1657491302982e-05	0.0238571	0.00264234	0.0545804	29490	5	313	3	DisGeNET Curated		ITGB4|COL17A1|LAMB3	NO2
Disease	DOID:0060738 (implicated_via_orthology)	junctional epidermolysis bullosa non-H	1.1657491302982e-05	0.0238571	0.00264234	0.0545804	29490	5	313	3	AllianceGenome	https://fms.alliancegenome.org/download/	ITGB4|COL17A1|LAMB3	NO2
Disease	C0149504	Encephalopathy, Toxic	1.25693300103599e-05	0.0238571	0.00264234	0.0588496	29490	29	313	5	DisGeNET Curated		CYP3A5|NQO1|PLAT|ALOX5AP|PON1	NO2
Disease	C0235032	Neurotoxicity Syndromes	1.25693300103599e-05	0.0238571	0.00264234	0.0588496	29490	29	313	5	DisGeNET Curated		CYP3A5|NQO1|PLAT|ALOX5AP|PON1	NO2
Disease	C0154659	Toxic Encephalitis	1.25693300103599e-05	0.0238571	0.00264234	0.0588496	29490	29	313	5	DisGeNET Curated		CYP3A5|NQO1|PLAT|ALOX5AP|PON1	NO2
Disease	C0745103	Hyperlipoproteinemia Type IIa	1.25951852477911e-05	0.0397446	0.00492245	0.0226965	29490	16	85	3	DisGeNET Curated		APOA2|APOA4|APOB	NO3
Disease	C2609414	Acute kidney injury	1.26533767809294e-05	0.0238571	0.00264234	0.0592431	29490	101	313	8	DisGeNET Curated		TTR|NQO1|AHSG|ALB|AMBP|UGT1A9|LCN2|LRP2	NO2
Disease	C1565662	Acute Kidney Insufficiency	1.26533767809294e-05	0.0238571	0.00264234	0.0592431	29490	101	313	8	DisGeNET Curated		TTR|NQO1|AHSG|ALB|AMBP|UGT1A9|LCN2|LRP2	NO2
Disease	C0022660	Kidney Failure, Acute	1.26533767809294e-05	0.0238571	0.00264234	0.0592431	29490	101	313	8	DisGeNET Curated		TTR|NQO1|AHSG|ALB|AMBP|UGT1A9|LCN2|LRP2	NO2
Disease	EFO_0004833	neutrophil count	1.28111678173423e-05	0.0238571	0.00264234	0.0599819	29490	1380	313	33	GWAS	http://www.ebi.ac.uk/efo/EFO_0004833	ACAP1|CEL|SPI1|ARMC3|CYP3A5|HLA-DQA2|HLA-DQB2|ITGA4|ITGAL|CD84|IVL|FCER1G|BAIAP2L1|FCGR3B|KLF5|CGN|NKG7|VAV3|CXCL6|PREX1|DOCK8|IRF8|TMC4|LCN2|RUNX3|CRABP2|MST1R|CSF3R|PSORS1C3|TRAF3IP3|TNFAIP3|PRODH|RAPGEFL1	NO2
Disease	C0040053	Thrombosis	1.2980289963249e-05	0.0238571	0.00264234	0.0607737	29490	49	313	6	DisGeNET Curated		CYP3A5|F3|F5|PLAT|CRP|CD2	NO2
Disease	C1449563	Cardiomyopathy, Familial Idiopathic	1.31046541635834e-05	0.0143581	0.00160132	0.0576474	29490	50	307	6	DisGeNET Curated		MYH6|MYH7|ACTC1|TTN|CSRNP1|ADRB2	NO4
Disease	DOID:4483 (is_implicated_in)	rhinitis (is_implicated_in)	1.37695773526667e-05	0.0291126	0.00314767	0.0803455	29490	30	532	6	AllianceGenome	https://fms.alliancegenome.org/download/	CCL26|CCL24|IL1RN|IL17A|TAP1|HDC	NO5
Disease	DOID:9352 (is_implicated_in)	type 2 diabetes mellitus (is_implicate	1.40256290027899e-05	0.0291126	0.00314767	0.0818395	29490	170	532	13	AllianceGenome	https://fms.alliancegenome.org/download/	HNF4A|PIK3C2G|ALDOB|NR0B2|SLC2A1|SLC2A4|IFNG|IL1RN|GHRL|UTS2|PLA2G7|HNF1B|LEPR	NO5
Disease	DOID:9352 (is_marker_for)	type 2 diabetes mellitus (is_marker_fo	1.56900485137078e-05	0.027636	0.00306087	0.0734608	29490	136	313	9	AllianceGenome	https://fms.alliancegenome.org/download/	F3|AHSG|PLAT|FGG|VCAM1|PON1|APOC1|LCN2|CRP	NO2
Disease	C0003873	Rheumatoid Arthritis	1.79772936258719e-05	0.035933	0.00388509	0.104898	29490	174	532	13	DisGeNET Curated		RGMB|MMP12|FKBP5|COL2A1|IFNG|STS|CTLA4|IL1RN|ABCC3|GC|FOXP3|NR4A3|TNFAIP2	NO5
Disease	C0020445	Hypercholesterolemia, Familial	1.82766239756624e-05	0.0397446	0.00492245	0.0329345	29490	18	85	3	DisGeNET Curated		APOA2|APOA4|APOB	NO3
Disease	C0686353	Muscular Dystrophies, Limb-Girdle	1.89248006401045e-05	0.0201746	0.00225001	0.0832502	29490	32	307	5	DisGeNET Curated		TTN|DES|MYOT|CAPN3|TCAP	NO4
Disease	DOID:4947 (is_marker_for)	cholangiocarcinoma (is_marker_for)	1.94090928404664e-05	0.0374093	0.00404472	0.113252	29490	64	532	8	AllianceGenome	https://fms.alliancegenome.org/download/	MKI67|PANX2|FSCN1|MUC6|SOX2|KIT|REG1A|ANXA8	NO5
Disease	EFO_0022324	triglycerides in very large HDL measur	1.95953488509995e-05	0.0397446	0.00492245	0.0353108	29490	55	85	4	GWAS	http://www.ebi.ac.uk/efo/EFO_0022324	HAVCR1|APOA2|APOA4|APOB	NO3
Disease	EFO_0008409	susceptibility to scarlet fever measur	1.96727104656412e-05	0.0302618	0.00335169	0.0921076	29490	78	313	7	GWAS	http://www.ebi.ac.uk/efo/EFO_0008409	PRSS1|HLA-DQB2|SCNN1A|AOAH|SLC44A4|GDA|PPP2R2C	NO2
Disease	C0004096	Asthma	2.05254635892636e-05	0.0213051	0.00237609	0.0902915	29490	80	307	7	DisGeNET Curated		SPRR2B|ADCY2|ADRB2|CCL2|IL33|CXCL14|IL6	NO4
Disease	C0678222	Breast Carcinoma	2.10158758726528e-05	0.0302618	0.00335169	0.0983963	29490	538	313	18	DisGeNET Curated		ERBB3|KLK10|RIBC2|CYP24A1|F3|SERPINB5|BTK|NQO1|FGF3|FHL2|HSPA1B|TFPI2|AGR2|GPX2|LIMD2|DKK1|SLC16A3|ANGPTL4	NO2
Disease	C0220662	ARTHROGRYPOSIS, DISTAL, TYPE 1	2.18323845033798e-05	0.0215286	0.00240102	0.0960407	29490	6	307	3	DisGeNET Curated		TNNI2|TNNT3|MYBPC1	NO4
Disease	C1852085	Digitotalar Dysmorphism	2.18323845033798e-05	0.0215286	0.00240102	0.0960407	29490	6	307	3	DisGeNET Curated		TNNI2|TNNT3|MYBPC1	NO4
Disease	EFO_0800694	X-11372 measurement	2.30398019833755e-05	0.0415331	0.00449058	0.134437	29490	4	532	3	GWAS	http://www.ebi.ac.uk/efo/EFO_0800694	SLCO1B1|SLCO1A2|SLC27A2	NO5
Disease	DOID:9744 (is_implicated_in)	type 1 diabetes mellitus (is_implicate	2.30878402148715e-05	0.0415331	0.00449058	0.134718	29490	85	532	9	AllianceGenome	https://fms.alliancegenome.org/download/	CTLA4|IL1RN|GC|PTPRN|PTPRN2|TAP1|FOXP3|REG1A|CD80	NO5
Disease	C0079301	Junctional Epidermolysis Bullosa	2.31313329557891e-05	0.0302618	0.00335169	0.108301	29490	6	313	3	DisGeNET Curated		ITGB4|COL17A1|LAMB3	NO2
Disease	C0018802	Congestive heart failure	2.36236485634598e-05	0.0302618	0.00335169	0.110606	29490	110	313	8	DisGeNET Curated		PLAT|ALB|PON1|REN|APOC1|CRP|NOX1|TNNT2	NO2
Disease	C1961112	Heart Decompensation	2.36236485634598e-05	0.0302618	0.00335169	0.110606	29490	110	313	8	DisGeNET Curated		PLAT|ALB|PON1|REN|APOC1|CRP|NOX1|TNNT2	NO2
Disease	C0018801	Heart failure	2.36236485634598e-05	0.0302618	0.00335169	0.110606	29490	110	313	8	DisGeNET Curated		PLAT|ALB|PON1|REN|APOC1|CRP|NOX1|TNNT2	NO2
Disease	C0235527	Heart Failure, Right-Sided	2.36236485634598e-05	0.0302618	0.00335169	0.110606	29490	110	313	8	DisGeNET Curated		PLAT|ALB|PON1|REN|APOC1|CRP|NOX1|TNNT2	NO2
Disease	C0023212	Left-Sided Heart Failure	2.36236485634598e-05	0.0302618	0.00335169	0.110606	29490	110	313	8	DisGeNET Curated		PLAT|ALB|PON1|REN|APOC1|CRP|NOX1|TNNT2	NO2
Disease	C1959583	Myocardial Failure	2.36236485634598e-05	0.0302618	0.00335169	0.110606	29490	110	313	8	DisGeNET Curated		PLAT|ALB|PON1|REN|APOC1|CRP|NOX1|TNNT2	NO2
Disease	C1848533	Ataxia with vitamin E deficiency	2.45849281028671e-05	0.0397446	0.00492245	0.044302	29490	3	85	2	DisGeNET Curated		APOA1|APOB	NO3
Disease	DOID:1470 (biomarker_via_orthology)	major depressive disorder (biomarker_v	2.45849281028671e-05	0.0397446	0.00492245	0.044302	29490	3	85	2	AllianceGenome	https://fms.alliancegenome.org/download/	APOA1|APOA4	NO3
Disease	C0027661	Neoplasms, Hormone-Dependent	2.45849281028671e-05	0.0397446	0.00492245	0.044302	29490	3	85	2	DisGeNET Curated		AKR1C1|AKR1C2	NO3
Disease	C1708349	Hereditary Diffuse Gastric Cancer	2.75149726693597e-05	0.0479005	0.00517903	0.16055	29490	293	532	17	DisGeNET Curated		IL32|CKB|FBP1|ALDOB|ITGA8|BIRC5|SLC1A2|IL1RN|MUC6|TNFRSF9|SPRR2A|MTSS1|BNIP3|KISS1R|GKN1|CDH2|AURKB	NO5
Disease	C0023976	Long QT Syndrome	3.12501929472691e-05	0.052703	0.00569828	0.182345	29490	11	532	4	DisGeNET Curated		RYR2|KCNQ1|KCNE2|KCNE3	NO5
Disease	C4277682	Chemical and Drug Induced Liver Injury	3.17238241410341e-05	0.0343861	0.00380849	0.148531	29490	404	313	15	DisGeNET Curated		F3|TTR|SULT1E1|NR1I2|PLAT|ALB|AMBP|PON1|UGT1A9|LCN2|CRP|MST1R|GDA|SLPI|CTSE	NO2
Disease	C4279912	Chemically-Induced Liver Toxicity	3.17238241410341e-05	0.0343861	0.00380849	0.148531	29490	404	313	15	DisGeNET Curated		F3|TTR|SULT1E1|NR1I2|PLAT|ALB|AMBP|PON1|UGT1A9|LCN2|CRP|MST1R|GDA|SLPI|CTSE	NO2
Disease	C3658290	Drug-Induced Acute Liver Injury	3.17238241410341e-05	0.0343861	0.00380849	0.148531	29490	404	313	15	DisGeNET Curated		F3|TTR|SULT1E1|NR1I2|PLAT|ALB|AMBP|PON1|UGT1A9|LCN2|CRP|MST1R|GDA|SLPI|CTSE	NO2
Disease	C0860207	Drug-Induced Liver Disease	3.17238241410341e-05	0.0343861	0.00380849	0.148531	29490	404	313	15	DisGeNET Curated		F3|TTR|SULT1E1|NR1I2|PLAT|ALB|AMBP|PON1|UGT1A9|LCN2|CRP|MST1R|GDA|SLPI|CTSE	NO2
Disease	C1262760	Hepatitis, Drug-Induced	3.17238241410341e-05	0.0343861	0.00380849	0.148531	29490	404	313	15	DisGeNET Curated		F3|TTR|SULT1E1|NR1I2|PLAT|ALB|AMBP|PON1|UGT1A9|LCN2|CRP|MST1R|GDA|SLPI|CTSE	NO2
Disease	C0019193	Hepatitis, Toxic	3.17238241410341e-05	0.0343861	0.00380849	0.148531	29490	404	313	15	DisGeNET Curated		F3|TTR|SULT1E1|NR1I2|PLAT|ALB|AMBP|PON1|UGT1A9|LCN2|CRP|MST1R|GDA|SLPI|CTSE	NO2
Disease	C0038356	Stomach Neoplasms	3.26495859040752e-05	0.0528582	0.00571506	0.19051	29490	297	532	17	DisGeNET Curated		IL32|CKB|FBP1|ALDOB|ITGA8|BIRC5|SLC1A2|IL1RN|MUC6|TNFRSF9|SPRR2A|MTSS1|BNIP3|KISS1R|GKN1|CDH2|AURKB	NO5
Disease	C0036341	Schizophrenia	3.33011212642532e-05	0.0528582	0.00571506	0.194312	29490	883	532	34	DisGeNET Curated		CDKN1C|MAGI1|GPR50|ABCA13|MDK|CKB|S100A9|FBP1|ALDH3B1|HTR2C|ITGA8|AQP4|SLC1A2|IFNG|B3GAT1|CTLA4|SNCB|GABRR1|IL17C|GABRQ|GC|PTGER3|SLC30A3|SYN2|MAGEC1|TAP1|LAMA2|TDO2|GRIN2A|GRM4|CCKAR|LMX1B|ST8SIA2|DAAM2	NO5
Disease	DOID:1793 (is_implicated_in)	pancreatic cancer (is_implicated_in)	3.66653414841599e-05	0.055528	0.00600372	0.213942	29490	112	532	10	AllianceGenome	https://fms.alliancegenome.org/download/	RRM2|MKI67|RAD54L|ANXA1|CLDN4|SMO|IL13RA2|NUF2|ITGA9|CCKBR	NO5
Disease	C0024623	Malignant neoplasm of stomach	3.7040950894098e-05	0.055528	0.00600372	0.216134	29490	300	532	17	DisGeNET Curated		IL32|CKB|FBP1|ALDOB|ITGA8|BIRC5|SLC1A2|IL1RN|MUC6|TNFRSF9|SPRR2A|MTSS1|BNIP3|KISS1R|GKN1|CDH2|AURKB	NO5
Disease	C0007222	Cardiovascular Diseases	3.7547175224096e-05	0.0358368	0.00396916	0.175796	29490	36	313	5	DisGeNET Curated		ALB|VCAM1|PON1|CRP|TNNT2	NO2
Disease	DOID:684 (is_marker_for)	hepatocellular carcinoma (is_marker_fo	3.86168599159004e-05	0.0563258	0.00608998	0.225329	29490	301	532	17	AllianceGenome	https://fms.alliancegenome.org/download/	CDKN1C|IL32|CENPA|HNF4A|S100A9|ASPM|NLRC5|APOC2|ASS1|CTLA4|NUF2|GPC3|FOXP3|GPC1|SOX30|STMN1|ANXA10	NO5
Disease	C0001418	Adenocarcinoma	4.95681266526895e-05	0.0617924	0.00668103	0.28923	29490	116	532	10	DisGeNET Curated		CDKN1C|CKB|HOXA10|MKI67|BIRC5|TP63|GHRL|KCNQ1|GKN1|PCNA	NO5
Disease	C0205645	Adenocarcinoma, Tubular	4.95681266526895e-05	0.0617924	0.00668103	0.28923	29490	116	532	10	DisGeNET Curated		CDKN1C|CKB|HOXA10|MKI67|BIRC5|TP63|GHRL|KCNQ1|GKN1|PCNA	NO5
Disease	C0205644	Carcinoma, Granular Cell	4.95681266526895e-05	0.0617924	0.00668103	0.28923	29490	116	532	10	DisGeNET Curated		CDKN1C|CKB|HOXA10|MKI67|BIRC5|TP63|GHRL|KCNQ1|GKN1|PCNA	NO5
Disease	C0009375	Colonic Neoplasms	8.01516799452217e-05	0.0791912	0.009808	0.144433	29490	152	85	5	DisGeNET Curated		DEFA5|IGFBP1|KCNH2|PRR5-ARHGAP8|CBR1	NO3
Disease	C0266362	Ambiguous Genitalia	8.16425929697691e-05	0.0791912	0.009808	0.14712	29490	5	85	2	DisGeNET Curated		AKR1C1|AKR1C2	NO3
Disease	C0019269	Hermaphroditism	8.16425929697691e-05	0.0791912	0.009808	0.14712	29490	5	85	2	DisGeNET Curated		AKR1C1|AKR1C2	NO3
Disease	C2930618	Intersex Conditions	8.16425929697691e-05	0.0791912	0.009808	0.14712	29490	5	85	2	DisGeNET Curated		AKR1C1|AKR1C2	NO3
Disease	C0033804	Pseudohermaphroditism	8.16425929697691e-05	0.0791912	0.009808	0.14712	29490	5	85	2	DisGeNET Curated		AKR1C1|AKR1C2	NO3
Disease	C2930619	Sex Differentiation Disorders	8.16425929697691e-05	0.0791912	0.009808	0.14712	29490	5	85	2	DisGeNET Curated		AKR1C1|AKR1C2	NO3
Disease	C0007102	Malignant tumor of colon	9.9110891986574e-05	0.0849641	0.010523	0.178598	29490	159	85	5	DisGeNET Curated		DEFA5|IGFBP1|KCNH2|PRR5-ARHGAP8|CBR1	NO3
Disease	C0269102	Endometrioma	0.000105113	0.0849641	0.010523	0.189414	29490	161	85	5	DisGeNET Curated		IGFBP1|CYP19A1|PAX2|AKR1C1|AKR1C2	NO3
Disease	C0014175	Endometriosis	0.000105113	0.0849641	0.010523	0.189414	29490	161	85	5	DisGeNET Curated		IGFBP1|CYP19A1|PAX2|AKR1C1|AKR1C2	NO3
Disease	DOID:9452 (biomarker_via_orthology)	fatty liver disease (biomarker_via_ort	0.000118444	0.088923	0.0110133	0.213436	29490	33	85	3	AllianceGenome	https://fms.alliancegenome.org/download/	APOA1|APOB|CPS1	NO3
Disease	DOID:13809 (is_marker_for)	familial combined hyperlipidemia (is_m	0.000122234	0.088923	0.0110133	0.220266	29490	6	85	2	AllianceGenome	https://fms.alliancegenome.org/download/	APOA2|APOB	NO3
Disease	C0036875	Disorders of Sex Development	0.000170807	0.112963	0.0139907	0.307794	29490	7	85	2	DisGeNET Curated		AKR1C1|AKR1C2	NO3
Disease	DOID:2843 (is_implicated_in)	long QT syndrome (is_implicated_in)	0.000170807	0.112963	0.0139907	0.307794	29490	7	85	2	AllianceGenome	https://fms.alliancegenome.org/download/	KCNH2|SNTA1	NO3
Disease	C0020443	Hypercholesterolemia	0.000195937	0.118697	0.0147008	0.353079	29490	39	85	3	DisGeNET Curated		MTTP|APOA1|APOB	NO3
Disease	C2609414	Acute kidney injury	0.00021211	0.118697	0.0147008	0.382221	29490	101	85	4	DisGeNET Curated		HAVCR1|SERPINA1|IGFBP1|KNG1	NO3
Disease	C1565662	Acute Kidney Insufficiency	0.00021211	0.118697	0.0147008	0.382221	29490	101	85	4	DisGeNET Curated		HAVCR1|SERPINA1|IGFBP1|KNG1	NO3
Disease	C0022660	Kidney Failure, Acute	0.00021211	0.118697	0.0147008	0.382221	29490	101	85	4	DisGeNET Curated		HAVCR1|SERPINA1|IGFBP1|KNG1	NO3
Disease	cv:C0020445	Familial hypercholesterolemia	0.000227316	0.118831	0.0147175	0.409623	29490	8	85	2	Clinical Variations	http://www.ncbi.nlm.nih.gov/medgen?term=C0020445	APOA2|APOB	NO3
Disease	EFO_0008595, EFO_0020944	cholesteryl esters:total lipids ratio,	0.000228685	0.118831	0.0147175	0.41209	29490	103	85	4	GWAS	http://www.ebi.ac.uk/efo/EFO_0020944	HAVCR1|APOA2|APOB|CPS1	NO3
Disease	EFO_0004612, EFO_0020946	phospholipids:total lipids ratio, high	0.000265992	0.133451	0.0165282	0.479317	29490	307	85	6	GWAS	http://www.ebi.ac.uk/efo/EFO_0020946	ADH7|HAVCR1|SERPINA1|MTTP|APOA2|APOB	NO3
Disease	MONDO_0021187	hyperlipidemia	0.000291716	0.13371	0.0165603	0.525671	29490	9	85	2	GWAS	http://purl.obolibrary.org/obo/MONDO_0021187	HAVCR1|APOA4	NO3
Disease	EFO_0801804	mitochondrial ubiquitin ligase activat	0.000291716	0.13371	0.0165603	0.525671	29490	9	85	2	GWAS	http://www.ebi.ac.uk/efo/EFO_0801804	LBP|KNG1	NO3
Disease	C0008370	Cholestasis	0.000294078	0.13371	0.0165603	0.529929	29490	110	85	4	DisGeNET Curated		VIL1|SERPINA1|BAAT|CCL7	NO3
Disease	EFO_0004536	total blood protein measurement	0.000317327	0.139909	0.017328	0.571823	29490	448	85	7	GWAS	http://www.ebi.ac.uk/efo/EFO_0004536	ADH7|SERPINA1|C12orf75|CYP19A1|MMP23A|CPS1|KLRC2	NO3
Disease	EFO_0021796	sexual dimorphism measurement	0.000331104	0.141689	0.0175485	0.596649	29490	1106	85	11	GWAS	http://www.ebi.ac.uk/efo/EFO_0021796	VIL1|SERPINA1|KCNH2|CYP19A1|APOA1|APOA4|APOB|PAX2|GCNT4|HOMER2|SNTA1	NO3
Disease	DOID:1287 (is_marker_for)	cardiovascular system disease (is_mark	0.000363961	0.147097	0.0182183	0.655858	29490	10	85	2	AllianceGenome	https://fms.alliancegenome.org/download/	APOA4|APOB	NO3
Disease	DOID:576 (biomarker_via_orthology)	proteinuria (biomarker_via_orthology)	0.000363961	0.147097	0.0182183	0.655858	29490	10	85	2	AllianceGenome	https://fms.alliancegenome.org/download/	HAVCR1|SERPINA1	NO3
Disease	cv:C1141890	Congenital long QT syndrome	0.000444008	0.170004	0.0210553	0.800103	29490	11	85	2	Clinical Variations	http://www.ncbi.nlm.nih.gov/medgen?term=C1141890	KCNH2|SNTA1	NO3
Disease	MONDO_0021108	meningitis	0.000444008	0.170004	0.0210553	0.800103	29490	11	85	2	GWAS	http://purl.obolibrary.org/obo/MONDO_0021108	CACNA1E|APOA4	NO3
Disease	EFO_0022308	total lipids in LDL measurement	0.00046119	0.171872	0.0212867	0.831063	29490	52	85	3	GWAS	http://www.ebi.ac.uk/efo/EFO_0022308	HAVCR1|APOA1|APOB	NO3
Disease	EFO_0022315	total phospholipids in lipoprotein par	0.000487847	0.171872	0.0212867	0.8791	29490	53	85	3	GWAS	http://www.ebi.ac.uk/efo/EFO_0022315	HAVCR1|APOA1|APOB	NO3
Drug	ctd:C023035	3,4,5,3',4'-pentachlorobiphenyl	5.43354977840977e-87	3.29250686955162e-81	2.87467384576547e-82	2.87467384576547e-82	22768	1219	2421	373	CTD	http://ctd.mdibl.org/detail.go?view=ixn&type=chem&acc=C023035	A2M|ABCA1|FOXQ1|MAOA|TP53INP1|MAOB|ACOX1|DACT2|MDFI|ME1|AXIN2|ADH1B|ADH6|MET|MFAP4|MGAT3|CLIC5|KITLG|MGP|SCAMP5|AGTR1|SEMA6A|SPARCL1|SRPX|MME|FBXO32|SIPA1L2|MMP11|ARHGAP20|MMP14|ALDOC|RASAL1|TMEM176B|PRSS12|AOX1|CCDC80|AQP1|BHLHE40|AREG|MSR1|MT2A|RUVBL1|TRIB3|STC2|CADPS|ASGR1|UHRF1|PDE5A|ATF3|HAMP|ATP1B2|MARCO|ATP2B4|MYH10|AXL|NCAM1|P4HA3|RGS9|CCND1|BCL2|BDH1|CFB|NRP2|SOCS2|BMP4|BMP6|APLN|PER3|OLFML1|IER3|NGFR|C1QA|C1QB|C1QC|C1S|C3|C4A|NOS2|CA2|CA8|CACNB2|NPR1|NPTX1|CALD1|NTRK2|CAV1|RUNX1|KIFC2|TNFRSF11B|CCNA2|CCNB1|CCND2|ORM1|OTC|CD14|CD36|PCSK6|ENTPD3|SLC28A2|PALM|CDK1|OSMR|PC|PCK1|DCLK1|CDKN1A|PCSK5|PTTG1|PDE4B|PDK2|PDK4|ENPP1|ENPP2|ENPP3|CHAD|CYP2S1|PFN2|TRIP13|PGR|CKMT1B|PHYH|PLA2G4A|PLCB4|ABCC2|ELOVL6|BACE2|FXYD1|CNTFR|PMP22|COL4A5|PSAT1|AKAP5|ADAMTS1|PODXL|GDF15|UGT1A10|G0S2|MXRA8|CNRIP1|CP|CPT1A|CPT2|SLC40A1|CRIP2|AKAP12|CYTIP|UGT1A1|HIGD1A|CROT|RSAD2|CSF3|PRELP|SRGN|PRKAA2|TMEM37|PRNP|PRPH|CYBB|BHLHE41|MASP1|CYP2B6|SYT12|CD55|DAO|DCN|RETSAT|PTGS2|PHGDH|PTN|DEFB1|TMEM47|PTPRD|PLA2G2D|PTPRZ1|DHCR7|ARNT2|NR1H4|JAM3|CDON|DPEP1|INHBE|DPYSL3|SLC26A2|ASPG|HBEGF|DUSP1|RBP4|RCN1|RFC3|NUPR1|LPAR1|SGK2|CRYL1|EGF|EGR1|DHRS9|EMP1|LEF1|PLEKHO1|TMEM100|SLC29A1|RCAN2|PLCE1|EPHA7|ZDHHC2|EPHX1|EPHX2|ZNF219|CYBRD1|NCF1|LAPTM4B|ETS1|F2R|F2RL1|RTN1|FABP4|CITED2|SLC41A2|PTK2B|MS4A4A|FASN|FBN1|MYL9|CHST15|FAM151A|SPON1|SCN4B|FGF2|ACAA2|FGF13|FGFR2|SMPD3|GPNMB|TACC3|CXCL11|CXCL5|SDC2|CXCL12|CAP2|FOXD4|FOXO1|FBLN5|PHLDA1|CXCL13|HKDC1|SHMT2|ST3GAL1|FLVCR2|SLC1A5|SLC2A3|SLC2A5|SLC3A2|TXNIP|KCNV1|SLC6A6|SLC7A1|SLC16A2|RASL11A|SLC20A1|SLCO2A1|FUCA1|CDCA5|PDE7B|PDZRN3|FILIP1|NAAA|GLS2|SPP1|SQLE|GAS1|GCNT2|SST|GFRA1|GGTA1|STC1|GHR|AURKA|PPARGC1A|SULT1B1|SULT1A1|SULF1|TMEM97|TAGLN|MS4A6A|PDLIM2|LILRB5|SERPINA7|GPM6B|TBX3|STON1|NEDD4L|TCN2|GPT|GPX3|ESM1|PTPN21|GRINA|NR3C1|TEF|CXCL1|CXCL2|GSR|GSTA1|GSTM1|GSTM2|GSTM3|TGFB3|GSTM5|RSPO3|TGM2|THRB|ANGPTL2|THY1|TIMP1|TIMP3|NPTXR|GYPC|TLR4|TSPAN7|CES3|TMOD1|NXPH4|TP53|TPM1|CMBL|NRG1|ELOVL5|SYNPO|HMOX1|TST|FOXA2|SLC7A11|TUB|CADM1|UGDH|HSD3B2|HSD11B2|HSD17B2|HSPB2|VEGFA|HYAL1|WNT5A|ICAM1|PAQR8|XDH|SLC13A3|LGI4|IGF1|IGFBP2|IGFBP5|IGFBP6|PCP4L1|IL1A|IL1B|IL1R1|NDRG4|IL18|IMPA2|ISG20|ITGA7|ITPR1|KCNJ12|KIFC1|PLSCR4|LIF|LIFR|LPL|LRP4|SLC7A5|BCAM|LYZ|SMAD9|MAF	NO1
Drug	ctd:D004237	Diuron	8.15117859119412e-76	1.8295388387871e-70	1.59736263523411e-71	4.31246254545716e-71	22768	1736	2421	443	CTD	http://ctd.mdibl.org/detail.go?view=ixn&type=chem&acc=D004237	MUSTN1|MAOA|MAOB|MAP1B|MAP2|ACHE|MATN2|ACOX1|MATN3|ACP5|ACTA2|DACT2|PPP1R14A|ACTG2|TMCC3|MFAP4|KITLG|MGP|KLHL13|SLC35D3|AGT|AIF1|SPARCL1|ATP6V1C2|SRPX|ATP6V0D2|MMP3|ARHGAP20|MMP14|AKR1B1|LTBP4|RECK|KLC3|MRC1|ABCC1|AMT|ANK2|TMEM176B|ANPEP|PI16|RGS5|ANXA6|AOX1|CCDC80|FAS|AQP1|AQP7|AREG|ARL4D|MSX1|TRIB3|AOC3|ATF3|ATP1A2|GRHL3|CADM3|MYH11|MYLK|MYOC|AXL|NAP1L2|FXYD5|FXYD4|NDN|FGF18|CFB|PRDM1|NEDD9|GGH|NEFL|BMP6|NEO1|OLFML1|KLF9|SERPING1|C1QA|C1QB|C1QC|C1R|C1S|C2|C3|C7|NNMT|CA8|CA12|STBD1|CALD1|NTRK2|DDR2|CAV1|CAV2|OMD|PAPSS2|OGN|CLDN1|TNFRSF11B|SLC22A18|CLDN11|P2RX1|P4HA1|CD36|PCSK6|SYNGR1|ENTPD3|ENTPD5|CD44|CD48|CDK1|PC|PCCA|CDH11|PCK1|DCLK1|PCOLCE|PCP4|PCSK5|PDE2A|PDGFRA|PDLIM7|PDK4|ENPP2|CFL2|SERPINF1|TMOD2|ATP8B1|FOXN3|KLF4|DHRS1|MS4A7|TP53INP2|PGM1|CD163|JAM2|ITGBL1|PHYH|SERPINE2|GGCT|CLIC2|ANLN|RECQL4|QPCT|LMOD1|KRT20|GPSM2|PLD1|ELOVL6|QKI|FXYD1|PLN|ADAMTSL4|PLS3|CNN1|PLTP|ARHGEF6|APBB1IP|PMP22|DDIT4|COL7A1|PRRX1|KIF23|COL15A1|ABI3BP|SLC31A2|GDF15|GDPD3|G0S2|EFEMP2|MXRA8|PTGES|CP|CPE|CPT2|AKAP12|CRYAB|HIGD1A|CSF3|TMEM98|PRELP|VCAN|CSRP1|PRKACB|PKIB|PRKCB|NEXN|CTSK|GRAMD1C|CTSS|PRNP|PROS1|CCDC69|BHLHE41|FCRL2|BNC2|CYP2B6|TOX|CYP3A4|ASPN|CYP27A1|CD55|GDPD2|SCRN1|SPOCK2|DCN|PTGER2|PTGER4|PTGS2|CFD|PTPRO|PTPRR|PTPRZ1|P2RY14|CD302|GFPT2|DMPK|CHPF|DNASE1L3|RAB27A|HSPB8|CLEC2B|DPP4|DPT|SLC26A3|RARRES1|RARRES2|TSC22D3|DUSP5|RBP4|RCN1|RDX|NUPR1|RGS2|KIF20A|CDCA7|TRPV4|PCOLCE2|C1orf210|EML1|EMP3|DSEL|HSD17B11|RPL9|SLC4A11|STOM|RASGRP2|EPHX1|EPHX2|RAMP1|LAPTM4B|ETS1|TMEM176A|LGR4|RPS27|HUNK|F2R|RTN1|SVEP1|F13A1|PLAC8|EHD2|CITED2|S100A4|S100B|FAP|FBLN1|FBLN2|FBN1|EFEMP1|MYL9|FCGR2A|IFITM3|SCD|SPON2|SPON1|FGB|CCL11|FGFR1|SMPD3|CCL21|CLEC10A|FHL1|CXCL5|FKBP1B|SDC2|CXCL12|ITGA11|SFRP1|SFRP2|SFRP4|FMO5|FOLR2|SGK1|SH3BGRL|STAP2|SHMT2|IFITM2|ST6GALNAC2|SLC3A2|SMTN|LIMS2|MMRN1|SLC6A9|SLC12A2|SLC20A1|CIDEC|SLIT3|ADAM33|SMPD1|SNCG|CCDC152|EMCN|SOD3|SMTNL2|CAPN9|SOX4|ZCCHC24|SOX9|NES|FAM114A1|PAG1|MBOAT1|GAP43|ACSS1|HSPH1|KLRG2|CMPK2|GBP2|POPDC2|GCNT2|SMOC1|SESN1|FGL2|STAB1|GHR|IGSF10|LYVE1|FNDC1|SULT1B1|SRPX2|SULT1A1|DGAT2|SMPDL3A|MAMDC2|SVIL|GNAI1|TAGLN|STRA6|FERMT2|GNG11|GPM6A|TBX3|RAB31|ZEB1|NEDD4L|SYNM|GPT|GPX3|GRINA|TEK|CXCL1|CXCL2|PKHD1L1|EMILIN1|GSN|GSR|TFPI|GSTM1|TGFB1I1|TGFB3|GSTM5|THBS2|THY1|FSTL1|TIMP1|TIMP2|TIMP3|ETHE1|TSPAN7|SERTAD4|CPXM1|HBB|TNS1|TPM1|TPM2|CFH|TPSAB1|NRG1|SYNPO2|TUBB2A|WNT5B|HOXA9|CADM1|HPGD|UCHL1|UGDH|COL14A1|HSD17B2|GAS5|VLDLR|CYP26B1|HTR4|WNT5A|WT1|ID3|XDH|ACVR1C|PCDH20|IGF1|IGFBP2|IGFBP5|IGFBP6|SCARA5|HSPB6|RAB15|IL6ST|SLCO4A1|ISG20|ISLR|LXN|ITGA7|OLFML3|ITPR1|ANTXR2|CXCR4|SLC23A3|CCNL2|KRT6B|CD248|JPH2|LAMA5|HTRA3|LDHB|MSRB3|VANGL2|MFAP5|SSPN|LRRN4CL|LPL|LSP1|LY6E|MXD1|PHLDB2|MAF	NO1
Drug	ctd:C057693	troglitazone	9.05773996465872e-76	1.8295388387871e-70	1.59736263523411e-71	4.79208790570234e-71	22768	1329	2421	374	CTD	http://ctd.mdibl.org/detail.go?view=ixn&type=chem&acc=C057693	ABAT|ABCA1|MAOA|TP53INP1|MAOB|ACADM|ACADS|ACAT1|MAT1A|ACOX1|ACTA2|MCM3|MCM7|ACVRL1|ME1|AXIN2|ADH1B|ADH1C|ADM|MGP|LIPH|AGT|AGTR1|SPARCL1|SRPX|FBXO32|LTBP4|ALPI|ANG|ANPEP|ANXA3|IFITM1|BIRC3|CYP4F2|CITED1|CBX4|FAS|BHLHE40|AQP7|DMBX1|AQP9|GBA3|MSX1|MSX2|MT2A|TRIB3|STC2|HSD17B6|ASNS|ASPA|OASL|AOC3|SLC17A8|ABCB11|UHRF1|ATF3|IRS2|MUC2|MYC|KIF1A|TNFSF10|TNFSF9|FXYD5|CCND1|BCL2|TNFRSF10B|BDH1|CFB|NRP2|PRDM1|NEDD9|NEFM|BMP2|APLN|IER3|JAZF1|C1S|C3|TIMELESS|C8G|NOS2|NOTCH3|NOVA1|CA12|SLC25A20|CASP7|CAV1|RUNX1|PAPSS2|SYT7|CLDN1|TNFRSF11B|CCNA2|CCNB1|CCND2|PKMYT1|CCNF|USP2|ORM1|OTC|CD14|CD27|CD36|PCSK6|CDK1|CDC6|PC|PCK1|DCLK1|CDK4|CDKN1A|PDE1A|PTTG1|CEBPA|CENPE|PDLIM7|PDK4|PDZK1|SERPINF1|CHGB|TRIP13|ABCB1|SLIT2|CKS2|PHYH|SERPINA4|SERPINE2|CLU|ANLN|RECQL4|PKLR|PLA2G4A|ABCG2|PLD1|ABCC2|ELOVL6|PLIN1|QKI|FXYD1|RHOF|IQGAP3|CNN1|PARM1|DDIT4|COL7A1|COL8A1|COL10A1|KIF23|MXRA5|COL15A1|ADAMTS1|PODXL|GDF15|UGT1A10|G0S2|CP|IRX3|CPN1|CPT1A|CPT2|CRAT|AKAP12|UGT1A1|CRYAB|CROT|CSF1|CSF2RB|CSF3|VCAN|PKIB|PRKAR2B|BHLHE41|CYP2B6|PSD|CYP3A4|RASSF2|SLC22A23|CD55|SIRPA|DCN|RETSAT|MELK|PTGS1|ZEB2|PTGS2|PHGDH|RASSF5|DEFB1|CFD|ARNT2|PXMP2|GFPT2|DNASE1L3|PCSK9|DNMT1|FERMT3|EPN3|EGLN3|INHBE|RAP1GAP|GNE|ASPG|HBEGF|SLC17A4|E2F1|GPR183|RFC3|RGS2|SGK2|KIF20A|RNASE1|FAM13A|EGR1|CDCA7|PLXNC1|DHRS9|CD96|EPHX2|EREG|REG4|SPEG|SLC25A34|NCF1|ETFDH|FABP4|FABP1|FABP2|CITED2|FANCB|FASN|ZNF117|FBN1|SCD|FGF2|CCL5|ACAA2|CCL11|CCL13|GPNMB|CXCL12|FOXF1|FOXJ1|FMO5|FOS|ST3GAL1|SCGN|PAICS|SLC2A3|SLC2A5|SLC3A2|TXNIP|SLC6A9|SLC9A1|CHTF18|CIDEC|SLC22A5|TPX2|RASD1|PNPLA3|FUT1|ASB2|CDCA5|CHL1|SOX9|SPP1|UNC5B|PEG10|HSPH1|SQLE|SLC22A11|PBK|KIF12|GBP2|PBLD|GCG|SMOC1|SESN1|GEM|FRMD4B|PDCD4|GFRA1|STC1|PPARGC1A|SRPX2|NCAPG|SULT1A1|SULF1|SVIL|TMEM97|CREB3L3|TAGLN|SLC38A3|KIF2C|ACSL6|TBX3|TMEM54|UBE2C|GPT|GPX3|NR3C1|TEK|CXCL1|CXCL2|GRP|GSN|GSR|TGFA|GSTM1|GSTM3|TGFB3|COL18A1|TGM2|ANGPTL2|TIMP1|ETHE1|GZMA|TMOD1|TP53|TPM1|CMBL|CFH|NRG1|HK2|TRIP6|SCRG1|HMOX1|TST|GABARAPL1|HSD3B2|HSD17B2|HSPA2|VEGFA|HSPD1|VIPR1|VLDLR|WIPF1|WNT5A|ICAM1|ID3|XRCC2|IGF1|IGFBP2|IGFBP5|IGFBP6|IL1A|IL1B|NDRG4|CHCHD10|IMPA2|INHA|KIF4A|FJX1|ITGA2|LXN|SLC30A2|IL1R2|KCNG1|CXCR4|AKR1B10|NAV1|KCNS3|CDT1|LDHB|FOSL1|LIF|LIFR|FRMD6|SYTL5|LPL|LPP|LYZ|MXD1|MAD2L1|PHLDB2	NO1
Drug	ctd:C041786	palm oil	4.22273445992837e-75	6.39700692209154e-70	5.58519973342426e-71	2.2340798933697e-70	22768	1720	2421	439	CTD	http://ctd.mdibl.org/detail.go?view=ixn&type=chem&acc=C041786	ABAT|MAN1A1|FOXQ1|TP53INP1|ACADM|APCDD1|ACAT1|MATN2|ACP5|ACTA2|PPP1R14A|LDLRAD3|TMCC3|ADCY9|MEOX1|ADH1C|FZD1|FZD7|SHROOM4|CCR2|MEST|MFAP4|MFNG|KITLG|MTUS1|PCDH19|SPARCL1|SRPX|MME|FBXO32|MMP3|ARHGAP20|ALDOC|LTBP4|RECK|MPP1|MPZ|MRC1|ANG|TMEM176B|CILP|RGS5|AOX1|MYOM3|CCDC80|CBX4|FAS|BHLHE40|CDC14A|AQP7|ARL4D|PDLIM4|MT2A|MTAP|SCUBE2|HSD17B6|ASNS|ASPA|AOC3|ALDH4A1|LYNX1|ATP1B2|MARCO|H19|MXI1|MYH10|MYH11|MYLK|MYO5A|TNFSF12|TNFSF10|FXYD6|BCHE|CCND1|BDH1|CFB|BGN|NEDD9|BMP5|CILP2|APLN|IER3|KLF9|C1QA|C1QB|C1QC|C1R|C1S|C2|C3|C3AR1|NME1|NNMT|NOTCH3|CA2|CA4|SLC25A20|PLOD3|STBD1|CPXM2|SOCS3|CASQ2|CAV2|OMD|CBFB|CLDN1|ORM1|ORM2|CD1D|P2RX4|CD14|P2RY2|P4HA1|CD38|CD44|CD48|CD53|CDK1|OSMR|PC|PCCA|CDH11|PCK1|LGI1|PCOLCE|CDKN1A|PDE1A|CPNE8|PDE4B|CEBPA|PDK4|STK17B|PEG3|PENK|PF4|CHAD|CFP|COL22A1|MS4A7|RHOU|CD163|PGM5|TFCP2L1|SERPINE2|CLU|LIPG|PLCB4|ELOVL6|SMOX|QKI|PLN|PLP1|PLS3|CNN1|PLTP|CNN2|AKAP6|PMP22|DDIT4|COL8A1|COL8A2|PSAT1|PRRX1|COL11A1|COL15A1|COMP|PODXL|OLFML2B|UGT1A10|G0S2|MXRA8|NOX4|CP|IRX3|CRAT|CRIP1|AKAP12|CYTIP|KRT23|UGT1A1|CSF1R|TMEM98|ACOT11|PRELP|SRGN|CSRP1|CNTNAP2|TMEM37|PRKAR2B|CTSH|CTSS|CYBB|CCDC69|FCRL2|TRPM4|RELN|PTGDR|PTGDS|NCAPG2|CFD|TMEM47|PTPRC|PTPRR|DHCR7|PXMP2|PYCR1|CD302|GFPT2|TOP1MT|JAM3|PCSK9|DPEP1|DPT|EGLN3|DPYD|RARRES2|RHBDF2|TSC22D3|RBP4|RCN1|RGS2|LPAR1|TSPAN2|EDNRB|KIF20A|ECHDC3|RAB34|EGR1|CLMN|EIF4EBP1|ROBO1|PCOLCE2|GNB4|TSHZ1|EML1|CKAP2|EMP1|EMP3|DSEL|TMEM100|ANGPTL7|GIMAP4|SLC25A34|NCF1|ETS1|TMEM176A|EVI2A|GOLM1|NRN1|F2R|SVEP1|F13A1|PLAC8|FABP4|FABP2|CITED2|TNFRSF12A|S100A4|SLC41A2|FAP|FASN|SAMD9L|FBLN2|FBN1|EFEMP1|MYL9|FCGR2B|FCGR3A|FCGRT|IFITM3|SPON1|ANTXR1|HES6|ACAA2|CCL8|FGFR1|EIF4E3|GPNMB|CLEC10A|FHL1|SCARA3|CXCL12|FOXO1|FLI1|ZNF703|SFRP2|SFRP5|HAGHL|UBD|FOLR2|SGK1|PROCR|FOS|SH3BGRL|CPEB3|CXCL13|ST3GAL1|ST3GAL4|SIM2|SLC1A5|SLC3A1|SLC3A2|PLCD3|SLC11A1|CIDEC|SLC22A3|FRZB|SLIT3|TPX2|SMARCA1|ASB2|SNCA|DKK4|GAB1|EMCN|SOD3|SAMD4A|HR|NAAA|SPP1|ACSS1|SQLE|GAS2|PBK|SIX4|SMOC1|SESN1|FRMD4B|FGL2|AURKA|TUBB6|PPARGC1A|ADHFE1|SULT1A1|ADAMDEC1|DGAT2|MAMDC2|TMEM97|GNAI1|TAGLN|GPT2|GNG11|SLC38A3|TBX15|KDELR3|GPM6A|ACSL6|TBX3|NEDD4L|TCN2|GPX3|MPEG1|GSTM1|TGFB1I1|GSTM2|TMEM25|GSTM3|GSTM4|GREM2|BVES|THBS4|FSTL1|TIAM1|ABCA6|TIMP1|SUSD2|TLR4|SERTAD4|KLK8|CES3|TPH1|RASD2|NCKAP1L|TPM1|CFH|OPN3|HLA-DQA1|MIER3|ELOVL5|HMOX1|TUBB2A|NRARP|SBK1|TYROBP|CADM1|NEGR1|HPGD|UCHL1|UGDH|HSD3B2|HSD11B2|GIMAP6|FKBP10|VLDLR|VWF|ID3|XDH|SLC13A3|IGF1|GIMAP8|SCARA5|RAB15|PCP4L1|IL1R1|NDRG4|IL18|IMPA2|ABHD3|IRF4|CLDN15|ISG20|ISLR|LXN|ITGAM|ITGB2|OLFML3|LAPTM5|GDPD5|IL1R2|KCNJ12|KCNMA1|NAV1|SHE|KLHL6|PLSCR4|CD248|JPH2|PELI2|SLC39A10|LCP1|LDHB|LIFR|MFAP5|NETO2|RBPMS2|LSP1|BCAM|LY6E|TM4SF1	NO1
Drug	ctd:C496932	panobinostat	1.10591362530231e-68	1.25980660716128e-63	1.0999318293973e-64	5.8509466260244e-64	22768	1333	2421	362	CTD	http://ctd.mdibl.org/detail.go?view=ixn&type=chem&acc=C496932	MUSTN1|ABAT|VGLL3|MAN1A1|MAP2|MAP6|MAT1A|MCC|MEF2C|MEIS2|AXIN2|MEOX1|FZD7|UNC5A|RNF150|PTCHD1|MFNG|ANKRD22|HEG1|ADRA2A|MGAT3|KITLG|ARHGAP31|SLC35D3|ATP6V0D2|MMP14|MPZ|ANG|RGS5|PRSS12|ANXA3|AOX1|KIAA1549|IFITM1|GAS7|BHLHE40|MSX1|MSX2|ARHGAP6|RHOH|ARRB1|SCUBE2|SCG3|BEST4|ASNS|UNC5C|RSPO2|ATF3|LRRN4|RBM24|GRHL3|RNF182|MYC|KCTD12|MYLK|TNFSF10|TNFSF9|BCL2|TNFRSF10B|FGF18|NRP2|PRDM1|SOCS2|NEFM|BMP2|LDHD|NEFL|BMP4|BMP5|BMP7|KAT2B|DST|IER3|SPHK1|NGFR|JAZF1|CDC42EP5|C3|CA4|CA8|CA12|CACNA2D1|CACNB2|NPY1R|CALB2|CALCA|CPXM2|SOCS3|SYT7|CLDN1|TNFRSF11B|ORM1|ORM2|SLCO4C1|SYNGR1|KCNK10|CD44|PRR15|CDH3|XKRX|PCDH7|PCK1|DCLK1|PCOLCE|CDKN1A|PDE3A|PDE4C|PDE4D|PDGFRA|ENPP2|SERPINF1|TMOD2|ATP8B1|CHGA|KLF4|CHRNA3|PGM1|SLIT2|GRHL1|TFCP2L1|NRXN2|CLU|PITX2|CTHRC1|PLA2G4A|HAND1|BAMBI|ABCG2|BACE2|PLOD2|PLP1|ITM2A|PLXNA2|CNTN1|MDFIC|COL9A3|PRRX1|COL11A1|CHODL|PAMR1|PODXL|L1TD1|CNRIP1|CPE|POU5F1B|IRX3|CR2|CRABP1|SLC40A1|APOBEC3B|CRIP1|AKAP12|HAPLN1|FEZ1|TTLL6|PRELP|PRKCB|CTNND2|MAPK10|PRNP|SEMA3E|CCDC69|BOC|BHLHE41|TMEM30B|BNC2|RELN|TOX|METRNL|SYTL2|CD55|PTGER4|RNF43|PTGS1|MXRA7|FBXO2|PTPRO|ARNT2|KBTBD11|MAFB|DLX3|FGF19|PID1|CDON|EPN3|INHBE|RARRES2|DSC2|RCAN1|DUSP4|DUSP5|RASSF10|GPC6|UST|CLDN23|EDNRB|EFNA5|EGF|PLXNC1|CHST4|PCOLCE2|GREM1|EMP1|IRX2|C4orf19|STOM|EPHA3|RASGRP2|EPHA4|PLCE1|EPHA7|KREMEN1|STYK1|ETS1|PIPOX|WLS|F2RL1|F2RL2|RTN1|CITED2|TNFRSF12A|S100A4|S100A11|S100B|FBN1|SALL2|DLC1|SEMA6D|CHST15|SCN2B|SCN4B|SCN7A|SCNN1G|EIF4E3|SLITRK6|CXCL5|CXCL12|LRRC8E|FOXO1|MACC1|FRAS1|SFRP1|SFRP2|PHLDA1|FHOD3|ST3GAL1|MAB21L2|SCGN|SIX1|SLC1A1|ST6GALNAC2|SLC2A3|KCNV1|PKNOX2|SLC6A8|FRZB|SLIT3|SP6|SNAP25|SORD|GABRB3|TNIK|SOX9|SOX10|DENND2A|GAD1|MBOAT1|ARHGAP15|GAP43|SPP1|KLRG2|NFASC|LMO3|POPDC2|SMOC1|SST|EPB41L3|ADAM28|FREM1|STC1|GJA3|SULT1A2|SULT1A1|SYT11|SMPDL3A|SYT4|STRA6|GNG11|CNTN2|TBX3|RAB31|ZEB1|STON1|SLC19A3|STMN2|SHISA2|GRIK3|B3GNT7|HPDL|ITIH5|GSTA1|TFPI|TGFB1I1|RSPO3|HHIP|THBS2|THRB|ABCA5|RASSF6|SUSD2|GYPC|TLE4|KLK8|TP53|NRG1|HLA-DMA|HLA-DMB|HLA-DPA1|HLA-DQB1|HLA-DRB5|TRPS1|SCRG1|SSBP2|LEMD1|HMOX1|SLC7A11|TUBB2A|WNT5B|COLEC12|NEGR1|HPGD|COL14A1|FLRT2|WNT3|WNT5A|ICAM1|PCDH20|IGF2|NKD1|TRIM9|PCP4L1|MYOCD|ZC3H12C|INPP5D|FJX1|SLC30A4|OLFML3|LRP8|RGMA|KCNG1|CXCR4|NAV1|KIF5C|FAM13C|L1CAM|ADAM12|LIFR|LMO2|RBPMS2|SP5|NCOA7|SLC7A5	NO1
Drug	ctd:C029297	vinylidene chloride	1.24741824677424e-68	1.25980660716128e-63	1.0999318293973e-64	6.59959097638378e-64	22768	1475	2421	386	CTD	http://ctd.mdibl.org/detail.go?view=ixn&type=chem&acc=C029297	NAT2|ABAT|ABCA1|KCNH8|FOXQ1|MAOA|MAOB|MAP1B|MAP2|ACAT1|HS6ST2|SLC6A19|MCM3|ME1|MEIS2|MEP1A|MEP1B|FZD1|MET|MGAT3|KITLG|OSBPL1A|AIF1|ATP6V1C2|ATP6V0D2|RPL22L1|SIPA1L2|RECK|ANK2|ANK3|ANXA3|ENC1|AOX1|AQP8|ATAD2|AQP1|AREG|RDH16|TRIB3|ASNS|ASPA|UHRF1|ALDH4A1|ATF3|MYC|TNFSF10|AXL|NCF4|CDHR5|NDN|BDH1|KLF9|C1QA|C1QB|C1QC|C2|C3|C3AR1|NNMT|VWA2|CA4|CA8|VSTM2A|SOCS3|CASP1|CXCL16|RUNX1|CBFB|PAPSS2|CLDN8|CLDN1|CCNA2|SLC22A18|SLC46A3|SLCO4C1|P2RX4|CD14|PAFAH1B3|PAFAH2|CD44|CD48|CD53|CDA|CDK1|CDC6|CDC25B|PCCA|PCK1|CDKN1A|PDE1A|PDE4D|PDE9A|PDGFRA|CENPE|PDK2|PDLIM7|STK17B|ENPP1|MPV17L|PDZK1|SERPINF1|FOXN3|KLF4|TRIP13|MS4A7|RHOU|SLIT2|GGCT|ANLN|PKLR|KRT20|PLD1|BACE2|SMOX|PLOD2|ADAMTSL4|IQGAP3|CARD14|CNTN1|RNF186|CHRDL2|ADAMTS1|EPB41L4B|PODXL|GDF15|MTHFD1L|PTGES|CP|CPN1|CPT2|KANK2|CRIP1|AKAP12|EGFL6|CROT|CSF1|CSF2RB|ACOT11|UNC5CL|PRKAA2|SLC6A20|PPP1R16B|PRKCB|PRKG2|FBLIM1|CTSS|SEMA3E|CYBB|MASP1|SLC22A23|SIRPA|RILP|PTGDS|RETSAT|MELK|NCAPG2|GINS1|DEFB1|FREM2|PTPN13|PTPRO|PVT1|KBTBD11|PXMP2|PYCR1|SLC23A1|GNL3|JAM3|FERMT3|DPEP1|DPP4|DPYSL3|RAP1GAP|RARRES2|ASPG|SLC38A4|RCN1|GALNT12|ECT2|NUPR1|TSPAN2|CEP55|SGK2|CLIP4|KIF20A|ARL4C|CRYL1|TMTC1|EFNA5|EGF|CDCA7|CLMN|EIF4EBP1|CKAP2|EMP3|IRX2|PLEKHO1|RCAN2|STOM|EPHA4|PLCE1|SNHG5|ZDHHC2|EPHX1|RAMP1|CYBRD1|NCF1|HJURP|LRRK2|LGR4|EVC|B3GALT5|GOLM1|PLAC8|TNFRSF12A|S100A11|FBLN2|EFEMP1|DLC1|MYL9|CHST15|FCGR2B|FCGRT|SCN4B|SCNN1B|SCNN1G|FGF7|FGFR1|GPNMB|SLITRK6|TACC3|CXCL11|FKBP1B|FOXD1|FBLN5|SFRP1|FMO4|NOP56|NEBL|PHLDA1|EMB|DTL|DOCK10|SHH|SHMT2|NBEA|ST3GAL1|FLVCR2|SIM2|RAB6B|HVCN1|SLC1A1|GPR160|SLC3A1|SLC7A1|SLC8A1|SLC9A2|SLC9A3|SLC11A1|SLC16A2|SLC18A1|SLC20A1|SLC22A5|CENPI|CLDN16|TPX2|CORIN|CDCA5|PDE7B|CYTH4|SOD3|SAMD4A|TNIK|SOX9|DENND2A|GALC|MTHFD2|UNC5B|BEX1|ACSS1|GAS2|PBK|KIF12|DDN|SIX4|EPB41L3|HPSE|GFRA1|FREM1|GHR|AURKA|TUBB6|RGL1|PPARGC1A|ADHFE1|SULT1B1|REEP6|HPGDS|AIFM3|GNAI1|CREB3L3|SLC38A3|GPM6A|TBX3|RAB31|TCF21|GPR34|UBE2C|GPT|PSD3|MPEG1|TEK|ITIH5|TFR2|GSTM1|TGM2|ANGPTL2|THY1|FAM107A|TIMP1|GUCA2B|TIMP2|TIMP3|CBX6|BEX4|TNS1|TP53|HGD|KLF12|HK2|CLEC5A|PHLDA3|HEPACAM2|HMMR|HMOX1|TYROBP|CADM1|CCL28|GABARAPL1|PROM2|HPGD|HSD11B2|HSPD1|RNF152|WNT5A|COL27A1|XDH|SLC13A3|CFI|IFIT2|IFIT1|IGF1|CASD1|LRRC19|TSPYL5|DIXDC1|SLC2A13|PINK1|INHBB|ABHD3|SLCO4A1|KIF4A|ISG20|SEMA3G|LXN|ITGAM|ITGB2|ITGB3|LAPTM5|FAM20C|CDT1|SLC16A9|FAM13C|L1CAM|PELI2|LDHB|LIF|LIFR|SSPN|LPL|SLC7A5|LTBP3|BCAM|LY6E|TM4SF1|MAD2L1	NO1
Drug	ctd:C005556	propionaldehyde	5.29347587321051e-65	4.58232552175974e-60	4.0008090649725e-61	2.80056634548075e-60	22768	1981	2421	460	CTD	http://ctd.mdibl.org/detail.go?view=ixn&type=chem&acc=C005556	A2M|LRRC66|ABAT|ABCA1|TSPAN18|MAOA|MAP1B|MAP6|MAT1A|HS6ST2|ACTA2|MCM7|ACVRL1|LMTK3|DSCAML1|UCN2|ADH1C|ADH6|RHPN1|UNC5A|RNF150|SLC44A5|LIPH|KLHL13|AGT|AGTR1|PLA2G10|SRPX|AKR1B1|GOLGA7B|KLC3|PDZD4|MPP1|PI16|COL28A1|ANXA6|AOX1|MYOM3|IFITM1|BIRC3|CYP4F2|CITED1|FAS|AREG|ZFYVE28|GBA3|MT1E|MT1X|MT2A|ARRB1|ASGR1|OASL|AOC3|DACT3|GLIPR2|IGFL2|ALDH4A1|RBM24|ATP1A2|GRHL3|SLAMF7|ATP1B2|ATP2A3|RNF182|H19|B3GALT4|ADAM19|MYO1A|KIF1A|TNFSF9|GJB4|RGS9|TNFRSF10B|CFB|NEFM|NEFL|BMP6|BMP7|PER3|IER5L|IER3|NGFR|C1QB|C1R|C1S|C2|SLC39A5|NOS2|CA4|CA9|NPTX1|NPTX2|CALCA|CPXM2|GPR143|OCA2|SYT7|OLR1|CCNA2|CCNB1|CCND2|CCNF|DNAH12|CD8A|INA|P2RY2|CD22|PCSK6|CD79B|CDK1|MORN5|DCLK1|SHISA3|PTTG1|PDE2A|PDE6A|PDGFRA|CENPE|CACNA2D2|PDLIM7|MPV17L|PDZK1|PIWIL1|VPREB3|MS4A7|CHRNA3|KRT80|ITGBL1|GRHL1|TFCP2L1|SERPINE2|CLC|CLCN4|NRXN2|CAMKV|ANLN|RECQL4|CTHRC1|NTN1|NEURL1B|PLIN1|ADAMTSL4|ITM2A|IQGAP3|CNN1|CNN2|PLXNB3|KIF23|CHRDL2|ADAMTS4|PODXL|GDF15|CP|CPN1|CRABP1|CRIP2|CYTIP|KRT23|NFE2L3|CSF1R|CSF3|FEZ1|CSRP1|TMEM37|PPP1R16B|MAPK4|CTNND2|FBLIM1|CTSH|GRAMD1C|PMFBP1|PRPH|BHLHE41|FCRL2|SAMD9|SYT12|RASSF2|METRNL|RIMS3|SYTL2|LAMA1|CD55|PAQR5|DGKA|SPOCK2|RILP|PTGDS|PTGER2|MELK|GINS1|CNIH3|FBXO2|TMEM130|RHBDL2|PTPRCAP|VILL|FGF20|PTPRS|KIF19|UCA1|MAFB|ARHGAP25|SLC23A1|PID1|HSPB8|NR1H4|EPN3|DPEP1|DPP4|DPYD|SLC26A3|RAP1GAP|TROAP|HBEGF|DUSP1|VTCN1|RASSF10|RET|RFC3|EDN2|EDN3|RGS16|KIF20A|RLN2|GAL|ARL4C|TMTC1|FAM13A|MEGF6|FANCI|DHRS9|TSHZ1|SERPINA10|DHRS2|EMP1|LRRC36|TUBAL3|EPHA10|SLC4A11|RASGRP2|CPA4|EPHB3|EREG|REG4|HJURP|STYK1|PDZD7|WLS|F2|F2R|F7|REEP2|SVEP1|PLAC8|FABP6|S100A2|SAMD9L|FBLN2|EFEMP1|ATAD3C|SPON2|SCN4B|FGB|ANTXR1|LOXL4|CCL5|FGF13|SMPD3|CCL18|SLITRK6|CCL21|TRIM36|CXCL5|FKBP1B|CXCL12|ARL14|SH2D6|ITGA11|FBLN5|FMO4|FMO5|PHLDA1|PROCR|FOS|HKDC1|FHOD3|ST3GAL1|GPR160|LIMS2|KCNV1|SLC6A8|LEFTY1|SLC8A2|SLC16A2|SLC18A1|SLC22A3|FRZB|SLIT3|CENPI|C15orf48|ULBP1|ULBP2|OGDHL|ADAM33|PABPC1L|PNPLA3|CACNG4|ASB2|SNCA|CDCA5|PALLD|SNRPN|SIX2|CYTH4|SAMD4A|TNIK|GAD1|UNC5B|CPLX2|PBK|KLRG2|NFASC|SSTR2|HPSE|SESN1|FRMD4B|GFI1|GFRA1|HCST|GJA3|MTMR11|SYT11|REEP6|GNAO1|CREB3L3|BEX2|GNG7|KIF2C|WSCD1|TBX3|NEU4|TCF7|RAB31|STON1|TCF21|TCN1|C10orf67|UBE2C|OBSL1|PBX4|RNF183|MS4A15|MEI1|TEX11|STK31|CXCL1|CXCL2|CXCL3|GRP|TFPI|GSTM3|TH|ENHO|THY1|TIAM1|GUCA2A|TIMP2|ADAMTS6|SUSD2|KLK8|BEX4|HABP2|TNS4|GALNT6|HBA2|TNNI3|PADI2|NXPH4|NXPH3|FRMD5|TP53|TPM1|HGD|NRG1|HK2|HLA-DOA|HLA-DPB1|HLA-DQA1|HLA-DRB5|MGAT4A|PHLDA3|SYNPO|HMMR|FER1L6|SBK1|COLEC12|C9orf43|HOXD1|AMOTL1|UGT2B7|FBXO41|HSPA2|VAV1|TEX19|VIPR1|TMEM61|HYAL1|WNT7B|ICAM1|WNT11|WNT2B|XDH|SLC13A3|CFI|IFIT1|IGF2|LRRC19|NKD1|NKD2|KIF18B|NDRG4|ZNF134|CHCHD10|INHBA|SLCO4A1|KIF4A|ITGA7|ITPR1|RGMA|B3GNT6|ANTXR2|APOLD1|UMODL1|CXCR4|SCG2|KCNJ12|KCNMA1|LBH|CDT1|KIF5C|KLK1|KIFC1|CKMT1A|SLC23A3|MAN1C1|L1CAM|TMEM63C|SALL4|ADAMTSL3|LFNG|LGALS2|CCDC148|TLR10|VANGL2|LMO2|CCBE1|RBPMS2|SP5|MAD2L1|ZNF304	NO1
Drug	ctd:C089730	rosiglitazone	1.39605082255923e-64	1.05743646211351e-59	9.2324331022898e-61	7.38594648183184e-60	22768	1571	2421	394	CTD	http://ctd.mdibl.org/detail.go?view=ixn&type=chem&acc=C089730	ABAT|ABCA1|MAOA|TP53INP1|ACACB|MAOB|ACADM|ACADS|APCDD1|ACAT1|MATN2|ACOX1|ACTA2|ACTG2|TM6SF2|ME1|AXIN2|ADH6|ADM|KITLG|LIPH|AGT|AGTR1|AIF1|SPARCL1|SRPX|FBXO32|MMP3|BCAR3|AKR1B1|ALPI|ANXA3|ANXA6|CYP4F2|CITED1|AQP8|FAS|AQP1|AQP7|AREG|PDLIM4|MSR1|GBA3|MT2A|TRIB3|STC2|ASNS|ASPA|SLC17A8|ABCB11|ATF3|IRS2|SLC4A4|MUC2|ATP2B4|MYC|TNFSF12|FXYD5|BCHE|CCND1|NDN|BCL2|TNFRSF11A|TNFRSF10B|SUCLG2|BDH1|CFB|CES2|BGN|NRP2|NEDD9|NEFM|BMP2|BMP4|NEUROD1|APLN|SPHK1|SERPING1|C1S|C8G|NOS2|CA1|CA2|NOVA1|CA4|CACNA2D1|SLC25A20|SOCS3|CAV1|CAV2|RUNX1|OMD|PAPSS2|OGN|SYT7|OLR1|KIFC2|CLDN1|TNFRSF11B|CCNA2|CCNB1|CCND2|SLC22A18AS|USP2|ORM1|ORM2|CD1D|OTC|SLC46A3|P4HA1|CD36|PCSK6|PAH|CD44|PC|PCDH7|PCK1|DCLK1|ENTPD8|CDK4|CDKN1A|PDE1A|CEBPA|PDK2|PDK4|ENPP2|PDZK1|SERPINF1|PER1|CHGB|KLF4|TP53INP2|JAM2|SERPINA4|SERPINE2|CLU|LIPG|PKLR|KRT20|ABCG2|ABCC2|ELOVL6|PLIN1|CNN1|PLTP|CNN2|PLXNA2|CARD14|PARM1|DDIT4|PSAT1|COL11A1|ADAMTS1|PODXL|GDF15|G0S2|NOX4|CP|CPN1|CPT1A|CPT2|CRAT|AKAP12|UGT1A1|CRYAB|CROT|CSF1|CSF2RB|VCAN|PRKAA2|PRKAR2B|PRKCB|MAPK4|CYBB|TRPM6|CYP2B6|CYP3A4|CYP27A1|DAO|SIRPA|DCN|RETSAT|PTGS2|DEFB1|CFD|RNF125|PYGM|DMPK|DNASE1L3|SLC29A4|GNL3|NR1H4|EPN3|ESPN|EGLN3|INHBE|RAP1GAP|ARRDC4|ASPG|HBEGF|DUSP5|RBP4|RDH5|GPR183|ZBTB7B|RGS2|CLDN23|EDNRB|SGK2|RNASE1|EGF|FAM13A|EGFR|EGR1|DHRS9|EIF4EBP1|EMP1|PLEKHO1|EPHX1|EPHX2|RAMP1|REG4|CDHR1|SLC25A34|NCF1|ETFDH|F2|F7|ABCA8|F10|RXRG|FABP4|FABP1|CITED2|FASN|SAMD9L|ZNF117|SCD|FGF7|CCL5|ACAA2|CCL11|FGFR1|FGFR2|CXCL11|CXCL5|SDC2|CXCL12|FOXJ1|SELP|FOXO1|SFRP1|SFRP2|FMO5|PHLDA1|EMB|SGK1|FOS|ST3GAL1|SLC1A5|SLC2A3|SLC3A2|TXNIP|SLC6A9|SLC12A2|SLC15A1|SLCO2A1|CIDEC|SLC22A5|PNPLA3|FUT1|ASB2|GOLGA8A|SOD3|CHL1|SOX4|SPP1|UNC5B|ZNF423|SQLE|GAS2|KIF12|GBP2|PBLD|GCG|SESN1|GEM|FRMD4B|GFRA1|GGTA1|STC1|PPARGC1A|MTMR11|SULT1A1|PLA2G12B|DGAT2|REEP6|HPGDS|SULF1|CREB3L3|TAGLN|PDLIM2|SLC38A3|TBX3|GPT|NR3C1|TEAD4|CXCL1|CXCL2|GSN|GSR|GSTM1|TGFB3|TGM2|TH|THBS1|THBS2|ANGPTL2|FSTL1|TIMP1|TIMP2|TIMP3|MAP4K1|QPRT|GYPC|LRP11|TLR4|TMOD1|CLEC3B|TNNI3|TNS1|TP53|RASD2|TPM1|CMBL|CFH|HK2|HLA-DRA|PHLDA3|SCRG1|HMOX1|FOXA2|TUBB2A|TMEM171|GABARAPL1|HPGD|UGP2|HSD3B2|HSPA2|VEGFA|HSPD1|HSPE1|VIPR1|VLDLR|ICAM1|XDH|IFIT1|IGF1|IGFBP2|IGFBP5|RAB15|IL1B|IL1R1|PINK1|CHCHD10|IL18|IMPA2|PDX1|SLCO1B3|FJX1|ISG20|ITGA2|LXN|SLC30A2|ITGB3|JAG2|IL1R2|KCNG1|CXCR4|AKR1B10|KCNK3|MAN1C1|ADAM12|LDHB|FOSL1|BTBD16|LIFR|MFAP5|LIPC|SYTL5|LPL|SLC7A5|LYZ|MXD1	NO1
Drug	ctd:C029938	nickel sulfate	8.78325160015918e-61	5.91365322035038e-56	5.16318565731135e-57	4.64686709158021e-56	22768	1600	2421	391	CTD	http://ctd.mdibl.org/detail.go?view=ixn&type=chem&acc=C029938	MAOA|MATN3|MCC|ACTG2|MDFI|ME1|MEF2C|TMCC3|MEIS2|PPM1H|CCR2|ADM|MEST|KITLG|MTUS1|LIPH|MIF|MLF1|FBXO32|MMP3|MMP14|ALDOC|AKR1B1|RECK|ABCC1|ANPEP|ANXA3|ENC1|AOX1|IFITM1|BIRC3|CCDC80|SLC43A3|BHLHE40|AQP9|AREG|MT1F|MT1G|MT1H|MT1X|MT2A|ARRB1|ASGR1|HSD17B6|OASL|ACBD7|GLIPR2|ATF3|RBM24|SLAMF7|SLC4A4|ATP2B4|MYC|CTSF|MYH10|ADAM19|TNFSF10|TNFSF9|RGS9|BCL2|BDH1|NRP2|PRDM1|NEDD9|BMP4|BMP6|GBP4|IER3|SPHK1|C1QA|C1QB|C1QC|C1R|C1S|NOS2|CA2|NOVA1|CA9|DDR2|SOCS3|CXCL16|USP2|CD1C|CLDN11|SLC46A3|CD8A|CD36|CD69|CD79A|OSMR|CDC25B|CDH3|CDKN1A|PDE3A|PDE4B|PDE4D|PDE9A|RPS6KA5|ENPP1|MPV17L|PDZK1|TMOD2|CDK14|KLF4|MS4A7|PGM1|GLP2R|SLIT2|SERPINE2|CLCN4|QPCT|BAMBI|PLCG2|CPVL|PLS3|HOMER1|CNN1|PLTP|PLXNA2|MCOLN2|COL4A5|DDIT4|COL8A1|MDFIC|COL15A1|ABI3BP|PAMR1|GDF15|OLFML2B|DHRS11|EFEMP2|CPE|SLC40A1|APOBEC3B|CYTIP|CSF2RB|VCAN|PRKAR2B|EPDR1|NEXN|GRAMD1C|TCF7L1|TM4SF19|PRNP|PROS1|MYADM|TOX|SLC22A23|CYP27A1|SYTL2|PAQR5|DGKA|DAPK1|SIRPA|PTGER2|PTGER4|GINS1|PTGS2|ARNT2|DKC1|CHRDL1|GFPT2|SLC29A4|HSPB8|DPP4|DPYD|RCAN1|TSC22D3|DUSP1|DUSP4|DUSP5|EDIL3|RGS1|RGS16|TSPAN2|ECHDC3|GAL|ARL4C|EFNA3|EFNA5|EGFR|EGR1|RAVER2|GOLGA8B|SNORD1C|PCOLCE2|GREM1|EML1|THNSL2|EMP1|DSEL|SLC4A11|EPHA4|PLCE1|SPTLC3|IRX5|RAMP1|KREMEN1|CNTNAP3|EVI2B|EYA2|F2RL2|TRIM22|ARMCX1|F13A1|FANCA|CITED2|TNFRSF12A|GLYATL1|S100B|FASN|FBLN2|CORO2B|FBN1|SEMA6D|CHST15|FCGR2B|SCD|FGF2|ANTXR1|CCL5|CCL11|CCL13|FGFR2|GPNMB|CXCL5|FKBP1B|SDC2|FOXF2|SECTM1|SELP|FLI1|FLNC|NOP56|PHLDA1|EMB|UBD|SGK1|FOS|FPR3|CPEB3|DOCK10|MAGI3|ST3GAL4|SLC2A3|BTBD3|TXNIP|SLC6A6|SLC7A1|CIDEC|C15orf48|CCDC68|FUCA1|SNCA|PALLD|SOD3|TNIK|SOX9|GAD1|ENDOD1|GALC|NAAA|MBOAT1|IQGAP2|SPOCK1|SPP1|PEG10|BEX1|CMPK2|SLC38A5|NFASC|GCNT2|SAMSN1|GFRA2|GGT1|FGL2|STC1|RGL1|PPARGC1A|PDLIM3|SMPDL3A|SULF1|NUP210|TOMM34|UBE2S|ATP11A|GNAL|TAGLN|GNG11|MS4A6A|SLC38A3|CBX2|GPM6B|TCF4|ZEB1|C10orf67|GPT|GPX3|PSD3|TTYH3|NR3C1|TERC|CXCL1|CXCL2|CXCL3|GSN|GSR|TFR2|TGFA|THBS1|THBS2|THY1|TIAM1|ABCA6|TIMP1|ABCA5|TIMP2|TIMP3|TLE4|TLR3|TLR4|TSPAN7|KLK8|TMOD1|BEX4|TNS1|FRMD5|TP53|FRMD3|CMBL|NRG1|HK2|HLA-DMA|SSBP2|HMOX1|TRIM29|SLC7A11|TMEM171|CCL28|GABARAPL1|NEGR1|HPGD|UPP1|VEGFA|VLDLR|HTR1D|WIPF1|WNT5A|ICAM1|ID3|IFIT2|IFIT1|IGFBP6|ZNF43|MYOCD|ZNF518B|IL1A|IL1B|IL1R1|IL18|IMPA2|INHBA|INSM1|SLCO4A1|ITGA7|ITGB3|ANTXR2|IL1R2|KCNG1|CXCR4|SCG2|AKR1B10|CDT1|KIF5C|PLSCR4|KRT17|DTX3|AFF3|ADAMTSL3|ADAM12|ATP8B2|VANGL2|ADAMTS12|LIF|LIFR|NCOA7|SLC7A5|LSP1|LTBP2|TM4SF1|MAF	NO1
Drug	ctd:C513428	pyrachlostrobin	5.92221424173064e-60	3.58861736232428e-55	3.13320666673001e-56	3.13320666673001e-55	22768	811	2421	253	CTD	http://ctd.mdibl.org/detail.go?view=ixn&type=chem&acc=C513428	ABCA1|VGLL3|TP53INP1|ACADS|MATK|MATN3|ACTA2|DACT2|FZD7|ADM|MEST|HEG1|ARHGAP31|ATP6V0D2|MMP11|MMP14|DPP10|ANXA3|CCDC80|FAS|CDC14A|MSR1|MSX1|MT2A|ATF3|GALNT4|AXL|FGFRL1|BCHE|CCND1|TNFRSF10B|SUCLG2|BDKRB2|BMP4|BMP6|BMP7|NFATC1|C1QA|C1QB|C1QC|C3|C3AR1|NOTCH3|CALD1|DDR2|CXCL16|OGN|KIFC2|CLDN2|CCND2|P2RY2|CD36|CD53|CDK1|OSMR|PCOLCE|CDKN1A|CDKN2B|CEBPA|CENPE|PDK4|SERPINF1|COL22A1|KLF4|PGM5|ABCB1|JAM2|TFCP2L1|ANLN|LMOD1|PLOD2|ADAMTSL4|ITM2A|CNN1|PLTP|CNN2|PMP22|COL4A5|COL8A1|COL8A2|MDFIC|PRRX1|KIF23|COL11A1|ADAMTS1|UGT1A10|EFEMP2|NXPH1|MXRA8|PTGES|WWTR1|CPT1A|CPT2|KANK2|AKAP12|UGT1A1|CRYAB|CELSR1|CSF1|CSF1R|TMEM98|ACOT11|PRELP|CSRP1|TMEM37|PRKCG|NEXN|TCF7L1|CTSS|PROS1|CYBB|BOC|FCRL2|SYTL2|SIDT1|RETSAT|SSC5D|PTPN13|DHCR7|HSPB8|CDON|HBEGF|ZBTB7B|ECT2|PI15|LPAR1|EGFR|CKAP2|EMP1|EPHA10|STOM|RASGRP2|PLCE1|EPHX1|EREG|GLTP|LRRK2|ETS1|EVC|WLS|F2R|F2RL1|SVEP1|EHD2|TNFRSF12A|S100A11|FBLN2|FBN1|EFEMP1|MYL9|IFITM3|FAM151A|FGFR1|FGFR2|GPNMB|SDC2|FOXJ1|FLNC|LIMA1|FBLN5|FOSB|HKDC1|IFITM2|SCUBE1|PDGFD|PALLD|CYTH4|SOD3|GABRD|ZCCHC24|NES|FAM114A1|SPP1|PEG10|PBK|GGTA1|STAB1|GHR|TUBB6|SULF1|GLI3|SVIL|SLC37A2|TAGLN|GNG7|PDLIM2|KDELR3|TCF7|STON1|TCN2|GPX3|MPEG1|GRIK3|PTPN21|TEAD4|GSN|ITIH5|GSTM1|TGFB3|COL18A1|TGM2|THBS1|THBS2|ANGPTL2|FSTL1|TIMP3|GYPC|TLR4|RASSF8|TNS1|NXPH3|TPM2|NRG1|PHLDA3|WNT5B|TYROBP|COLEC12|AMOTL1|FKBP10|WIPF1|HYAL1|ICAM1|IGF2|IGFBP2|IGFBP5|NT5DC2|OSR1|KIF18B|IL6R|SYNC|ITGAM|ITGB2|LAPTM5|ANTXR2|KIFC1|SLC16A9|CD248|MAN1C1|TMEM63C|JPH2|LAMA5|LCP1|ADAMTSL3|MSRB3|LIF|SSPN|LPP|LRP4|LTBP2|LTBP3|BCAM|PBXIP1|PHLDB2	NO1
Drug	ctd:C088658	zoledronic acid	1.11163465976516e-59	6.12367923360447e-55	5.34655848268503e-56	5.88121433095353e-55	22768	1472	2421	368	CTD	http://ctd.mdibl.org/detail.go?view=ixn&type=chem&acc=C088658	TSPAN18|TP53INP1|MAP2|MATN3|ACTG2|ME1|PPM1H|ADH1A|ADH6|UNC5A|ANKRD22|HEG1|SCGB2A1|MGAT3|KITLG|NLGN4X|CYS1|TMEM72|KLHL13|C1QTNF1|BCAR3|AKR1B1|MOCS1|RASAL1|ANK2|ANPEP|BIRC3|FAS|BHLHE40|CDC14A|MT1G|MT2A|TRIB3|STC2|ASNS|UHRF1|PDE5A|SLC4A4|ADAM19|TNFSF9|AXL|UNC13D|BCHE|CCND1|BCL2|TNFRSF10B|FGF18|CFB|PRDM1|NEFM|BMP2|NEFL|KAT2B|FCGBP|GBP4|VNN2|A4GALT|LRRC26|CDC42EP5|C1R|C1S|C3|NOS2|NOTCH3|NTRK2|CASP1|CASP5|CASP7|CXCL16|CLDN2|TNFRSF11B|CCNA2|CCNB1|SLC46A3|SLCO4C1|P2RX4|CD14|P4HA1|CD27|CD44|PALM|CD69|CDK1|CDK4|SHISA3|CDKN1A|CDKN2B|PDE1A|CPNE8|PDE4B|CEBPA|GCNT3|PDGFRA|PDLIM7|PDK4|PDZK1|CEACAM7|TRIP13|PGM5|KRT80|CKS2|TFCP2L1|ANLN|LIPG|QPCT|NTN1|ABCG2|ELOVL6|SMOX|PLOD2|CPVL|AKAP7|PARM1|COL4A5|DDIT4|PSAT1|COL9A2|ABI3BP|ADAMTS1|PILRB|GDF15|DHRS11|CP|IRX3|PPBP|GTF2IRD1|SLC40A1|EGFL6|CYTIP|CRYAB|NFE2L3|CSF1|FEZ1|SETBP1|SLC6A20|CST2|PRKACB|TMEM37|PKIB|MAPK10|CTSS|SECISBP2L|HDAC9|FCRL2|KLK6|METRNL|SLC22A23|RIMS3|SYTL2|LAMA1|CD55|PAQR5|DAPK1|PTGER4|MELK|PTGS2|PHGDH|MXRA7|RASSF5|DEFB1|FREM2|PTPN13|TBC1D4|DHCR7|ARNT2|TMEM132A|MAFB|TESC|SLC29A4|HSPB8|NR1H4|PCSK9|INHBE|RAP1GAP|RHBDF2|TSC22D3|ARRDC4|DUSP4|DUSP5|VTCN1|CEP55|KIF20A|ARL4C|HMCN1|EGR1|CDCA7|EGR4|CHST4|PCOLCE2|GNB4|EMP3|DSEL|C4orf19|EPHA4|CPA4|EPHB3|EPHB4|ENPP6|EPHX2|SPTLC3|LRRK2|ETS1|ETV4|B3GALT5|SCD5|ISM2|WLS|TRIM22|S100A2|CAPN13|TNFRSF12A|S100A3|FBLN1|FBN1|SALL2|DLC1|ZNRF3|FCGRT|SCNN1G|FGF2|CCL8|FGFR4|GPNMB|TACC3|CCL23|FHL1|CXCL5|SDC2|CXCL12|ARL14|CAP2|FOXJ1|SELL|FOXO1|DCDC2|FBLN5|BCL2L15|UBD|FOS|OLFM4|DOCK10|C2CD4A|IL23A|SLC1A5|SLC3A1|SLC3A2|SMTN|TXNIP|SLC6A8|SLC15A1|SLCO2A1|CENPI|CLDN16|TPX2|C15orf48|OGDHL|FUCA1|SNAP25|SDCBP2|PDE7B|SOD3|SOX4|SOX9|FNBP1|DENND2A|SPOCK1|SQLE|PBK|KLRG2|GBP2|SLC28A3|PBLD|SESN1|GEM|ADAM28|GGT1|FGL2|RGL1|PPARGC1A|NCAPG|SVIL|PLCL2|TMEM97|GNG7|WSCD1|RAB31|TCN1|UBE2C|FCRLA|GRM8|CXCL1|CXCL2|TFPI|HHLA2|COL18A1|TGM2|THBS1|FSTL1|FAM107A|RNFT2|TLE4|GZMB|TSPAN7|SERTAD4|TMOD1|TP53|HGD|CLDN14|NRG1|RERG|HLA-DMA|HLA-DMB|HLA-DRA|HLA-DRB1|HLA-DRB5|PHLDA3|HMMR|HMOX1|TMEM171|CCL28|GABARAPL1|HPGD|TMPRSS3|UPP1|HSD11B2|HSD17B2|VEGFA|VIPR1|VWF|HTR4|WNT5A|ICAM1|WNT11|PAQR8|ID3|XDH|PCDH20|IGF1|LRRC19|IGFBP5|ZC3H12C|IL1B|IL1R1|IL2RG|NDRG4|IL10RA|SLCO4A1|KIF4A|TUBB2B|FJX1|ITGB2|C14orf132|IL1R2|CXCR4|NAV1|LBH|KCNS3|CDT1|KIFC1|MAN1C1|DTX3|LAMA5|SLC39A10|LCP1|ADAMTSL3|RBPMS2|NCOA7|SLC7A5	NO1
Drug	ctd:D004054	Diethylstilbestrol	6.09045776619421e-56	3.0754716609003e-51	2.68518132148559e-52	3.22221758578271e-51	22768	1305	2421	333	CTD	http://ctd.mdibl.org/detail.go?view=ixn&type=chem&acc=D004054	NAT2|MAOA|MAOB|ACOX1|ACP5|ACTG2|MEOX1|ADH1C|CCR2|MET|MFAP4|KITLG|MGP|AGTR1|MMP3|MMP7|MMP11|LTBP4|RASAL1|ANPEP|CILP|ANXA3|ENC1|FAS|BHLHE40|AREG|ARL4D|MSX2|MT2A|TRIB3|STC2|ABCB11|ATF3|RBM24|SLC4A4|GALNT4|MYC|KCTD12|MYH10|TNFSF10|TNFSF9|FXYD4|BCHE|CCND1|NDN|BCL2|CFB|NEDD9|SOCS2|NEFL|BMP7|FCGBP|IER3|KLF9|EIF2S2|C1QA|C1S|C3|NME1|CA2|CA8|CA12|CALCA|CPXM2|CASP1|WFDC1|CAV1|RUNX1|CBFA2T3|PAPSS2|CCNA2|CCNB1|CD1D|CD3E|CD4|CD8A|CD14|CD27|CD36|PCSK6|CD38|PAFAH1B3|CD44|CD53|CDK1|DDX21|CDK4|PCP4|CDKN1A|PTTG1|CEBPA|GCNT3|PDGFRA|PDZK1|GNG2|PF4|KLF4|TP53INP2|CHRNA3|PGR|ABCB1|CKMT1B|CKS2|TFCP2L1|CLCA1|CLU|QPCT|BAMBI|ECEL1|BACE2|SMOX|HAND2|DDIT4|GDF15|UGT1A8|G0S2|EFEMP2|PTGES|CNRIP1|DUOX2|CP|CPM|SLC40A1|AKAP12|KRT23|UGT1A1|CRYAB|CSF1R|VCAN|SLC6A20|PRKCB|EPDR1|CTSH|NEXN|FCRL2|RELN|CYP2B6|SAMD9|CYP3A4|CD55|GDPD2|DCN|ZEB2|PHGDH|PTN|PTPRC|PTPRCAP|DKC1|MAFB|DLX3|RAB27A|GNL3|DNMT1|DNMT3B|ESPN|EGLN3|DPYD|RAP1GAP|SLC38A4|DUSP1|RET|NUPR1|GAL|EGF|EGFR|EGR1|CLMN|EIF4EBP1|EMP1|HSD17B11|IRX2|LEF1|ANGPTL7|SLC29A1|EPHA4|EPHX1|EVI2A|GOLM1|FABP4|EHD2|CITED2|FBLN1|FBLN2|FCGR2B|FCGRT|SPON1|OLFM1|FGF2|CCL5|ACAA2|CCL8|CCL11|EIF4E3|CCL19|CXCL5|SDC2|CXCL12|FOXD1|FOXJ1|SFRP2|SFRP4|EMB|UBD|SGK1|FOS|SIX1|SLC3A2|SLC6A6|SLC12A2|CGREF1|FRZB|NR5A2|SNCA|PALLD|EMCN|CAPN9|DENND2A|ARHGAP15|SPP1|ACSS1|HSPH1|GAS1|CMPK2|GBP2|GIMAP1|NACAD|GFI1|AURKA|LYVE1|SULT1B1|SPINK4|PDLIM3|SULT1A1|SVIL|STRA6|FERMT2|GPM6A|TCF4|TCF7|ZEB1|TCF21|NEDD4L|UBE2C|GPX3|AHCYL2|GSR|TFPI|TGFA|GSTM1|GSTM3|TGFB3|TH|THBS1|THRB|THY1|FAM107A|PLXDC2|TIMP1|RASSF6|MAP4K1|GZMA|KLK8|BEX4|CLDN5|RASSF8|PADI2|TP53|CLDN14|NRG1|HLA-DMA|HLA-DQA1|SYNPO|SSBP2|HMGA1|HMOX1|SLC7A11|HOXA9|TYROBP|HOXB6|UBA7|CADM1|HPGD|UGT2B7|HSD11B2|VEGFA|HSPE1|VIP|VLDLR|VSNL1|WNT5A|WNT7B|ICAM1|WNT11|WNT2B|ID3|XDH|SLC13A3|CFI|IFIT1|IGF1|IGF2|IGFBP2|IGFBP6|IL1A|IL16|INHA|INHBA|INHBB|PDX1|IRF4|TUBB2B|ITGB3|ITGB7|OLFML3|GDPD5|FAM20C|IL1R2|CXCR4|AKR1B10|KISS1|KRT6B|KRT17|FOXP2|AFF3|FOSL1|LPL|SLC7A5|LSP1|LTK|LY6E|LYZ|MXD1|MAD2L1	NO1
Drug	ctd:C008261	lead acetate	4.02606052181223e-55	1.87663575462348e-50	1.63848275359229e-51	2.13002757966998e-50	22768	1837	2421	416	CTD	http://ctd.mdibl.org/detail.go?view=ixn&type=chem&acc=C008261	MUSTN1|A2M|NAT1|VGLL3|KCNH8|MAP2|ACAT1|ACHE|MATK|MCC|ACVRL1|LDLRAD3|LRRC43|ME1|CCR2|MEST|MET|KITLG|ACAN|MLF1|AIF1|IGSF9|SEMA6A|RPL22L1|FBXO32|MMP14|ALDOC|MRC1|ABCC1|ANK2|PRSS12|APBA1|BIRC3|CCDC80|FAS|LGR5|MSX2|MT1E|MT1F|MT1G|MT1H|MT1M|MT1X|MT2A|TRIB3|STC2|ASNS|GLIPR2|DDX3Y|IRS2|RBM24|ATP1B2|ADAM19|KIF1A|TNFSF10|NCAM1|RIOK3|BCHE|CCND1|BCL2|TNFRSF11A|GIMAP7|FGF18|NEFM|BMP2|BMP3|NEFL|BMP4|BMP6|NEUROD1|IER3|KLF9|CPNE1|CDC42EP5|C2|SLC39A5|NOS2|CA8|CACNA1C|NPR1|NPY1R|CALCA|CALD1|NTRK2|DDR2|CASP1|DOK2|CAV1|RUNX1|OMD|PAPSS2|ANGPTL1|CLDN1|TNFRSF11B|TBX18|OSM|OTC|CD3E|P2RX4|P2RY1|CD27|ENTPD5|CD48|CD79A|GJC3|OSMR|CDC6|CDH3|PCDH7|CDH11|ENTPD8|CDKN1A|CEBPA|GCNT3|PDGFRA|CENPE|PDK4|ENPP2|PER1|BEST3|CFP|COL22A1|CD163|SIAE|ITGBL1|TFCP2L1|GGCT|ZNF655|ABCG2|PLN|PLOD2|PLP1|CARD14|AKAP7|COL4A5|DDIT4|COL7A1|COL8A1|COL9A1|MDFIC|COL9A3|COL10A1|KIF23|COL11A1|COL15A1|ADAMTS4|ADAMTS1|GDF15|POU2F2|CP|CRABP1|SLC40A1|CRYAB|CSF1R|PRELP|CNTNAP2|PRKCB|PRKCG|PRKDC|MAPK4|MAPK10|CTSH|TCF7L1|CTSO|TM4SF19|SEMA3E|TMEM63A|CYBB|HDAC9|GPRASP1|FCRL2|MASP1|RELN|KLK6|ASPN|CYP27A1|LAMA1|SIDT1|DGKA|DAO|DAPK1|RETSAT|PTGS2|FREM2|PTPRCAP|PLA2G2D|PTPRO|MRC2|KIF19|PYGM|CDON|DNMT1|DPP4|DPT|EGLN3|INHBE|DRD2|DSC2|TSC22D3|ARRDC4|DUSP1|GPR183|RET|NUPR1|CLDN23|RGS13|EDNRB|ACE2|CRYL1|RNASE1|RNASEL|EGF|RAB34|CELSR3|EGFR|EGR1|ZDHHC9|B4GALNT2|ROBO1|TRPV4|GNB4|GREM1|SPACA3|STOM|PLCE1|EPHB3|ENPP6|EPHX2|GLDN|NCF1|TMEM176A|RPL39L|F2R|F2RL2|TLR8|F13A1|RXRG|PLAC8|FABP4|FANCA|S100B|FBLN2|FBN1|FCER2|FCGRT|SCN7A|FGB|KRTAP5-4|FGF2|HES6|FGFR1|EIF4E3|FGFR4|SLITRK6|FOXD4|SELP|EVL|SFRP1|SFRP2|FMO5|MOGAT2|SGK1|PROCR|FOS|SHMT2|ST3GAL1|CHD7|IFITM2|SLC1A1|SLC2A3|SLC2A5|SLC3A2|SMTN|LIMS2|TXNIP|SLC6A6|SLC6A8|SLC6A9|SLC7A1|SLC12A2|SLC18A1|SLCO2A1|SLC22A3|PDGFD|SMPD1|SNAP25|SNCA|EMCN|SOD3|SMTNL2|SORD|TNIK|SOX4|SOX9|NES|NAAA|HECW1|SPP1|MTHFD2|SPTBN2|HSPH1|SRI|NFASC|PBLD|EPB41L3|FRMD4B|AURKA|TUBB6|PPARGC1A|LYVE1|SPINK4|SULT1A1|SMPDL3A|SULF1|MAMDC2|PSORS1C2|RETNLB|VAMP2|SYP|SYT1|GNAO1|CREB3L3|TAGLN|STRA6|KIF13B|GPT|SLC19A3|MPEG1|ESM1|PBX4|GRIK3|GRIK5|GRIN2B|GRIN2D|PTPN21|LY6G6C|GRM8|GSR|ITIH5|GSTA1|GSTM1|GSTM2|RSPO3|COL18A1|THBS1|THBS2|LDB3|CBX7|BEX4|CLDN5|HBB|TNS1|TPSB2|FRMD3|XPOT|CMBL|HGD|HLA-DOA|RUNDC3B|HLA-DQA1|HEPACAM2|HMMR|HMOX1|SLC7A11|TLX1|SBK1|SLC2A10|UBA7|PNPLA1|CCL28|VEGFA|HSPD1|HSPE1|VLDLR|HTR1D|WNT2|ICAM1|ID3|SLC13A3|IFIT1|IGF1|IGF2|IGFBP5|IL1B|IL1R1|IL6R|IL10RA|IL18|INHBA|INHBB|SLCO1B3|IRF4|OTOP3|SLC30A2|OLFML3|ITPR1|ANTXR2|CXCR4|LBH|KIF5A|FOXP2|LAMA5|PELI2|SALL4|SLC39A10|LCP1|CDH19|LFNG|FOSL1|SSPN|LPL|LRP4|LYZ|TM4SF1|PBXIP1|SMAD9	NO1
Drug	ctd:C006703	benzo(b)fluoranthene	1.56112252889452e-53	6.756970068524e-49	5.8994820366924e-50	8.25927485136935e-49	22768	1539	2421	366	CTD	http://ctd.mdibl.org/detail.go?view=ixn&type=chem&acc=C006703	ABCA1|TSPAN18|FOXQ1|MAOA|TP53INP1|MAP1A|APCDD1|MAT1A|MCM3|MCM7|LDLRAD3|ME1|ADCY5|MEOX1|CCR2|ADM|MEST|ADORA3|MFAP4|MFNG|KITLG|CYS1|MGP|AHCY|AIF1|SEMA6A|MMP8|SIPA1L2|ARHGAP20|MMP14|AKR1B1|GOLGA7B|ANK3|ANPEP|PRSS12|AOX1|CPNE5|LGR5|BHLHE40|AREG|MSR1|MT1E|ASGR1|HSD17B6|ASPA|KCTD14|UHRF1|ATF3|HAMP|MARCO|TNFSF10|FXYD5|P2RY13|BCHE|RGS9|CCND1|BCL2|TNFRSF10B|CFB|CES2|CXCR5|BMP6|APLN|PER3|NFATC1|C1S|C3|TIMELESS|C7|CA2|CA8|NPY1R|SOCS3|WFDC1|CXCL16|CAV1|CBFA2T3|CCNA2|CCNB1|CCND2|CCNF|USP2|CD1D|OTC|SLC46A3|CD19|MS4A1|P2RY2|CD36|CD38|CD48|NIPAL1|CD69|CD79B|CDK1|CDKN1A|PTTG1|PDE2A|PDE9A|CENPE|PDK4|SERPINF1|PER1|TMOD2|CFP|KLF4|TRIP13|MS4A7|TP53INP2|KRT80|ABCB1|TFCP2L1|ANLN|PLA2G4A|NTN1|PLCB4|ABCG2|PLCD1|BACE2|PLIN1|IQGAP3|PLXNA2|AKAP7|PARM1|MCOLN2|PMP22|KIF23|ABI3BP|ADAMTS4|PAMR1|PODXL|GDF15|MTHFD1L|UGT1A10|EFEMP2|POU2AF1|CP|CPM|CR2|KRT23|CELSR1|CSF1|TMEM98|PRF1|OSBPL3|SRGN|MAPK10|CTSH|CTSS|TMEM30B|MYADM|LAMA1|DACH1|GDPD2|DCN|MELK|NCAPG2|PTGS1|PTGS2|CFD|PLA2G2D|MARVELD3|DNASE1L2|SLC29A4|CCNJL|RAP1GAP|TSC22D3|ARRDC4|KIF26B|ASPG|SLC17A4|RDH5|EDIL3|ECT2|NUPR1|EDNRB|KIF20A|TMTC1|FAM13A|MEGF6|HMCN1|EGFR|EGR1|MMRN2|TRPV4|SERPINA10|EML1|CKAP2|EMP1|EPHX1|GLDN|RIMKLA|CCNO|GOLM1|RCSD1|HUNK|REEP2|F13A1|PLAC8|FABP4|FABP1|CITED2|S100A4|PTK2B|FANCB|FASN|FCER2|SCD|SPON2|SPON1|SCN7A|CCL5|CCL8|RELL1|TACC3|CXCL5|FOXF1|SELL|LRRC8E|FMO5|PHLDA1|PROCR|DTL|CXCL13|HKDC1|MAGI3|FHOD3|FLVCR2|DZIP1|SIX1|ST6GALNAC2|LEFTY1|SLC8A1|CGREF1|RASL11A|SLC20A1|CIDEC|SLC22A3|TPX2|CCDC68|ASB2|SNCG|SDCBP2|CDCA5|PALLD|SNTB1|EMCN|SORD|SOX4|MYO1G|NES|GAP43|SPP1|TAGAP|UNC5B|ZNF423|SPTBN2|SQLE|UTP14A|CPLX2|PBK|CMPK2|POPDC2|FRMD4B|STAB1|AURKA|TUBB6|LYVE1|FNDC1|STXBP1|SULT1A1|ADAMDEC1|DGAT2|MAMDC2|AIFM3|SYT1|GNAI1|BEX2|STON1|TCOF1|UBE2C|STMN2|MPEG1|ESM1|AHCYL2|FCRLA|TEX11|TEF|CXCL1|GRP|PRR7|TFPI|GSTM1|TMEM25|GREM2|PKIG|COL18A1|BVES|THBS1|FAM107A|TIAM1|ETHE1|TLL1|LRP11|GZMA|TNNI3|TNS1|TNXB|NXPH3|TPSB2|TP53|RASD2|CLDN14|HLA-DOA|PHLDA3|HMGA1|HMOX1|TUBB2A|NRARP|TMEM171|UCHL1|COL14A1|MYBPHL|GIMAP6|IGSF3|GAS5|VWF|CYP26B1|XPNPEP2|IGF1|IGF2|IGFBP2|NKD1|IGFBP6|NT5DC2|FMN2|DISP2|PCP4L1|IL1B|IL2RB|TMEM82|REEP1|NBEAL1|TUBB2B|FJX1|SEMA3G|LXN|ITGA7|OLFML3|JAG2|GDPD5|IL1R2|KCNG1|CDT1|ST8SIA4|KIFC1|KLHL6|CCNL2|SLC16A9|FAM13C|LDHB|SSPN|CCBE1|SP5|LTBP2|MAD2L1	NO1
Drug	ctd:D015735	Mifepristone	2.40680828160524e-53	9.72284310632033e-49	8.48897326310711e-50	1.27334598946607e-48	22768	553	2421	192	CTD	http://ctd.mdibl.org/detail.go?view=ixn&type=chem&acc=D015735	ABCA1|FOXQ1|MAOA|MAP1B|ACP5|MEF2C|MEIS1|AXIN2|ADH1C|MET|MIF|NR3C2|SRPX|MMP3|MMP7|ALDH3B2|MMP14|ALDOC|ANPEP|ANXA3|ENC1|CCDC80|CITED1|FAS|AREG|ARL4D|HSD17B6|ASNS|AOC3|ABCB11|ATF3|MYC|TNFSF10|CCND1|BCL2|CFB|SPHK1|C3|NOS2|NOVA1|CA12|DDR2|CAV1|CLDN2|CLDN1|TNFRSF11B|CCNA2|CLDN11|CD4|OXTR|CD36|SYNGR1|CD44|CD69|CDK1|CDC25B|PC|CDH11|PCK1|CDKN1A|PDE2A|CEBPA|PDGFRA|RPS6KA5|PDLIM7|SERPINF1|PER1|PF4|FOXN3|PGR|SLIT2|ITGBL1|SERPINE2|PLD1|ABCC2|PLOD2|COL4A5|DDIT4|COMP|PAMR1|ADAMTS1|PODXL|CP|CPE|CRYAB|HIGD1A|PPP2R3A|CSF1|CTSS|CYP2B6|CYP3A4|DCN|PTGDS|PTGER2|PTGER4|PTGS1|PTGS2|CFD|P2RY14|CLEC2B|DPEP1|TSC22D3|TROAP|HBEGF|DUSP1|RBP4|E2F1|EDN2|EDNRB|EGF|EGFR|EGR1|TLR7|F2R|REEP2|SVEP1|F13A1|FABP4|FBLN1|FASN|DLC1|SPON1|CCL8|CCL13|FGFR2|CXCL5|CXCL12|SFRP1|SGK1|FOS|CXCL13|ST6GALNAC2|SLC2A5|LEFTY1|SLCO2A1|SLC22A3|SLIT3|SOD3|SOX9|EPB41L3|HPSE|GGTA1|GHR|LYVE1|SRPX2|SULT1A1|REEP6|HPGDS|SVIL|TCF21|GPT|STMN2|ESM1|NR3C1|TEK|CXCL1|CXCL2|GSTA1|TGFA|TH|THBS1|THRB|FSTL1|PLXDC2|TP53|HLA-G|HMOX1|HPGD|FLRT2|HSD11B2|VEGFA|VLDLR|VWF|WNT5A|ICAM1|IGF1|IGFBP5|IL1A|IL1B|IL6ST|IL18|INHBA|LXN|SLC30A2|B3GNT6|CXCR4|KCNMA1|KLHL6|LAMA5|LIFR|LPL|LY6E	NO1
Drug	ctd:D010126	Ozone	1.29785118587982e-51	4.91527652206358e-47	4.29150717750985e-48	6.86641148401576e-47	22768	1273	2421	319	CTD	http://ctd.mdibl.org/detail.go?view=ixn&type=chem&acc=D010126	ABCA1|ACADM|MAT1A|MCC|ME1|ADCY5|CCR2|ADM|UNC5A|ADORA3|SFTPA2|KITLG|AGTR1|OSBPL1A|NR3C2|ATP6V0D2|MMP3|BCAR3|MMP8|MMP11|MMP14|ALDOC|ABCC1|ANXA3|AOX1|FAS|AQP1|BHLHE40|AREG|ARHGAP4|MT2A|ARRB1|ASPA|UHRF1|ATF3|IRS2|ATP2A3|MARCO|H19|MYC|MYH10|MYOM1|TNFSF10|TNFSF9|FXYD5|CCND1|BCL2|BDKRB2|NRP2|BMP4|BMP7|GBP4|SPHK1|C3|NOS2|NOTCH3|CALCA|TRPA1|SOCS3|CAV1|OGN|OLR1|CCNA2|CCNB1|CCNF|ORM1|CD1D|CD4|OXTR|CD14|CD19|CD22|P4HA1|CD36|CD44|CD79A|CDK1|CDC6|CDC25B|PCK1|CDK4|CDKN1A|CDKN2B|PDE4D|CENPE|PDK4|PER1|CYP2S1|KLF4|TRIP13|CHRM2|VPREB3|CD163|ABCB1|CKMT1B|NRXN1|NRXN2|CLU|ANLN|PKLR|PLA2G4A|ABCG2|PLCD1|CMKLR1|PLCG2|PLOD2|IQGAP3|PLTP|PLXNA2|CNR1|PMP22|DDIT4|PSAT1|KIF23|ADAMTS4|ADAMTS1|G0S2|CPE|CPN1|CPT1A|CR2|CRAT|CSF1R|CSF3|SRGN|TMEM37|PKIB|PRKCG|CTSH|CTSK|TRPM6|CYP2B6|METRNL|SIRPA|DCN|MELK|NCAPG2|GINS1|PTGS1|PTGS2|PTN|CFD|PTPN7|PTPRC|PTPRCAP|PTPRR|DHCR7|SLC23A1|HSPB8|DNMT1|DNMT3B|DPEP1|DPP4|DPP6|DPT|TSC22D3|TROAP|SLC38A4|MRGPRF|DUSP5|ECT2|EDN3|RGS16|EDNRB|CEP55|CLIP4|KIF20A|GAL|EGFR|EGR1|FANCI|CKAP2|DSEL|EPHA3|ENPP6|EPHX1|GIMAP4|EREG|NRN1|F2|F7|FABP4|FABP1|FABP2|TNFRSF12A|S100A4|SLC41A2|FASN|MS4A2|SPON2|SPON1|SCN2B|SCNN1G|FGF2|CCL5|CCL11|TACC3|CXCL5|SELL|SELP|EVL|BCL2L15|PHLDA1|SGK1|FOS|DTL|SLC6A9|SLC7A1|NOP58|SLC9A2|SLC15A1|SLC18A1|SLC20A1|SLCO2A1|CIDEC|NR5A2|SNAP25|CDCA5|SOD3|CHL1|IQGAP2|SPP1|MTHFD2|UNC5B|SQLE|PRSS22|PBK|GBP2|SLC28A3|GCNT2|SST|SESN1|GEM|PDCD4|GHR|AURKA|PPARGC1A|SULT1B1|NCAPG|STXBP1|SULT1A1|SYT11|SMPDL3A|RETNLB|SYP|SYT4|TACR2|GNAI1|GNAO1|TCN2|UBE2C|GPX3|TEF|TEK|CXCL1|CXCL2|CXCL3|GRP|GSR|GSTA1|TGFA|GSTM1|GSTM2|GSTM3|GREM2|THBS1|THRB|TIMP1|TIMP2|NPTXR|GZMA|TLR4|TSPAN7|KLK8|CES3|PALM3|CLEC3B|NRG1|HLA-DMA|HLA-DQA1|CLEC5A|HMMR|HMOX1|SLC7A11|HPGD|HSPD1|VIP|VIPR1|VIPR2|VWF|HTR4|ICAM1|IFIT1|IGFBP2|RAB15|PCP4L1|IL1A|IL1B|IL1R1|IL2RG|IL6ST|IL18|INHBA|KIF4A|IRF4|ITGAM|ITGB2|APOLD1|IL1R2|CXCR4|CDT1|KIFC1|SLC16A9|LDHB|FOSL1|LIF|LIPC|LMO2|MAD2L1	NO1
Drug	ctd:D012906	Smoke	3.43299295073602e-51	1.22367765569624e-46	1.06838779442141e-47	1.8162592505164e-46	22768	937	2421	261	CTD	http://ctd.mdibl.org/detail.go?view=ixn&type=chem&acc=D012906	NAT2|MAN1A1|FOXQ1|ASPHD1|MAOA|MAOB|MAP1B|ACHE|MATN2|MCC|MEF2C|TMCC3|AGT|AGTR1|ATP6V1C2|SRPX|FBXO32|MMP8|MMP14|KLC3|ANXA3|ANXA6|ENC1|LGR5|CDC14A|AREG|MSR1|ZFYVE28|AOC3|KCTD14|KCNK5|ATF3|MARCO|H19|ADAM19|TNFSF10|RIOK3|BCHE|CCND1|BCL2|NEDD9|DST|IER3|SPHK1|CD163L1|A4GALT|NGFR|C1S|NOS2|NOTCH3|NOVA1|CA12|TRPA1|CALD1|SOCS3|CXCL16|RUNX1|OLR1|CCND2|CLDN11|SLC46A3|OXTR|CD14|CD22|PCSK6|CD44|PALM|CDH3|CDK4|CDKN1A|CDKN2B|CPNE8|PDE4B|PDK4|PARVB|PFN2|CDK14|ABCB1|CKMT1B|GRHL1|CLU|CTHRC1|PLA2G4A|ABCG2|PLD1|BACE2|MXRA5|EPB41L4B|MMP28|GDPD3|CP|SAMHD1|IRX3|CPM|NFE2L3|CELSR1|CSF1R|CSF2RB|FEZ1|PRF1|VCAN|PITPNM3|PPP1R16B|EPDR1|CTSH|PROX1|TMEM30B|TRPM4|KLK7|KLK6|TOX|SYTL2|LAMA1|SPOCK2|PTGDS|PTGS1|PTGS2|CFD|TMEM47|DOCK2|DSC2|HBEGF|GALNT12|NUPR1|CLDN23|EDNRB|EGF|EGFR|EGR1|CLMN|PCOLCE2|GREM1|EMP3|EPHX1|EREG|EVI2A|F2RL1|TRIM22|F7|ABCA8|SVEP1|FABP1|PTK2B|SAMD9L|FCGR3A|SCD|FGF2|CCL5|FGF13|FGFR2|GPNMB|CXCL5|SEC14L4|CXCL12|FLI1|FLNC|MACC1|SFRP1|NEBL|PHLDA1|EMB|PROCR|FOS|CPEB3|ST3GAL4|ST6GALNAC2|SMTN|NR5A2|PNPLA3|FUT1|ZNF415|CPNE7|SOX4|ZCCHC24|PAG1|SPOCK1|SPP1|UNC5B|ACSS1|GAS1|GSDMB|GCNT2|EPB41L4A|FRMD4B|PPARGC1A|GJA3|ZNF469|DGAT2|SULF1|NUP210|SYT1|GNG11|TBX3|RAB31|DOK7|GPX3|SHISA2|B3GNT7|CXCL1|CXCL2|GSN|GSR|TFPI|TGFA|GSTM1|THBS1|THBS2|THY1|PLXDC2|TIMP1|TIMP3|LRP11|TLR4|SERTAD4|KLK8|CLDN5|PADI2|HCLS1|TP53|TPM2|HLA-DRB1|HMOX1|TRIM29|TUB|NEGR1|UCHL1|TMPRSS3|UGP2|FLRT2|VEGFA|ICAM1|IFIT2|JPH1|IGF1|IGFBP2|NKD2|ZNF43|FMN2|IL1B|IL1R1|IL18|REEP1|CLDN15|OLFML3|LAPTM5|JAG2|FAM20C|ANTXR2|IL1R2|AKR1B10|KCNMB1|TUSC3|L1CAM|AFF3|LAMA5|HTRA3|FOSL1|ADAMTS12|DPF3|NCOA7|LSP1	NO1
Drug	ctd:C015001	arsenite	7.02463292591232e-51	2.36479865402853e-46	2.06469571987954e-47	3.71645229578317e-46	22768	1724	2421	389	CTD	http://ctd.mdibl.org/detail.go?view=ixn&type=chem&acc=C015001	KCNH8|HS6ST2|ACTG2|KDM5D|USP9Y|MEIS2|AXIN2|FZD1|MEST|RNF150|SCAMP5|AGTR1|IGSF9|SOX14|SEMA6A|MMP3|MMP7|ABCC1|ANK2|ANXA6|ENC1|CBX4|SLC43A3|AQP1|BHLHE40|AQP7|AQP9|AREG|PDLIM4|MSX1|MSX2|MT2A|TRIB3|FEZF1|CADPS|TAGLN3|RSPO2|UHRF1|DDX3Y|ATOH1|H19|MYC|MYOC|NAP1L2|RGS9|CCND1|BCL2|TNFRSF10B|PRDM1|NEFM|NEFL|BMP4|BMP6|NEUROD1|IER3|C1R|C3AR1|PHOX2B|NOS2|NOVA1|CACNB2|NPTX2|CALCA|CALD1|GPR143|CASP7|CAV1|RUNX1|CCNA2|CCNB1|EIF1AY|CCND2|USP2|CD1D|CLDN11|OXTR|INA|CD14|P2RY1|CD69|PAX5|CDK1|CDC25B|CDH3|XKRX|PCDH7|CDH11|LGI1|PCP4|CDKN1A|PCSK1|PCSK2|PDE4C|CEBPA|PDGFRA|RPS6KA5|PDK4|PENK|CHI3L1|CDK14|TRIP13|CD163|PGR|JAM2|CKS2|SERPINE2|DMRT3|NRXN2|PIK3CG|PITX2|QPCT|CTHRC1|PLA2G4A|GPSM2|HAND1|BAMBI|PLAGL2|ECEL1|ABCC2|PLXNB3|APBB1IP|HAND2|CNTN1|MCOLN2|DDIT4|COL8A1|COL9A2|KIF23|COL11A1|ADAMTS4|ADAMTS1|G0S2|NXPH1|MXRA8|CRIP1|CRYAB|RSAD2|FEZ1|VCAN|CSRP1|PPP1R16B|PRKAR2B|PRKCB|PRKDC|MAPK10|CTSH|PROX1|PRPH|RELN|TOX|RASSF2|ASPN|LAMA1|CD55|DAPK1|SIRPA|MELK|PTGS2|ELMO1|PTPRC|VILL|PTPRZ1|GALNT8|FAM107B|PYGM|MAFB|TTC22|SPAG16|DMPK|DNASE1L2|NR1H4|WDR62|DOCK2|INHBE|AKT3|DPYSL3|RAP1GAP|DTNA|DUSP1|DUSP4|RFC3|GPC6|ECT2|RGS1|CEP55|KIF20A|SEMA3D|TMTC1|EGF|EGFR|PLXNC1|EIF4EBP1|PRDM12|GREM1|LEF1|TMEM100|EPHA10|SLC4A11|STOM|CPA4|EPHX1|EPHX2|EREG|ZNF219|IRX5|SCD5|NRN1|F2|ARMCX1|SVEP1|FANCA|TNFRSF12A|S100A3|DLC1|SEMA6D|CHST15|SCN2B|SCN7A|SCNN1B|FGF2|CCL5|FGFR2|TRIM36|CXCL5|FOXF2|FOXD2|TRIM72|FOXO1|FLI1|FRAS1|SFRP2|SFRP4|FOS|FOSB|NBEA|SLITRK3|ST3GAL4|SIM2|NLRP2|IL23A|SLC3A2|SLC16A2|PDGFD|SLIT3|NR5A2|TPX2|ULBP1|PNPLA3|CACNG4|SNAP25|SNCA|NEUROG2|PDZRN3|SOD3|SAMD4A|SORD|TNIK|GABRD|SOX9|ACSS1|GAS2|CPLX2|SLC38A5|GBP2|LMO3|GCNT2|SMOC1|SST|PDCD4|GHR|AURKA|FNDC1|EDAR|SVIL|SYT1|GNA11|GNAO1|STRA6|GNG4|GPT2|TBX5|TBX15|TBX3|TCF21|PCDHGB7|PCDHGB5|PCDHGA10|UBE2C|GPX3|STMN2|SHISA2|GRIK3|LMNB2|GRIN2B|NR3C1|TEF|CXCL1|CXCL2|GRP|GSR|ITIH5|GSTA1|TGFA|GSTM1|TGFB3|THBS1|THBS2|THBS4|THY1|FAM107A|TIAM1|PLXDC2|TIMP1|ABCA5|TIMP2|SUSD2|TLR1|GZMA|TLR4|RAB37|TP53|FRMD3|CFH|NRG1|KLF12|TGIF2|CLEC5A|HMOX1|FOXA2|NRARP|HOXB6|HOXB8|HOXD1|UCHL1|FLRT2|HSPA2|UTY|VEGFA|HSPD1|VIPR1|VLDLR|VSNL1|RNF152|WNT2|WNT5A|PAQR8|WT1|ID3|ZFY|IGF1|IGFBP2|NKD1|IGFBP6|HSPB6|UCN3|IL1A|IL1B|NDRG4|IL18|INHBA|INHBB|INSM1|NKX2-3|PDX1|SLCO4A1|IRF4|OTOP3|ITGA7|ITPR1|JAG2|IL1R2|MALL|CXCR4|KCNJ12|NAV1|LBH|ST8SIA4|TBX20|SLC16A9|FOXP2|LAG3|ADAM12|FOSL1|LIFR|FRMD6|VWA5A|LTBP2|LTK|MAD2L1	NO1
Drug	CID000003003	Betamethasone-d5	1.13631814678976e-50	3.62400994685557e-46	3.16410778284522e-47	6.01180478740592e-46	22768	1340	2421	328	Stitch		A2M|ABCA3|MAOA|MAT1A|ACTA2|ACTG2|ADCY5|UCN2|ADCY9|ADM|ADORA3|KITLG|MGP|ACAN|AGT|AGTR1|MIF|NR3C2|SOX14|MME|FBXO32|MMP3|MMP7|MMP8|ALPI|ANXA3|ANXA6|BIRC3|CYP4F2|CBX4|FAS|AQP1|AREG|MT1E|MT1F|MT1G|MT1H|MT1X|MT2A|MAPK15|AOC3|ABCB11|IRS2|MYC|MYH4|TNFSF10|TNFSF9|MYOC|FXYD4|BCL2|TNFRSF11A|BGN|BMP2|BMP4|BMP6|NGFR|C4A|NOS2|CACNA2D1|CALCA|RUNX1|SERPINA6|TNFRSF11B|CCND2|ORM1|ORM2|OSM|CD4|CD14|CD19|MS4A1|CD27|CD36|CD38|CD44|CNTN3|CD79A|CDK1|PCK1|CDKN1A|PDE4B|PDE4D|PDK4|ENPP1|ENPP2|ENPP3|PENK|PER1|PF4|CHGA|CYP2S1|CHGB|CHI3L1|CHRM2|CHRNA3|CD163|PGR|ABCB1|CKMT1B|PLA2G4A|ABCG2|PLD1|ABCC2|PLN|RHOF|PLS3|COL4A5|DDIT4|COL10A1|EPB41L4B|UGT1A10|UGT1A8|PTGES|CRABP1|HAPLN1|UGT1A1|CRYAB|CSF1|CSF1R|CSF2RB|CSF3|PRF1|SRGN|VCAN|SETBP1|SLC6A20|PRKACB|PRKAR2B|PRKCB|PRKCG|MAPK4|MAPK10|TCF7L1|PROS1|BOC|KLK7|CYP2B6|KLK6|CYP3A4|CYP27A1|LAMA1|PYY|DCN|PTGDS|PTGER4|PTGS1|PTGS2|CYP2W1|DEFB1|CFD|TBC1D4|PTPRC|PYGM|INHBE|SLC26A3|TSC22D3|SLC26A2|HBEGF|DUSP1|EDA|EDN2|EDN3|EDNRB|ACE2|GAL|EGF|EGFR|EGR1|EIF4EBP1|LEF1|TUBAL3|STOM|EREG|RAMP1|ETS1|CCNO|ETV4|LAMC3|F2|F2R|RXRG|FABP4|FABP1|PTK2B|FASN|FCER1A|MS4A2|FCER2|SCD|SCN4B|SCN7A|SCN9A|SCNN1B|SCNN1G|FGB|FGF2|FGF7|CCL5|CCL8|CCL11|CCL13|CCL15|CCL18|CCL19|CCL21|CCL23|CXCL11|CXCL5|KLK15|SELL|FOXO1|ITGA11|SFRP1|SFRP2|SGK1|FOS|FPR3|OLFM4|PAICS|SLC2A3|SLC2A5|LEFTY1|SLC9A1|SLC9A3|RASD1|SMPD1|PNPLA3|SOD3|SOX4|SOX9|SOX10|SPIB|SPOCK1|SPP1|GCG|SST|EPB41L4A|HPSE|FGL2|STAB1|GHR|TUBB6|PPARGC1A|SULT1B1|HPGDS|SYT1|TCF4|TCF7|STON1|TCN2|NR3C1|CXCL1|CXCL2|CXCL3|TGFA|TGFB3|TGM2|TH|THRB|TIMP1|RASSF6|TREH|TLR3|APOL3|KLK8|NANOS3|TNFRSF13B|CLDN5|CLEC3B|HBA1|HBA2|HBB|TP53|TPH1|CFH|CYP4F8|TNFAIP8L3|HMGA1|HMOX1|SLC2A10|HPGD|UCN|HSD11B2|HSD17B2|VEGFA|VIP|CYP26B1|COL27A1|ICAM1|XDH|IGF1|IGF2|IGFBP2|IGFBP5|IGFBP6|UCN3|SLC2A13|IL1A|IL1B|IL1R1|IL2RB|IL2RG|IL6R|IL6ST|IL16|INHA|INHBA|INHBB|TUBB2B|ISG20|ITGA2|ITGA7|ITGAM|ITGB2|ITGB3|ITGB7|ITPR1|IL1R2|KCNG1|CXCR4|KLK1|CKMT1A|FOXP2|LAMA5|LGALS9|LIF|LPL|LYZ	NO1
Drug	ctd:C015559	trimellitic anhydride	5.89987202648945e-47	1.7875394510858e-42	1.56069314716725e-43	3.12138629433451e-42	22768	1898	2421	406	CTD	http://ctd.mdibl.org/detail.go?view=ixn&type=chem&acc=C015559	ABCA1|TSPAN18|ACACB|MAOB|MAP6|MATN2|DACT2|MCM3|MCM7|MEF2C|ADCY9|MEIS2|ADH1C|MET|HEG1|CLIC5|KITLG|MTUS1|XPO5|SLC35D3|MIF|AHCY|MLF1|SPARCL1|SRPX|MME|ALDOC|LTBP4|MRC1|DPP10|AOX1|VAT1L|CPNE5|ATAD2|LGR5|MSX1|RUVBL1|STC2|SCG3|OASL|ACBD7|KCNK5|UHRF1|PNCK|ATP1A2|MARCO|MYC|KCTD12|CTSF|ADAM19|FXYD6|FXYD4|IL20RA|FGFRL1|RGS9|BDH1|BLK|CXCR5|BMP2|BMP3|BMP7|NFATC1|KLF9|EIF2S2|C1QA|C1QB|C1QC|C2|SGCE|C3|TIMELESS|NME1|CAD|CPXM2|NTRK2|SOCS3|CAV1|CAV2|OMD|OGN|CLDN1|TNFRSF11B|CCNA2|CCNB1|EIF1AY|PKMYT1|CCNF|SLC22A18|ORM1|CCT6A|ORM2|CLDN11|CD14|MS4A1|CD22|CD36|CD38|SYNGR1|CD53|PAX5|CDK1|CDC6|CDC25B|DDX21|CDH3|DCLK1|CDK4|NOLC1|PDE1A|PTTG1|CENPE|ENPP1|ENPP2|GNG2|PACSIN3|RCC1|TRIP13|PGM5|ABCB1|CKS2|CLCA1|CLCN2|NRXN1|NRXN2|ANLN|RECQL4|CMA1|QPCT|CTHRC1|KRT20|GPSM2|BAMBI|ABCG2|BACE2|FXYD1|WDR77|IQGAP3|PUS7|CNTN1|PMP22|COL8A1|PSAT1|KIF23|ADAMTS4|PLEKHG4|SLC31A2|MTHFD1L|POU2F2|CPA3|PPAT|SLC40A1|CYTIP|CSE1L|PKIB|PRKG2|EPDR1|FBLIM1|NEXN|PROX1|TRPM6|BOC|RELN|KIF26A|PYY|SCRN1|PTGDS|MELK|NCAPG2|GINS1|PHGDH|LAX1|PTN|OLFML2A|PTPN7|PTPN13|PTPRD|PTPRM|DHCR7|FAM107B|NKPD1|RAB27A|GNL3|JAM3|WDR62|DNMT1|FERMT3|DPEP1|SH3TC2|DPT|DPYD|FAT4|TROAP|EPYC|KIF26B|SLC38A4|DUSP4|E2F1|RFC3|ECT2|CEP55|KIF20A|HMCN1|CDCA7|EGR4|FANCI|CHST4|CKAP2|EMP1|RCAN2|ZDHHC2|EPHX2|SGSM1|GGT6|LAPTM4B|LRRK2|PIPOX|LGR4|ETV4|EVC|EYA2|HUNK|WLS|NRN1|F2|F7|ARMCX1|SLC22A17|F10|RXRG|PLAC8|FABP1|FANCA|TMEM132C|FBLN1|FBN1|FCGR2B|FGF7|CCL8|CCL11|FGFR2|TACC3|CXCL11|FKBP1B|SDC2|CXCL12|FOXF2|SELP|SFRP4|UBD|FOLR2|DTL|DOCK10|CXCL13|SHMT2|NBEA|RAB6B|PAICS|ST6GALNAC2|MMRN1|SLC6A8|CHTF18|FRZB|PDGFD|SLIT3|CENPI|TPX2|SIGLEC1|ASB2|SNCG|SDCBP2|CDCA5|ZG16|EMCN|SOD3|CPNE7|CHL1|FNBP1|MTHFD2|SQLE|GAS1|CPLX2|PBK|GBP2|POPDC2|SAMSN1|GGT1|STC1|GHR|AURKA|TUBB6|NCAPG|FBXL7|PDLIM3|SULT1A1|SYT11|MAMDC2|SYP|SYT1|UBE2S|TMEM97|FERMT2|KIF2C|WSCD1|GPM6A|GPR15|B4GALNT4|TMEM54|UBE2C|LMNB2|TEF|CXCL2|TFPI|TG|TGFA|GSTM1|GSTM3|COL18A1|THBS1|THBS4|TIMP1|RASSF6|GZMA|GZMB|TLR3|CPXM1|CLDN5|CLEC3B|RASSF8|RAB37|TNS1|TNXB|SERPIND1|NXPH3|TPSB2|TP73|CFH|RERG|C2CD4B|VSIG2|HLA-DMB|RUNDC3B|OPN3|CBX3|SSBP2|HMGA1|HEPACAM2|HMMR|SLC7A11|TUBB2A|CADM1|UPP1|HSPA2|VEGFA|HSPD1|VLDLR|VSNL1|CYP26B1|WIPF1|WNT3|COL27A1|WNT11|DNAH2|XDH|XRCC2|CFI|JPH1|IGF2|IGFBP2|NKD1|IGFBP5|NT5DC2|SCARA5|KIF18B|IL1B|SCIN|IL2RB|IMPA2|INHBB|ABHD3|SLCO4A1|KIF4A|IRF4|CLDN15|FJX1|SEMA3G|LXN|JAG2|RGMA|MALL|SHE|KCNS3|CDT1|KIF5A|KIFC1|AFF3|LAG3|PELI2|LCP1|ADAMTSL3|MSRB3|LIPC|CCBE1|LRP4|SP5|LTBP2|MAD2L1	NO1
Drug	ctd:C042720	mercuric bromide	4.91130526953265e-46	1.41716583588161e-41	1.23732150757092e-42	2.59837516589894e-41	22768	1076	2421	275	CTD	http://ctd.mdibl.org/detail.go?view=ixn&type=chem&acc=C042720	NAT1|VGLL3|MAN1A1|ASPHD1|MAP1A|APCDD1|MAP6|MCC|ACTG2|MCM7|ME1|PPM1H|MEOX1|SORCS1|ADM|MFNG|KITLG|AGTR1|SEMA6A|ALDH3B2|SIPA1L2|MMP14|RGS5|PRSS12|ANXA3|AOX1|FAS|BHLHE40|MSX1|MSX2|MT1E|MT1F|MT1G|MT1H|MT1X|MT2A|ARRB1|SCUBE2|TRIB3|STC2|BEST4|ASNS|RSPO2|ATF3|LRRN4|GRHL3|KCTD12|MYLK|KIF1A|TNFSF9|NCAM1|BCHE|PRDM1|SOCS2|NEFM|NEFL|BMP4|BMP5|BMP6|BMP7|OLFML1|IER3|KLF9|JAZF1|C1S|NOS2|CA4|CACNB2|NPTX1|CPXM2|DDR2|CAV1|CAV2|CLDN11|SLCO4C1|KCNK10|CD44|CDH3|CDKN1A|PCSK1|PDE3A|PDE4B|PDE4D|TMOD2|ATP8B1|PGM5|JAM2|SLIT2|GRHL1|NRXN3|PITX2|CTHRC1|PLA2G4A|HAND1|BAMBI|ABCG2|PLOD2|ITM2A|COL8A1|COL11A1|CHODL|PAMR1|ADAMTS1|GDF15|DHRS11|TCEAL2|WWTR1|SAMHD1|CPE|CPT1A|SLC40A1|HAPLN1|FEZ1|TTLL6|OSBPL3|CSRP1|CST1|CST4|TMEM37|PRKCB|CTNND2|EPDR1|FBLIM1|MAPK10|GRAMD1C|PRNP|SEMA3E|TMEM63A|BOC|TMEM30B|RELN|TOX|PTGER4|PTGS1|ZEB2|RNF125|PVT1|CHRDL1|PYGM|MAFB|DLX3|MARVELD3|HSPB8|PCSK9|EPN3|INHBE|GNE|DTNA|DUSP1|MRGPRF|DUSP5|RET|PI15|PRIMA1|EDNRB|GAL|EGF|PLXNC1|C1orf210|GREM1|EMP1|C4orf19|PLCE1|SPTLC3|TMPRSS13|STYK1|CNTNAP3|ETS1|F2RL2|S100A11|DLC1|ATP8A1|SPON1|FGB|ANTXR1|EIF4E3|FGFR2|GPNMB|FLI1|FLNC|MACC1|SFRP1|PHLDA1|SGK1|FHOD3|MAB21L2|SIX1|SLC2A3|SLC3A2|PKNOX2|SLC6A8|FRZB|SLIT3|SNCA|PALLD|SAMD4A|SOX1|GABRB3|TNIK|MBOAT1|SPP1|HSPH1|SQLE|GAS1|NFASC|LMO3|SMOC1|SST|EPB41L3|SESN1|ADAM28|FREM1|LYVE1|SULT1A2|SULT1A1|REEP6|SMPDL3A|SULF1|C3orf70|GNG11|CNTN2|GPM6A|GPM6B|GPX3|NR3C1|GSR|ITIH5|TFPI|TGFB1I1|GSTM2|THBS1|PTP4A3|RASSF6|KLK8|UBE2QL1|FRMD3|HLA-DMA|HLA-DMB|HLA-DOA|RUNDC3B|TRPS1|HMOX1|SLC7A11|WNT5B|GABARAPL1|HPGD|UCHL1|TEX19|VEGFA|VWF|WNT5A|PCDH20|IGFBP5|IGFBP6|SCIN|IL6R|INPP5D|ABHD3|FJX1|RGMA|CXCR4|KCNJ12|NAV1|ST8SIA4|FAM13C|MAN1C1|FOSL1|MSRB3|ADAMTS12|LIFR|MFAP5|CCBE1|SP5|NCOA7|SLC7A5	NO1
Drug	ctd:D005472	Fluorouracil	1.27144077789831e-45	3.50200284777854e-41	3.05758389979491e-42	6.7266845795488e-41	22768	1364	2421	321	CTD	http://ctd.mdibl.org/detail.go?view=ixn&type=chem&acc=D005472	MAN1A1|TP53INP1|MAP2|HS6ST2|ACTG2|MCM3|MCM7|MDFI|ADCY9|ADM|KITLG|MTUS1|LIPH|MLF1|MMP3|BCAR3|ABCC1|AMT|ANG|RGS5|ANXA3|IFITM1|BIRC3|FAS|AQP9|AREG|MSX2|MT1E|MT1M|MT1X|MTAP|SCUBE2|TRIB3|ATF3|GRHL3|MXI1|MYC|KCTD12|TNFSF10|CCND1|BCL2|TNFRSF10B|BDH1|BDKRB2|CES2|NEUROD1|DST|SGCE|TIMELESS|NME1|NOS2|CA12|CAD|CALB2|STBD1|NTRK2|CASP1|CASP7|CAV1|CAV2|CLDN2|TNFRSF11B|CCNA2|CCNB1|CCND2|CCNF|CD8A|CD38|CD44|CDA|CDK1|CDC6|CDC25B|DCLK1|CDKN1A|PTTG1|PER1|RCC1|FOXN3|CYP2S1|CHI3L1|PFN2|KLF4|VPREB3|ABCB1|CKS2|PHYH|TFCP2L1|SERPINE2|LY6G6D|ANLN|RECQL4|PLA2G4A|HAND1|ABCG2|ABCC2|SMOX|PLOD2|SLC25A23|DDIT4|MDFIC|KIF23|PODXL|GDF15|G0S2|TP53I3|L1TD1|CP|SAMHD1|CPE|CPT1A|CRABP1|AKAP12|UGT1A1|CSE1L|CSF1|CSRP1|PRKDC|CTNND2|CTSH|PRNP|BHLHE41|KLK6|CYP3A4|SYTL2|LAMA1|DAPK1|MELK|GINS1|PTGS2|RHBDL2|FAM107B|PVT1|PXMP2|HSPB8|DNMT3B|CCNJL|DPYD|DPYSL3|RARRES2|GNE|TROAP|EPYC|DUSP5|RDX|RFC3|EDIL3|ECT2|NUPR1|RGS1|RGS2|RGS13|RGS16|CEP55|ECHDC3|GAL|ARL4C|CRYL1|EGFR|EGR1|CDCA7|ZDHHC9|FANCI|EIF4EBP1|PCOLCE2|TSHZ1|THNSL2|EMP3|PLEKHO1|SLC29A1|CPA4|EPHX1|EREG|RAMP1|REG4|ETS1|LGR4|RPS28|F2|ARMCX1|EHD2|S100A2|CITED2|S100A3|S100A4|S100A11|FBLN1|DLC1|MYL9|SCD|SPON1|SCN2B|SCNN1B|OLFM1|FGF2|FGF7|FGFR2|FKBP1B|CXCL12|CAP2|KLK15|PROCR|FOS|SHH|SHMT2|IFITM2|PAICS|SLC2A3|SLC3A2|TXNIP|LEFTY1|SLC15A1|SLCO2A1|NR5A2|SMARCA1|SIGLEC1|FUT1|GOLGA8A|CDCA5|DKK4|SNTB1|GABRB3|SOX4|FNBP1|NES|FAM114A1|IQGAP2|UNC5B|PEG10|SQLE|SRI|SST|EPB41L3|SESN1|GEM|PDCD4|GFRA1|AURKA|NCAPG|SPINK4|MAMDC2|SYP|UBE2S|BOP1|APOBEC3C|TAGLN|FERMT2|SERPINA7|KIF2C|UBE2C|GPT|GRB7|GRINA|TEK|LY6G6C|CXCL1|CXCL2|TFPI|TGFA|TH|THBS1|ANGPTL2|TLR3|CPXM1|HBA1|TNNI3|HBB|SERPIND1|TP53|TP73|TPM1|NRG1|HK2|PHLDA3|HLA-G|ELOVL5|HMMR|HMOX1|TST|FOXA2|UCHL1|UGDH|UPP1|FLRT2|HSD17B2|HSPA2|HSPB2|VEGFA|HSPE1|WNT3|PAQR8|WT1|ID3|IFIT2|IFIT1|IGF1|CASD1|IGFBP2|IGFBP5|IGFBP6|IL1B|IL18|IMPA2|LXN|ITGB2|ITPR1|LRP8|C14orf132|FAM20C|MAGED4B|CXCR4|SCG2|AKR1B10|KRT17|L1CAM|LDHB|VANGL2|LIFR|NETO2|MAD2L1|MAF	NO1
Drug	ctd:D002737	Chloroprene	2.42666389857049e-45	6.39329630518234e-41	5.58196000946828e-42	1.2838508021777e-40	22768	1349	2421	318	CTD	http://ctd.mdibl.org/detail.go?view=ixn&type=chem&acc=D002737	MUSTN1|ABCA1|VGLL3|TSPAN18|FOXQ1|TP53INP1|ACP5|MCC|MEF2C|CCR2|ADM|KITLG|CYS1|MTUS1|PCDH19|MLF1|AIF1|BCAR3|MMP11|FNIP2|ABCC1|ANXA6|AOX1|SLC43A3|FAS|BHLHE40|ARHGAP4|RHOH|MT2A|ASGR1|OASL|GLIPR2|PDE5A|ATF3|LRRN4|SLC4A4|TNFSF10|TNFSF9|NCF4|BCL2|GIMAP7|FGF18|NRP2|BLK|CXCR5|NEDD9|BMP5|BMX|APLN|PER3|KLF9|CACNA1C|CALCA|CALD1|DDR2|OMD|PAPSS2|TNFRSF11B|CCNB1|USP2|CD8A|SLCO4C1|CD19|MS4A1|CD22|CD38|ENTPD5|CD48|CD53|NIPAL1|CD69|CD79A|CD79B|CDK1|PRR15|PCDH7|MORN5|CDH11|CDKN1A|PCSK1|PCSK5|CPNE8|RPS6KA5|PDK4|STK17B|GNG2|PER1|ATP8B1|RHOU|CD163|JAM2|CKS2|GRHL1|SERPINE2|CLCA1|NRXN1|PIK3CD|CTHRC1|GPSM2|BAMBI|PLCB4|ABCG2|CMKLR1|BACE2|RHOF|PLXNA2|CNR1|PRRX1|ADAMTS1|GDF15|MTHFD1L|G0S2|PTGES|POU2AF1|SAMHD1|CPM|SLC40A1|AKAP12|EGFL6|RSAD2|PRF1|PKIB|PRKCB|FBLIM1|CTSW|CYBB|BHLHE41|HDAC9|MASP1|SAMD9|DACH1|CD55|GDPD2|DAPK1|DCN|RNF43|ZEB2|PJA2|PTPRC|PTPRD|PTPRO|PTPRS|MRC2|CCNJL|FAT4|DPYSL3|TSC22D3|KIF26B|DTNA|SLC38A4|DUSP1|MRGPRF|RCN1|GPR183|ECT2|RGS2|LPAR1|EDNRB|TMTC1|FAM13A|HMCN1|EGFR|EGR1|MMRN2|TSHZ1|EMP3|ANGPTL7|EPHA4|EPHX1|GIMAP4|SPTLC3|ETS1|CCNO|ETV4|EVI2A|EVI2B|IKZF1|RASL12|F13A1|PLAC8|FABP1|S100A4|TMEM132C|SAMD9L|FBN1|DLC1|FCER2|SCD|SPON2|CCL5|FGFR4|CXCL5|CXCL12|FOXF2|FOXJ1|SELL|FOXO1|EVL|FMO4|NEBL|FOS|SHH|SLC1A1|PKNOX2|SLC6A6|NOP58|RASL11A|SLCO2A1|SLC22A3|RASD1|CARD11|SDCBP2|PDE7B|PDZRN3|CYTH4|TNIK|SOX4|MYO1G|MBOAT1|SPIB|ARHGAP15|SPP1|MTHFD2|CMPK2|SLC38A5|GBP2|GBP3|SAMSN1|SIX4|GEM|GFRA2|GGT1|AURKA|PPARGC1A|LYVE1|SULT1A1|REEP6|BEX2|GPT2|KIF2C|WSCD1|KDELR3|TCF4|TCN2|GPR34|TMEM54|UBE2C|ESM1|SHISA2|TMEM119|FCRLA|TEX11|TEF|CXCL1|CXCL3|GSR|GSTM1|GSTM3|GREM2|HHIP|THBS1|LDB3|FAM107A|TIAM1|RASSF6|TLR1|GZMA|TNFRSF13B|HCLS1|SYNPO2|HK2|HLA-DMA|HLA-DMB|HLA-DOA|HLA-DQA1|TRPS1|HMOX1|SLC7A11|UBA7|UCHL1|UPP1|HSD11B2|HSPA2|VAV1|HSPE1|TSPAN11|CYP26B1|WNT2|DNAH2|PAQR8|WT1|XDH|IGF1|IGFBP5|SCARA5|PCP4L1|ZC3H12C|IL1B|IL2RG|IL10RA|IL16|SLCO4A1|TUBB2B|CLDN15|ITGAM|ITGB7|APOLD1|CXCR4|LBH|AFF3|AGR3|HTRA3|LMO2|CCBE1|SP5|SLC7A5|LSP1|MAF	NO1
Drug	CID000005538	9cRA	1.16956985311257e-44	2.95296271378523e-40	2.57821927703223e-41	6.18772626487736e-40	22768	1735	2421	376	Stitch		ABCA1|ABCA3|MAP2|APCDD1|MATN2|ACOX1|ACP5|ACTA2|ACTG2|MCM3|MCM7|ACVRL1|MEF2C|MEIS1|MEIS2|ADH1A|ADH1B|MEOX1|ADH1C|ADM|KRT24|KITLG|MGP|XPO5|ACAN|PLA2G10|SEMA6A|MMP3|MMP7|MMP8|ALDH3B2|MMP11|MMP14|ALPI|ABCC1|ANPEP|GAS7|CYP4F2|FAS|ATAD2|AQP1|BHLHE40|MSX1|MSX2|RUVBL1|RDH16|HSD17B6|ABCB11|ATOH1|GRHL3|MYC|MYH11|MYO5A|FGFRL1|NCAM1|CCND1|NDN|BCL2|TNFRSF10B|CXCR5|SOCS2|NEFM|BMP2|BMP3|NEFL|BMP4|BMP5|BMP6|BMP7|KAT2B|NEUROD1|VNN2|NGFR|PHOX2B|NOS2|CA2|CNTN4|CALCA|NTRK2|SOCS3|CASP7|CXCL16|RUNX1|OLR1|CLDN2|TNFRSF11B|CCNA2|CCND2|OSM|OTX1|CD4|CD7|KRT75|CD14|P2RY1|CD38|CD44|CD53|CD79A|CDA|CDC6|PCK1|CDK4|CDKN1A|NOLC1|CDKN2B|PCSK2|PDGFRA|PDK4|SERPINF1|PER1|CHGA|CYP2S1|CHI3L1|KLF4|ABCB1|PIK3CD|PIK3CG|PITX2|KRT20|CMKLR1|PLOD2|PLS3|CNN1|CNN2|HAND2|COL4A5|COL8A2|COL9A1|COL9A2|COL9A3|COL10A1|KIF23|ADAMTS4|MMP28|GDF15|UGT1A10|UGT1A8|PLA2G3|TP53I3|POU2AF1|IRX3|CRABP1|AKAP12|KRT23|UGT1A1|CRYAB|CSE1L|CSF1|CSF1R|CSF2RB|CSF3|SRGN|PRKACB|PRKAR2B|PRKCB|PRKCG|MAPK10|CTSG|PRPH|BHLHE41|HDAC9|MYADM|CYP2B6|CNNM2|CYP3A4|CYP27A1|LAMA1|DCN|PTGDS|RETSAT|GINS1|PTGS1|PTGS2|CYP2W1|PTN|CFD|PXMP2|DLX3|NR1H4|DNMT1|DPT|INHBE|DRD2|RARRES1|RARRES2|INSL5|RBP5|HBEGF|DUSP1|DUSP4|RBP4|RDH5|E2F1|RET|PTPRU|ZBTB7B|NUPR1|EDN2|EDN3|SIDT2|EFNA5|EGF|EGFR|EGR1|CLMN|UGT2A3|DHRS9|EMP1|EMP3|HSD17B11|EN2|EREG|ETS1|EVI2B|LAMC3|F13A1|RXRG|FABP4|FABP1|FABP6|PTK2B|FANCB|FCER2|FCGRT|FGF2|FGF7|CCL5|FGFR1|CCL15|FGFR2|FGFR4|SCARA3|LIMA1|FOLR2|FOS|OLFM4|SHH|IL23A|SLC1A1|PAICS|ST6GALNAC2|SLC2A3|SLC2A5|SMTN|LEFTY1|SLC8A2|SLC16A2|RASD1|ULBP1|ULBP2|RAET1L|ASB2|NEUROG2|PALLD|SNTB1|SOX1|SOX9|NES|SPP1|PEG10|GBP2|GCNT2|SST|GFRA1|GFRA2|TBC1D9|GHR|PPARGC1A|ADHFE1|EDAR|SYP|TAGLN|STRA6|KDELR3|RAB31|STON1|GRB7|GRIN2B|NR3C1|CXCL1|GSR|GSTA1|TG|TGFA|GSTM1|GSTM2|GSTM3|TGFB3|GSTM4|GSTM5|TGM2|TH|THBS1|THRB|TIMP1|TIMP2|TREH|TLR3|NANOS3|CLEC3B|HBB|TP53|XPOT|TNFAIP8L3|CBX3|HMOX1|WNT5B|HOXA9|SLC2A10|HOXB6|HOXB8|UBA7|CADM1|HOXD1|UGT2B7|UGT2B15|HSD17B2|VEGFA|CYP26B1|WNT2|WNT3|WNT5A|COL27A1|WNT7B|ICAM1|WNT8B|WNT11|WNT2B|WT1|ID3|ACVR1C|IFIT2|IGF1|IGF2|IGFBP2|NKD1|NKD2|IGFBP5|IGFBP6|ZNF43|SLC2A13|IL1A|IL1B|IL2RB|IL2RG|IL6R|IL6ST|IL10RA|IMPDH1|ISG20|ISLR|LXN|ITGAM|ITGB2|ITGB7|LAPTM5|GDPD5|CXCR4|AKR1B10|CDT1|KRT6B|KRT17|KRT83|LAMA5|BTBD16|LIF|LMO2|LPL|LPP|NCOA7|SLC7A5|LY6E|LYZ|MXD1|MAF	NO1
Drug	ctd:D004128	Dimethylnitrosamine	1.56408399698545e-44	3.79108134802991e-40	3.30997711778047e-41	8.27494279445119e-40	22768	865	2421	236	CTD	http://ctd.mdibl.org/detail.go?view=ixn&type=chem&acc=D004128	A2M|ABAT|ACAT1|MAT1A|ACP5|ACTA2|ADH1C|ADH6|MET|MGP|AGT|AIF1|MMP14|AKR1B1|RGS5|ANXA3|ENC1|IFITM1|BIRC3|AQP7|MT1X|MT2A|TRIB3|HSD17B6|ASNS|ATF3|SLC4A4|MYC|MYO5A|TNFSF10|FXYD5|CCND1|BCL2|TNFRSF10B|BDH1|CES2|SOCS2|GGH|BMP3|GBP4|C1QA|C1QB|C1QC|C8G|NOS2|CAD|CASP1|CASP7|CXCL16|CAV1|SERPINA6|CCNA2|CCNB1|CD36|CD38|CD44|CD48|CD53|CDK1|CDC6|PC|DDX21|PCK1|CDK4|SHISA3|CDKN1A|CDKN2B|PTTG1|GCNT3|PDGFRA|ENPP1|ENPP2|CFP|ABCB1|SERPINA4|SERPINE2|PIK3CD|PKLR|PLA2G4A|ABCG2|PLOD2|APBB1IP|GDF15|OLFML2B|G0S2|GMFG|NOX4|AKAP12|CRYAB|CSF1|CSF1R|CSF3|SRGN|PRKCB|CTSH|CTSS|PRNP|PROS1|CYBB|MYADM|RELN|METRNL|ASPN|SLC22A23|DAO|DCN|PTGER2|PTGS1|ZEB2|PHGDH|MXRA7|PTN|PTPRC|PTPRD|PTPRO|DHCR7|DKC1|SLC23A1|DPYD|INHBE|DUSP1|RCN1|ECT2|NUPR1|RGS2|RNASEL|EGF|EIF4EBP1|EMP1|ZDHHC2|EPHX1|RAMP1|RCSD1|WLS|F2R|F10|PLAC8|FABP1|FABP2|TNFRSF12A|S100A11|FBN1|MYL9|FCGR3A|SCD|CCL5|EIF4E3|RELL1|FGFR4|GPNMB|FHL1|CXCL12|FLI1|PHLDA1|EMB|UBD|FOLR2|PROCR|DOCK10|CXCL13|IFITM2|SLC7A1|CGREF1|SLC20A1|CIDEC|PDZRN3|GLS2|SPP1|HSPH1|SQLE|SRI|GBP2|SMOC1|GGTA1|FGL2|GHR|TUBB6|ADHFE1|SULT1A1|SERPINA7|RAB31|GPT|CXCL1|GSN|GSR|TGFB3|FSTL1|TIMP1|TIMP2|GZMA|TLR4|CES3|NCKAP1L|TPM1|NRG1|ELOVL5|ARHGAP30|HMGA1|HMOX1|FOXA2|SLC7A11|TYROBP|COLEC12|HSD17B2|VAV1|VEGFA|HSPE1|VIPR1|WIPF1|ICAM1|XDH|XPNPEP2|IGF2|IGFBP2|IGFBP5|IL1A|IL1B|IL1R1|IL2RB|IL2RG|IL18|INPP5D|ISG20|ITGB2|ITGB3|OLFML3|LAPTM5|LBH|SLAMF9|TUSC3|LCP1|LDHB|LGALS2|FOSL1|LMO2|LPL	NO1
Drug	ctd:C026486	1,2,5,6-dibenzanthracene	1.73453220294465e-44	4.04251889900374e-40	3.52950618188421e-41	9.17671607289895e-40	22768	837	2421	231	CTD	http://ctd.mdibl.org/detail.go?view=ixn&type=chem&acc=C026486	MUSTN1|A2M|ABCA1|TSPAN18|TP53INP1|MCM3|ME1|CCR2|ADM|UNC5A|CYS1|MGP|C1QTNF7|MMP8|AKR1B1|RGS5|AQP1|BHLHE40|ARL4D|MSR1|MT1E|ASGR1|ASNS|ASPA|UHRF1|ATF3|HAMP|ATP1A2|KCTD12|TNFSF10|CCND1|TNFRSF10B|CES2|SOCS2|PER3|GBP4|OLFML1|IER3|SLC5A6|NGFR|C1QB|CA8|CAD|NPY1R|SLC13A2|CCNA2|CCNB1|CCNF|USP2|CD1D|P2RY1|P2RY2|CD38|PAH|CDK1|CDKN1A|PDE9A|CENPE|PDK4|MPV17L|PER1|TMOD2|CYP2S1|RHOU|ABCB1|JAM2|TFCP2L1|SERPINE2|CLCN2|NRXN1|ANLN|PKLR|BACE2|ITM2A|IQGAP3|RNF186|ABI3BP|PODXL|GDF15|NOX4|CP|CPE|PPAT|PPBP|HAPLN1|CROT|CSF1|SRGN|CTNND2|PROS1|ZNF536|CYP2B6|LAMA1|DACH1|CFD|RNF125|PTPRR|MAFB|PID1|SLC29A4|WDR62|DNMT3B|CCNJL|RCAN1|TSC22D3|ARRDC4|KIF26B|DUSP1|GALNT12|NUPR1|EDNRB|KIF20A|TMTC1|MEGF6|EGR1|CLMN|MMRN2|TRPV4|CKAP2|EMP1|IRX2|LRRC36|EPHA4|ZDHHC2|EPHX1|GLDN|SLC25A34|RCSD1|HUNK|RPL39L|FABP1|FBLN1|FASN|SCD|SPON2|SPON1|LOXL4|CCL19|TACC3|FHL1|CXCL5|SLC30A10|CXCL12|FMO5|UBD|PROCR|HKDC1|SIX1|PEX26|LEFTY1|MIR17HG|CGREF1|PDGFD|NR5A2|TPX2|SNCA|SNCG|CDCA5|EMCN|SOX9|NES|MBOAT1|GAP43|SPP1|ZNF423|SPTBN2|HSPH1|PBK|FGL2|AURKA|LYVE1|ADAMDEC1|UBE2C|ESM1|AHCYL2|TEF|GRP|GSTA1|TFPI|GSTM1|GREM2|PKIG|TGM2|HHIP|THBS1|FAM107A|TIMP1|ETHE1|KLK8|SERPIND1|TP53|RASD2|CHST5|PHLDA3|FOXA2|TUBB2A|NRARP|TYROBP|TMEM171|PNPLA1|HPGD|VWF|CYP26B1|XPNPEP2|IGF1|IGF2|IGFBP2|NKD1|IGFBP5|IGFBP6|DISP2|PCP4L1|REEP1|INHBB|SEMA3G|LXN|ITPKA|JAG2|GDPD5|KCNS3|CDT1|ST8SIA4|KIFC1|LAG3|LGALS9|LIFR|SSPN|LMO2|LPL|LTBP2|MAD2L1	NO1
Drug	ctd:C020806	tetrabromobisphenol A	9.90430982740505e-44	2.22281589144504e-39	1.94073116936553e-40	5.23997415728691e-39	22768	891	2421	239	CTD	http://ctd.mdibl.org/detail.go?view=ixn&type=chem&acc=C020806	VGLL3|MAP2|MEF2C|PPM1H|FZD1|RHPN1|MGAT3|AIF1|MME|FBXO32|MMP7|ALDOC|ABCC1|APBB1|AREG|ARHGAP6|ASPA|OASL|DACT3|ATF3|LYNX1|ATP2A3|ATP2B4|MYC|GJB4|CCND1|BCL2|BDKRB2|BMP4|APLN|IER3|C1QA|CDC42EP5|C2|C4A|C8G|CA9|CASP7|CAV1|CBFA2T3|OGN|KIFC2|CLDN8|CCNB1|CCND2|USP2|P2RY2|TREM1|CD53|CD69|CDA|CDK1|OSMR|PCK1|CDK4|CDKN1A|CEBPA|RPS6KA5|PDK2|PEG3|TMOD2|PARVB|MS4A7|PGR|ABCB1|SIAE|LIPG|ABCG2|ELOVL6|BACE2|PLIN1|SLC25A23|PMP22|KIF23|COMP|PLEKHG4|OLFML2B|PTGES|CRABP1|KANK2|SLC40A1|UGT1A1|HIGD1A|RSAD2|PRKG2|NEXN|TCF7L1|BOC|HDAC9|MASP1|CYP2B6|SYT12|CYP3A4|ASPN|SYTL2|GDPD2|PTGS2|ELMO1|KBTBD11|P2RY14|TOP1MT|DPT|FAT4|RARRES1|HBEGF|SLC38A4|MRGPRF|DUSP4|DUSP5|RBP4|TSPAN2|SGK2|CNNM4|EGF|FAM13A|EGFR|EGR1|UGT2A3|DHRS9|GREM1|DSEL|EPHA4|EPHB3|EREG|ETV4|EVC|EVI2A|B3GALT5|F2RL2|RTN1|FABP4|TNFRSF12A|S100B|FASN|SAMD9L|CHST15|FCGRT|FGB|RELL1|CLEC10A|CXCL12|CAP2|MACC1|CLCA4|PHLDA1|PROCR|DDX60|SMTN|TXNIP|SLC6A6|SLC20A1|SLC22A3|SNAP25|FAIM2|SNTB1|GAB1|CYTH4|SOX4|SOX9|ENDOD1|GLS2|SPP1|HSPH1|GAS1|CMPK2|GCNT2|PDCD4|STC1|SULT1A1|RRP12|SYT4|STRA6|SERPINA7|SYNM|GPT|RNF183|TTYH3|NR3C1|TEAD4|CXCL1|EMILIN1|GSR|ITIH5|TGFB3|RSPO3|LDB3|THRB|THY1|PLXDC2|TIMP1|TLR1|TLR4|SERTAD4|TP53|TPM1|CMBL|NRG1|HMGA1|HMOX1|SLC7A11|TMEM171|UPP1|HSD17B2|HSPA2|HSPB2|HSPD1|VIPR2|VLDLR|HTR1D|HYAL1|WNT3|COL27A1|ICAM1|IFIT2|PCDH20|IGF1|IGFBP5|DIXDC1|IL1B|NDRG4|IL16|IL18|INHBB|SLCO1B3|ISLR|RGMA|IL1R2|CXCR4|LBH|PLSCR4|HTRA3|CDH19|LFNG|FOSL1|LIF|VWA5A|LRP4|NCOA7|MAF	NO1
Drug	CID000004792	phorbol acetate myristate	2.70305278150683e-42	5.84978001413374e-38	5.10741823065715e-39	1.430077104584e-37	22768	1399	2421	319	Stitch		KCNH8|MAP2|MATK|ACTA2|PPP1R14A|ACTG2|ADCY5|ADCY9|SORCS1|KRT24|KITLG|ACAN|AGT|AGTR1|MIF|MME|MMP3|MMP8|MMP14|AKR1B1|AMELX|ABCC1|ANPEP|BIRC3|FAS|AREG|MSR1|MT2A|MAPK15|UHRF1|ATF3|MYC|MYH11|ADAM19|MYLK|NCF4|CCND1|BCL2|TNFRSF11A|TNFRSF17|BDKRB2|CES2|NEDD9|BMP2|KAT2B|AKAP4|NEUROD1|DST|NFATC1|IER3|VNN2|SPHK1|CD163L1|NGFR|CACNA1H|NOS2|CACNA1C|CACNA2D1|CACNB2|NPR1|CALCA|TRPA1|CALD1|RUNX1|OLR1|CCNA2|CCND2|OSM|CD4|CD7|OXTR|CD8A|P2RX1|KRT75|CD14|CD19|MS4A1|P2RY1|P2RY2|CD22|CD36|CD44|SLC28A2|CD69|CD79A|CD79B|CDK1|CDK4|CDKN1A|PDGFRA|RPS6KA5|CACNA2D2|STK17B|ENPP1|PENK|PF4|CHGA|CHGB|KLF4|CHRM2|VPREB3|CD163|PGR|ABCB1|SIAE|CLC|CAMKV|LIPG|PIK3CD|PLA2G4A|KRT20|PLCB4|PLCD1|PLCG2|PLD1|PLN|PLS3|CNN1|TRHDE|COL4A5|GDF15|NOX4|POU2F2|CPE|CPT1A|CPT2|PPBP|CR2|APOBEC3B|CRIP2|AKAP12|KRT23|CSF1|CSF1R|CSF2RB|CSF3|SRGN|VCAN|SETBP1|PRKACB|PRKAR2B|PRKCB|PRKCG|PRKG2|MAPK4|MAPK10|CTSG|CYBB|BOC|KLK6|PYY|DGKA|DCN|PTGER2|PTGER4|PTGS1|PTGS2|PTPN7|PTPRC|PTPRM|PTPRO|TOP1MT|SLC23A1|DPP4|INHBE|EPYC|HBEGF|DUSP1|RET|PTPRU|RGS2|EDN2|EDN3|GAL|EGF|RAB34|EGFR|EGR1|EIF4EBP1|TRPV4|DSEL|RASGRP2|PLCE1|EREG|ETS1|ETV4|F2|F2R|KCNK9|F10|TNFRSF12A|PTK2B|S100B|SAMD9L|FCER1A|MYL9|MS4A2|FCER2|FCGR2A|FCGR2B|FCGR3A|FCGRT|FGF2|FGF7|CCL5|CCL8|FGFR1|SMPD3|CCL18|SDC2|SELL|SELP|ITGA11|SFRP2|FOS|FOSB|FPR3|SLC1A1|SLC3A2|TXNIP|LEFTY1|SLC8A1|SLC9A1|SLC9A2|SLC9A3|SLC20A1|PDGFD|TPX2|RASD1|CARD11|SMPD1|CACNG4|SNAP25|SOD3|ARHGAP15|GAP43|SPP1|HSPH1|SLC28A3|GCG|SST|SSTR2|SSTR5|HPSE|GHR|PPARGC1A|GJA3|HPGDS|SMPDL3A|PSORS1C2|SYT1|TAGLN|LMNB2|FCRLA|NR3C1|GRPR|KCNH4|TFPI|TFR2|TGFA|TGFB3|SPPL2A|THY1|TIAM1|TIMP1|TIMP2|TIMP3|TREH|NANOS3|TNFRSF13B|TNNI3|TP53|NRG1|TNFAIP8L3|PCP2|HMOX1|SLC7A11|HPGD|HSPA2|VAV1|VEGFA|VIP|WNT5A|ICAM1|XDH|IGF1|SCARA5|IL1A|IL1B|IL1R1|IL2RB|IL2RG|IL6R|IL6ST|IMPDH1|INHBB|ISG20|ITGA2|ITGA7|ITGAM|ITGB2|ITGB3|ITGB7|APOBEC3A|ITPR1|RGMA|KCNA3|IL1R2|SCG2|AKR1B10|KRT6B|KRT17|KRT83|LCP1|FOSL1|LIF|LPL|LYZ|MAF	NO1
Drug	ctd:D000447	Aldehydes	3.13239930682609e-42	6.54518853426625e-38	5.7145764733428e-39	1.65722717726941e-37	22768	720	2421	206	CTD	http://ctd.mdibl.org/detail.go?view=ixn&type=chem&acc=D000447	ABAT|TSPAN18|DSCAML1|ADH6|AGTR1|SRPX|GOLGA7B|KLC3|PDZD4|ANXA6|AOX1|BIRC3|GBA3|MT1E|MT1X|ARRB1|OASL|DACT3|IGFL2|SLAMF7|ATP1B2|RNF182|H19|ADAM19|MYO1A|TNFSF9|RGS9|NEFM|NEFL|BMP7|PER3|NGFR|C1S|NOS2|CA4|NPTX1|GPR143|OCA2|SYT7|OLR1|CCND2|DNAH12|CD8A|INA|P2RY2|CD79B|MORN5|DCLK1|SHISA3|PDE2A|PDLIM7|PDZK1|TP53INP2|CHRNA3|KRT80|GRHL1|SERPINE2|NRXN2|CAMKV|NTN1|PLIN1|ITM2A|CNN1|PODXL|GDF15|CP|CPN1|CRABP1|CYTIP|KRT23|CSF1R|CSF3|FEZ1|CSRP1|CTSH|GRAMD1C|PRPH|BHLHE41|METRNL|RIMS3|LAMA1|PTGDS|UCA1|MAFB|SLC23A1|PID1|NR1H4|DPYD|RAP1GAP|ARRDC4|HBEGF|SLC38A4|RASSF10|RET|EDN2|RGS16|CNNM4|GAL|TMTC1|FAM13A|PLXNC1|DHRS2|TUBAL3|EPHA10|CPA4|EREG|STYK1|F2|F7|REEP2|SVEP1|FABP6|FANCA|S100A2|FBLN2|EFEMP1|SPON2|SCN4B|FGB|CCL5|TRIM36|FBLN5|FMO5|SLC2A3|GPR160|LIMS2|TXNIP|SLC6A8|LEFTY1|SLC8A2|SLC22A3|C15orf48|ULBP1|ULBP2|OGDHL|ASB2|SNCA|CYTH4|GAD1|UNC5B|KLRG2|NFASC|SSTR2|HPSE|GFI1|GFRA1|GJA3|MTMR11|GNAO1|CREB3L3|BEX2|WSCD1|TBX3|TCF7|OBSL1|MS4A15|LY6G6C|CXCL1|CXCL2|CXCL3|TFPI|GSTM3|TH|ENHO|THY1|TIAM1|KLK8|BEX4|HABP2|TNS4|GALNT6|HBA2|TNNI3|PADI2|NXPH4|FRMD5|TP53|TPM1|HK2|HLA-DOA|HLA-DPB1|SBK1|HOXD1|TMPRSS3|VAV1|TEX19|ICAM1|WNT11|XDH|CFI|IGF2|NKD1|NKD2|KIF18B|SLCO4A1|ITGA7|CXCR4|LBH|KIF5C|KLK1|CKMT1A|L1CAM|TMEM63C|LFNG|LMO2|SP5	NO1
Drug	ctd:C548651	2-(1'H-indolo-3'-carbonyl)thiazole-4-c	1.96887208718685e-41	3.97685070024846e-37	3.47217155482358e-38	1.04165146644707e-36	22768	807	2421	220	CTD	http://ctd.mdibl.org/detail.go?view=ixn&type=chem&acc=C548651	FOXQ1|MAOA|MAP1B|APCDD1|MCC|AXIN2|MET|PCDH19|OSBPL1A|C1QTNF1|C1QTNF3|SEMA6A|FBXO32|BCAR3|ARHGAP20|ALDOC|ANK3|ANPEP|BIRC3|BHLHE40|PDLIM4|ARHGAP6|TRIB3|STC2|UNC5C|DACT3|RSPO2|PDE5A|ATF3|ATP1B2|H19|B3GALT1|TNFSF12|BCL2|FGF18|NRP2|NEDD9|BMP2|BMP4|BMP6|IER5L|IER3|SPHK1|KLF9|NPY1R|ZBTB7C|DDR2|VSTM2A|RUNX1|PAPSS2|USP2|CD38|CD44|CD53|CDA|PRR15|CDC6|PCDH7|DCLK1|RPS6KA5|ENPP1|ENPP3|PEG3|CYP2S1|CHI3L1|DHRS1|KRT80|CLCA1|PLA2G4A|LMOD1|BAMBI|ECEL1|PLCB4|PLCG2|PLD1|COL8A1|PODXL|NXPH1|SLC40A1|CSF1|CSF3|VCAN|PRKG2|SEMA3E|CCDC69|HDAC9|GPRASP1|MASP1|RASSF2|CD55|DAPK1|SPOCK2|PTGER2|PTGS1|PTGS2|ELMO1|PTPRZ1|KBTBD11|MAFB|CDON|DPEP1|EGLN3|FAT4|AKT3|TSC22D3|EPYC|KIF26B|ARHGAP10|SLC26A2|HBEGF|DUSP4|DUSP5|NUPR1|UST|RGS16|SEMA3D|CLMN|GNB4|GREM1|ANGPTL7|SLC4A11|EPHA4|EPHA7|EPHB3|EREG|CYBRD1|CCNO|ABCA9|FABP4|TNFRSF12A|SPON2|OLFM1|LOXL4|FGFR1|FGFR2|SMPD3|SELP|SFRP2|EMB|DOCK10|CXCL13|MAGI3|SMTN|SLC6A9|SLC7A1|SLC12A2|SLC20A1|FRZB|SMARCA1|SNCA|GAB1|TNIK|MBOAT1|HECW1|MTHFD2|GAS2|GBP2|SMOC1|EPB41L3|EPB41L4A|STC1|GHR|FBXL7|DGAT2|AIFM3|TMEM97|GNAI1|TCF21|TTC28|PSD3|TMEM119|NR3C1|TEF|ITIH5|TGFA|TGFB3|RSPO3|TGM2|LDB3|TIAM1|PLXDC2|RASSF6|TLL1|NXPH3|NRG1|TRAF5|HK2|PCP2|TRPS1|SSBP2|FOXA2|WNT5B|HOXB6|IGSF3|VLDLR|ATG9B|ICAM1|WT1|ID3|XDH|JPH1|IGF1|NKD1|SCARA5|OSR1|DISP2|ZC3H12C|IL6R|INHBB|ANTXR2|APOLD1|NAV1|SLC16A9|CD248|AFF3|LFNG|LIF|NETO2|CCBE1|LRP4	NO1
Drug	ctd:D015058	1-Naphthylisothiocyanate	2.23590447207929e-41	4.37053487825922e-37	3.81589554838151e-38	1.18292761999827e-36	22768	871	2421	231	CTD	http://ctd.mdibl.org/detail.go?view=ixn&type=chem&acc=D015058	A2M|ABAT|MAOB|ACADM|ACAT1|ACOX1|ACP5|ADH1C|MFAP4|MGP|AGTR1|AIF1|MMP3|MMP14|AKR1B1|AMELX|ABCC1|RGS5|ANXA3|ENC1|IFITM1|BIRC3|FAS|AQP7|AREG|MT2A|TRIB3|ASNS|ABCB11|ATF3|SLC4A4|MYC|MYO5A|TNFSF10|AXL|FXYD6|FXYD5|CCND1|BCL2|TNFRSF10B|BDH1|CES2|GBP4|C1QA|C1QB|C1QC|C3|C7|C8G|NOS2|SOCS3|CASP1|CASP7|CXCL16|SERPINA6|OTC|CD7|CD36|CD38|CD48|CD53|SHISA3|CDKN1A|PDGFRA|CFP|ATP8B1|KLF4|CD163|ABCB1|SERPINA4|CLU|PKLR|PLA2G4A|ABCC2|PLOD2|PLTP|APBB1IP|PAMR1|GDPD3|G0S2|GMFG|NOX4|CP|UGT1A1|CROT|CSF1R|UNC5CL|PRKAR2B|PRKCB|CTSS|PRNP|PROS1|CYBB|MYADM|CYP2B6|ASPN|SLC22A23|CYP27A1|CD55|DAO|PTGER2|PTGS1|ZEB2|PTGS2|PTN|CFD|PTPRC|PTPRD|PTPRO|DHCR7|PYCR1|SLC23A1|FGF19|NR1H4|INHBE|RCN1|NUPR1|RGS2|EGF|EGR1|EGR4|EMP1|ZDHHC2|EPHX2|ETS1|RPS27|WLS|F2|F2R|PLAC8|FABP1|FABP2|TNFRSF12A|S100A11|FASN|FBN1|SEMA6D|MS4A2|SCD|FGB|OLFM1|FGF2|CCL5|EIF4E3|SMPD3|RELL1|GPNMB|FHL1|CXCL12|EMB|UBD|FOLR2|FOS|CXCL13|SLC1A1|SLC1A5|SLC3A2|TXNIP|SLC7A1|SLC20A1|PDZRN3|ZG16|SOX4|GALC|GLS2|SPP1|HSPH1|SRI|GBP2|SMOC1|GGT1|FGL2|GHR|TUBB6|ADHFE1|SULT2B1|TAGLN|SERPINA7|KIF2C|RAB31|GPT|NR3C1|CXCL1|CXCL2|GSR|GSTA1|GSTM2|GSTM3|GSTM5|COL18A1|THBS1|FSTL1|TIMP1|TIMP2|GZMA|TP53|TPM1|CFH|NRG1|ELOVL5|HMOX1|FOXA2|TYROBP|COLEC12|HSD17B2|HSPB2|VEGFA|HSPD1|VIPR1|WIPF1|ICAM1|XPNPEP2|IGFBP2|IL1B|IL1R1|IL2RG|INPP5D|SLCO1B3|TUBB2B|ISG20|ITGAM|ITGB2|ITGB3|OLFML3|LAPTM5|LBH|TUSC3|LCP1|LGALS2|LIPC|LPL	NO1
Drug	CID000002524	1-alpha-25-dihydroxycholecalciferol	4.01429409258568e-41	7.60155159567426e-37	6.63688260194805e-38	2.12380243262338e-36	22768	909	2421	237	Stitch		ABAT|FOXQ1|HS6ST2|ACP5|ACVRL1|FZD1|KITLG|MGP|MTUS1|MLF1|PLA2G10|SPARCL1|FBXO32|MMP3|MMP14|ALPI|AMH|BIRC3|MSR1|MSX2|STC2|OASL|GRHL3|ATP2A3|ATP2B4|MYC|KCTD12|ADAM19|MYO1A|MYO5A|FXYD5|NCAM1|BCL2|TNFRSF11A|CES2|SOCS2|BMP2|NEFL|BMP6|IER3|NGFR|CA1|CA2|CA4|CA7|CA8|CA9|CA12|CACNA1C|CACNA2D1|CALB2|CALCA|CALD1|NTRK2|SOCS3|CASP1|RUNX1|OLR1|CLDN1|TNFRSF11B|OXTR|CD14|CD36|CD38|SYNGR1|ENTPD3|CD44|PCDH7|CDKN1A|PCSK5|CPNE8|PDE2A|PDE4B|GCNT3|RPS6KA5|ATP8B1|COL22A1|CYP2S1|KLF4|ABCB1|GRHL1|SERPINE2|CLU|LIPG|PKLR|PLA2G4A|PLCB4|PLCD1|PLCG2|PLD1|CNTFR|COL9A1|MDFIC|COL9A2|COL9A3|COL10A1|ADAMTS1|GDF15|POU2AF1|CP|IRX3|GTF2IRD1|CRABP1|AKAP12|PPP2R3A|RSAD2|CSF1|CSF1R|PRKCB|PRKCG|SLFN11|NEXN|TCF7L1|BOC|CYP3A4|KIF26A|METRNL|CYP27A1|LAMA1|PAQR5|SIRPA|DCN|RNF43|PTGS1|PTGS2|PTPRM|PTPRO|PTPRZ1|FAM107B|ARHGAP25|FGF19|RARRES1|RARRES2|ARRDC4|HBEGF|SLC17A4|RET|SEZ6L2|EGF|EGFR|CLMN|GREM1|EMP1|PLCE1|CPA4|IRX5|EVI2B|LAMC3|GOLM1|KCNK9|RXRG|SEMA6D|CCL5|CXCL11|ARL14|SFRP4|EMB|FOS|SLC1A1|TXNIP|LEFTY1|SLC20A1|PRICKLE2|PALLD|DKK4|SOD3|SOX4|SOX9|SPP1|SQLE|SRI|ADAM28|GFRA1|GFRA2|GFRA3|STC1|DGAT2|SYT1|TMEM54|GRB7|NR3C1|GSTA1|TGFA|GSTM1|GSTM2|GSTM3|TGFB3|GSTM4|GSTM5|HHIP|THRB|TIMP2|TIMP3|TLR1|TMOD1|PADI2|TP53|TNFAIP8L3|NRARP|COLEC12|HPGD|HSD17B2|VEGFA|HSPD1|HSPE1|VSNL1|CYP26B1|WNT5A|WNT7B|ACVR1C|IGF1|GIMAP8|SCARA5|ZC3H12C|IL1A|IL1B|IL1R1|IL2RB|IL2RG|IL6ST|ABHD3|ITGA7|ITGAM|JAG2|FAM20C|MALL|SHE|KCNS3|AFF3|LAMA5|LFNG|LIFR|FGF23|LPL|LPP|LYZ|MXD1	NO1
Drug	ctd:D020849	Raloxifene Hydrochloride	4.49187836579272e-41	8.24816019869129e-37	7.20143384304938e-38	2.3764731682063e-36	22768	857	2421	228	CTD	http://ctd.mdibl.org/detail.go?view=ixn&type=chem&acc=D020849	TP53INP1|ACVRL1|ADH1C|HEG1|MGP|LIPH|AGT|PLA2G10|MMP3|ABCC1|ANG|ANK3|ENC1|AOX1|BIRC3|BCAS1|AREG|MT2A|STC2|ASNS|DDX3Y|PDE5A|ATF3|H19|MYC|KCTD12|ADAM19|CCND1|BCL2|TNFRSF11A|BGN|NEFL|BMP7|NFATC1|IER3|C1QB|C3|CACNA1H|NOS2|FMNL1|NOTCH3|CA4|CA12|NPY1R|CALB2|STBD1|CALD1|CASP7|WFDC1|CAV1|TNFRSF11B|CCNA2|CCNB1|CD8A|SLCO4C1|CD44|PAX5|DDX21|PCDH7|PCOLCE|CDKN1A|PDE4D|CEBPA|PDGFRA|ENPP2|PDZK1|PGR|ABCB1|GRHL1|SERPINE2|CLCN4|CLU|QKI|RHOF|PMP22|DDIT4|MDFIC|COL11A1|PODXL|G0S2|PTGES|CPE|CPM|HAPLN1|CSF1|CSF3|OSBPL3|PRKDC|CTSH|CTSK|PROS1|CYP3A4|CYP27A1|PYY|PTGDS|PTGS2|DEFB1|OLFML2A|CFD|PTPN13|PTPRH|PTPRR|ARNT2|P2RY14|HSPB8|CDON|EGLN3|SLC26A2|HBEGF|DUSP4|DUSP5|RET|RGS13|EDN3|RGS16|KIF20A|GAL|ARL4C|HMCN1|EGFR|EGR1|CLMN|EIF4EBP1|GNB4|DHRS2|EMP1|HSD17B11|ANGPTL7|RCAN2|EPHA4|EVI2A|F2R|F13A1|FABP4|FAP|EFEMP1|MYL9|OLFM1|CCL5|FGFR2|GPNMB|TRIM36|FHL1|CXCL5|CXCL12|CAP2|SELP|FOXO1|FLNC|SGK1|FOS|ST3GAL1|SLC2A3|SLC3A2|TXNIP|SLC22A5|SNCA|PALLD|SOD3|TNIK|ZCCHC24|GAD1|ENDOD1|SPP1|GFRA2|GHR|AURKA|RGL1|PDLIM3|RAB31|ZEB1|SHISA2|LMNB2|GRINA|NR3C1|TFPI|TGFA|TGFB3|TGM2|THBS1|THBS2|PTP4A3|ANGPTL2|THY1|TIMP1|TMOD1|TNNI3|TP73|TPM1|NRG1|RERG|TRAF5|ELOVL5|CBX3|SYNPO|SSBP2|HMOX1|FOXA2|SLC7A11|HPGD|TMPRSS3|VEGFA|HSPD1|VWF|CYP26B1|WNT5A|WNT11|XDH|IFIT2|IGF1|IGF2|IGFBP6|IL1B|IL1R1|NDRG4|IL10RA|INHBA|ISG20|C14orf132|LBH|KISS1|KRT17|ADAMTSL3|MFAP5|LPL|LPO|SLC7A5|MAF	NO1
Drug	ctd:D019324	beta-Naphthoflavone	4.78796210749139e-40	8.53325703159597e-36	7.45035068408646e-37	2.5331192325894e-35	22768	828	2421	221	CTD	http://ctd.mdibl.org/detail.go?view=ixn&type=chem&acc=D019324	A2M|ACACB|ACVRL1|TM6SF2|ADM|MEST|MFAP4|KRT24|MGP|MTUS1|SRPX|MME|MMP14|ABCC1|ENC1|CCDC80|HSD17B6|ASNS|IRS2|HAMP|MYH10|CDHR5|RGS9|CCND1|BCL2|SOCS2|APLN|OLFML1|NOS2|CA2|CACNA2D1|CASP1|CXCL16|CLDN1|CCNA2|CCNB1|CD36|CD38|PAH|CD48|CDK1|PC|CDH3|CDH11|DCLK1|PCOLCE|PCP4|CDKN1A|CDKN2B|PTTG1|CEBPA|GCNT3|PDK4|PER1|PF4|CYP2S1|JAM2|SERPINA4|PLA2G4A|KRT20|ABCG2|PLCD1|ABCC2|PLOD2|CNN2|PMP22|PSAT1|GDF15|UGT1A10|UGT1A8|G0S2|EFEMP2|NOX4|CPE|CRAT|KRT23|UGT1A1|CRYAB|CELSR1|CROT|SLC6A20|EPDR1|FBLIM1|BHLHE41|CYP2B6|CYP3A4|SCRN1|DCN|PTGDS|PTGS2|CYP2W1|PTN|DEFB1|DHCR7|CHPF|HSPB8|NR1H4|PCSK9|DPEP1|EGLN3|INHBE|RAP1GAP|RCAN1|SLC38A4|RBP4|NUPR1|LPAR1|RGS16|SGK2|EGR1|UGT2A3|EMP1|EMP3|RCAN2|ZDHHC2|EPHX1|ZNF219|REG4|RXRG|FABP4|EHD2|CITED2|TNFRSF12A|FBLN2|SPON1|SCN4B|FGB|FHL1|CXCL11|CXCL12|FLNC|FBLN5|SFRP1|FMO5|UBD|FOS|CXCL13|TDP2|ST6GALNAC2|SLC3A2|SLC6A6|SLC7A1|SLC20A1|FRZB|CENPI|RASD1|CDCA5|PDZRN3|GLS2|SPP1|SQLE|GAS1|KIF12|TUBB6|FNDC1|PDLIM3|SULT1A1|NECAB1|DGAT2|REEP6|TAGLN|SERPINA7|GPM6A|GPM6B|GPT|GPX3|GRB7|ESM1|NR3C1|TEF|EMILIN1|GSR|GSTA1|GSTM1|GSTM2|GSTM3|GSTM4|COL18A1|THBS1|THY1|FSTL1|TIMP1|QPRT|TSPAN7|CES3|BEX4|TNS4|HBB|TP53|NRG1|PHLDA3|HMOX1|COLEC12|GABARAPL1|HPGD|UGT2B15|HSD17B2|HSPB2|VWF|COL27A1|WNT2B|XDH|XPNPEP2|IGF1|IGFBP2|IL1A|IL1B|IL1R1|IL2RB|INHBB|KIF4A|ISG20|LXN|LAMA5|LGALS2|FOSL1|LPL|SLC7A5|LTBP2|LTBP3|MAF	NO1
Drug	ctd:C014024	2,4,5,2',4',5'-hexachlorobiphenyl	8.55639703198414e-40	1.48137811272163e-35	1.29338497535472e-36	4.52684741374153e-35	22768	1797	2421	373	CTD	http://ctd.mdibl.org/detail.go?view=ixn&type=chem&acc=C014024	ABCA1|MAN1A1|TSPAN18|ACACB|MAOB|MAP1B|MAP6|DACT2|MCM3|MDFI|TM6SF2|DSCAML1|MEIS1|AXIN2|MET|MFAP4|ANKRD22|SCAMP5|AHCY|IGSF9|NR3C2|SOX14|SEMA6A|ATP6V1C2|ARHGEF37|MMP7|ALDH3B2|MMP11|AMH|CPNE9|DPP10|CILP|ENC1|AOX1|GAS7|BIRC3|AQP1|BHLHE40|MSR1|MT1F|MT1G|MT1M|MT1X|CADPS|MTM1|ASPA|KCTD14|UHRF1|PDE5A|PNCK|LYNX1|HAMP|ATOH1|MDGA1|ATP2B4|MYC|TNFSF12|TNFSF10|AZGP1|RGS9|CCND1|BCL2|CES2|SOCS2|LDHD|NEFL|GBP4|SPHK1|LRRC26|SERPING1|CPNE1|TIMELESS|C7|NOS2|CA2|NOVA1|CA7|CA8|CA12|CNTN4|NPTX1|CALB2|DDR2|SOCS3|CLDN2|TNFRSF11B|CCNA2|CCNB1|CCND2|CCNF|ORM1|CD1D|OTX1|CD8A|CD14|CD36|CDK1|CDC6|CDC25B|PTTG1|PDE4B|PDGFRA|CENPE|ENPP2|PENK|TRIP13|CHRNA3|PGR|CKS2|NRXN3|PIK3CG|RECQL4|CMA1|PLCB4|PLD1|ABCC2|ELOVL6|FXYD1|PLN|IQGAP3|PLXNA2|PSAT1|KIF23|COL11A1|MMP28|L1TD1|CPT1A|CPT2|SLC40A1|AKAP12|UGT1A1|CRYAB|RSAD2|CSF1|SETBP1|CSRP1|CNTNAP2|TMEM37|PKIB|FCRL5|TM4SF19|CYBB|PSD|CYP3A4|DACH1|DAO|DAPK1|MELK|NCAPG2|GINS1|RNF43|PTGS2|TMEM130|TRANK1|TBC1D4|PTPRD|PTPRS|TESC|SLC23A1|NR1H4|PCSK9|CDON|DNMT3B|INHBE|AKT3|TSC22D3|TROAP|KIF26B|DTNA|VTCN1|RET|PTPRU|RFC3|ZBTB7B|ECT2|RGS13|TSPAN2|CEP55|KIF20A|EFNA3|EGF|CELSR3|EGFR|EGR1|PLXNC1|FANCI|LGR6|CKAP2|THNSL2|LEF1|SLC29A1|CD96|EPHX1|SPTLC3|GLTP|TMPRSS13|GGT6|NCF1|HJURP|HUNK|ISM2|ST6GALNAC6|F2R|FABP4|FANCA|CITED2|PTK2B|S100A11|FASN|SAMD9L|MEX3A|CHST15|FCGR2B|SPON1|SCN4B|FGF7|SMPD3|TACC3|CLEC10A|CXCL5|CXCL12|CAP2|SELP|SFRP1|FMO5|FOS|CXCL13|HKDC1|MAB21L2|NLRP2|IL23A|SLC1A5|PLCD3|TXNIP|SLC6A6|SLC7A1|NOP58|SLC8A1|MIR17HG|FER1L4|CENPI|TPX2|ULBP1|OGDHL|KBTBD12|FAIM2|CDCA5|PDE7B|DKK4|GAB1|FNBP1|GLS2|SPOCK1|SPP1|UNC5B|PBK|CMPK2|SIX4|SST|GFRA2|GGTA1|IGSF10|AURKA|FNDC1|ADHFE1|NCAPG|SULT1A1|SULT2B1|NECAB1|DGAT2|RETNLB|SLC9A7|SYP|PCSK1N|GNAL|GNG7|MS4A6A|PDLIM2|CNTN2|SERPINA7|KIF2C|CBX2|ACSL6|B4GALNT4|ZEB1|NEDD4L|TTC28|UBE2C|PSD3|GRIN2B|NR3C1|TG|TGFA|GSTM1|GSTM2|GSTM3|GSTM4|BVES|LDB3|THRB|THY1|ASXL3|TLL1|TLR4|CES3|CBX7|CLDN5|TNS4|TP53|NRG1|KLF12|HK2|HLA-DMA|HLA-DQA1|CLEC5A|PCP2|HMGA1|HMMR|TUB|TMEM171|CCL28|HOXD1|UGDH|HSD11B2|HSD17B2|VIPR1|HTR4|WNT5A|ICAM1|WNT8B|WNT2B|SLC13A3|IFIT1|JPH1|IGF1|GIMAP8|IGFBP2|NKD1|DISP2|KIF18B|IL1B|IL2RB|INHBA|LCN12|INSM1|SLCO4A1|KIF4A|ITGA7|OLFML3|ITPKA|ITPR1|GDPD5|ANTXR2|IL1R2|KCNMA1|SHE|CDT1|KIF5A|KISS1|KIFC1|FOXP2|FAM13C|SLC39A10|ADAM12|CCDC148|LIFR|SYTL5|LPL|RP1L1|SLC4A10|SLC7A5|SKA3|MAD2L1	NO1
Drug	ctd:D003561	Cytarabine	1.31990333083383e-39	2.22168592517468e-35	1.93974460058596e-36	6.98308056210945e-35	22768	598	2421	179	CTD	http://ctd.mdibl.org/detail.go?view=ixn&type=chem&acc=D003561	MAP2|MATN2|TMEM200A|MEIS1|MFAP4|KRT24|MGP|MTUS1|SCAMP5|BCAR3|SIPA1L2|ABCC1|ANXA6|SLC43A3|FAS|AQP1|PDLIM4|MSX1|MT1E|MT1X|MT2A|RSPO2|ATF3|LRRN4|KCTD12|ADAM19|TNFSF10|AXL|BCL2|TNFRSF10B|BMP4|BMP5|GBP4|CDC42EP5|C3AR1|NOVA1|CA12|CALB2|DDR2|OLR1|CD8A|INA|CD44|CDH3|PCDH7|CDH11|CDKN1A|PCSK5|PDE1A|PDE4B|PGM5|ABCB1|JAM2|SLIT2|CKS2|PITX2|HAND1|PLP1|PLTP|CNR1|CNTFR|HAND2|PARM1|PMP22|COL9A1|SLC39A2|PAMR1|ADAMTS1|PODXL|EFEMP2|NOX4|PODXL2|CRABP1|SLC40A1|APOBEC3B|EGFL6|HAPLN1|CRYAB|TMEM98|SRGN|SLFN11|CTSH|PRNP|PRPH|BNC2|MYADM|RELN|KLK6|RASSF2|CYP27A1|SYTL2|DCN|PTGS2|MXRA7|FBXO2|TBC1D4|PTPRZ1|ODAM|SPAG16|DSC2|DUSP4|RGS1|RGS13|SLC29A1|STOM|SPTLC3|IRX5|RAMP1|ST6GALNAC6|F2|RTN1|SVEP1|CITED2|S100A4|FBLN1|FCGR2A|SPON1|LOXL4|LRRN2|PLAC9|FLNC|SFRP1|SFRP2|FMO4|SLITRK3|ST3GAL1|MAB21L2|FRZB|SNCA|NES|GAP43|ZNF423|GCNT2|GHR|RGL1|PDLIM3|SMPDL3A|TAGLN|KDELR3|GPM6A|STON1|TCF21|UBE2C|PSD3|TEK|GRPR|TFPI|GSTM1|COL18A1|TH|THBS1|ANGPTL2|THY1|TIMP1|TIMP3|QPRT|RAB37|TP53|RERG|HLA-DRB5|TST|COLEC12|HOXB6|HOXB8|GABARAPL1|FLRT2|WIPF1|DNAH2|IFIT1|PCDH20|IGFBP5|OSR1|CLDN15|OLFML3|CXCR4|LBH|ITM2C|SLC16A9|LYZ	NO1
Drug	ctd:D012834	Silver	4.16304791615044e-39	6.81793293826826e-35	5.95270846086095e-36	2.20250213051855e-34	22768	1933	2421	391	CTD	http://ctd.mdibl.org/detail.go?view=ixn&type=chem&acc=D012834	MUSTN1|ABAT|ABCA1|MAOB|MAP2|ACTA2|ACTG2|DSCAML1|MEF2C|MEST|UNC5A|ADORA3|MFAP4|KITLG|NLGN4X|SCAMP5|LIPH|AGT|MIF|SEMA6A|MMP3|BCAR3|MMP11|ALDOC|MPP1|ABCC1|ANK2|AOX1|MYOM3|CITED1|BCAS1|AQP1|BHLHE40|AREG|MSX1|ARHGAP4|MT1E|MT1F|MT1G|MT1H|MT1M|MT1X|MT2A|TRIB3|DDX3Y|IRS2|LRRN4|RBM24|ATP1A2|TNFSF10|AXL|GJB4|P2RY13|BCL2|TNFRSF10B|BMP2|BMP4|APLN|PER3|NFATC1|NOS2|CACNA1C|CACNA2D1|CASP1|CASQ2|CAV2|OMD|CBFA2T3|SERPINA6|OGN|CCNB1|CCNF|OSM|CD3E|CD14|CD79A|CDA|CDK1|LONRF2|CDH3|PCDH7|CDKN1A|PDE1A|PTTG1|PDE2A|PDE4B|GCNT3|PDGFRA|RPS6KA5|CENPE|PDK4|STK17B|ENPP1|CHAD|FOXN3|CYP2S1|CHI3L1|PFN2|RHOU|PGR|JAM2|SLIT2|NRXN2|CLU|LIPG|RECQL4|PKLR|QPCT|CTHRC1|KRT20|NTN1|NEURL1B|BACE2|SMOX|PLTP|CNN2|PLXNA2|CNR1|PARM1|COL4A5|COL7A1|COL8A1|COL11A1|CHODL|ADAMTS1|SLC31A2|GDF15|PAQR4|POU2AF1|NOX4|CP|SAMHD1|PPBP|GTF2IRD1|CRIP2|AKAP12|RSAD2|PRELP|VCAN|SETBP1|FEV|TCF7L1|PRNP|TRPM6|HDAC9|BNC2|METRNL|SLC22A23|PYY|CD55|GDPD2|ZEB2|PTGS2|PHGDH|MXRA7|FBXO2|PTN|PJA2|RNF125|PTPRR|ZNF575|CHRDL1|P2RY14|MAFB|DLX3|FGF19|PID1|CDON|DPYD|FAT4|RARRES1|RARRES2|RCAN1|ARRDC4|KIF26B|DUSP4|RBP4|RDH5|RDX|UST|RGS2|LPAR1|ACE2|RNASE1|EFNA5|EGF|EGR1|EGR4|TSHZ1|LGR6|CKAP2|SPACA3|LRRC36|RCAN2|EPHA3|EPHA4|EPHA7|EPHX1|IRX5|RIMKLA|FAM178B|HJURP|ETV4|EVI2B|RCSD1|REEP2|EHD2|S100A2|CITED2|S100A3|SAMD9L|SEMA6D|IFITM3|KRT40|SCNN1B|FGF2|CCL5|TACC3|CAP2|FOXF1|FOXD1|SELL|EVL|SH2D6|FRAS1|ITGA11|FBLN5|SFRP1|SFRP4|NEBL|EMB|FOS|DDX60|FOSB|ASAP3|SHH|FHOD3|ACSF2|IL23A|DNAJC2|TXNIP|PKNOX2|SLC8A2|SLC11A1|MIR17HG|PDGFD|RASD1|SIGLEC1|SNAP25|SNCA|SNCG|PDE7B|PDZRN3|GAB1|SOD3|SORD|SOX1|SOX4|SOX9|NES|IQGAP2|SPP1|HSPH1|GAS1|CMPK2|GBP2|GBP3|GCG|POPDC2|SST|GFRA1|RGL1|FBXL7|STXBP1|PDLIM3|PSORS1C2|SYP|TAGLN|SERPINA7|KIF2C|TBX5|GPM6B|ZEB1|TCN2|TCOF1|GPX3|PSD3|SHISA2|LMNB2|GRIN2B|LY6G6C|CXCL1|NXN|CXCL2|CXCL3|GSR|TFPI|TG|GSTM1|GSTM2|TMEM25|COL18A1|THBS1|THBS2|SPPL2A|RNFT2|TIMP3|RASSF6|MAP4K1|TLE4|TLL1|TLR3|TMOD1|CLEC3B|NXPH4|TP53|TPM1|CMBL|TPSAB1|HK2|HLA-DQA1|TRPS1|SCRG1|SSBP2|HMOX1|SLC7A11|WNT5B|COLEC12|HOXB8|UBA7|GABARAPL1|UCHL1|UCN|AMOTL1|FLRT2|GIMAP6|VEGFA|VIP|TMEM61|WIPF1|WNT7B|ICAM1|XDH|LGI4|IFIT2|IFIT1|IGF1|IGFBP2|IGFBP5|HSPB6|OSR1|RAB15|PCP4L1|DIXDC1|IL1A|IL1B|IL1R1|IL18|INHBA|INSM1|CLDN15|ISG20|RGMA|FAM20C|APOLD1|IL1R2|KCNJ12|TBX10|KIF5C|ST8SIA4|SLC23A3|KLHL6|FOXP2|HRCT1|LCP1|ADAMTSL3|ADAM12|ATP8B2|LGALS9|FOSL1|LRRN4CL|LMO2|NETO2|SYTL5|NCOA7|LSP1|LY6E|LY9|TM4SF1|MXD1|PHLDB2	NO1
Drug	ctd:D015056	1-Methyl-3-isobutylxanthine	7.19264315157983e-39	1.13052973505468e-34	9.87060738210226e-36	3.80533978577483e-34	22768	414	2421	142	CTD	http://ctd.mdibl.org/detail.go?view=ixn&type=chem&acc=D015056	ABCA1|ACADM|APCDD1|ACOX1|ACTA2|ACTG2|ADM|SFTPA2|KITLG|AGT|MMP3|AKR1B1|ANXA3|ANXA6|FAS|AREG|PDLIM4|MT2A|ASPA|PDE5A|IRS2|SLC4A4|KCTD12|CCND1|BMP4|SPHK1|SERPING1|CACNA1H|CACNA2D1|SLC25A20|CXCL16|CAV1|OMD|OGN|TNFRSF11B|CCNA2|ORM1|ORM2|SLCO4C1|CD36|PC|PCDH7|PCK1|CDK4|PDE4B|CEBPA|PDK4|ENPP2|PER1|PF4|KLF4|JAM2|ELOVL6|PLIN1|PLTP|CNN2|PLXNA2|AKAP7|PARM1|COL7A1|COL11A1|COL15A1|ADAMTS1|CP|CPT2|AKAP12|CSF1|VCAN|MAPK4|DCN|RETSAT|PTGS2|CFD|RARRES2|RGS2|EGF|EMP1|EPHX2|ETFDH|F2|RXRG|FABP4|FASN|SCNN1B|SCNN1G|FGF2|FGF7|CCL5|ACAA2|CCL8|FGFR2|CCL19|CXCL11|CXCL5|SDC2|CXCL12|SFRP1|SFRP2|EMB|SGK1|SLC1A5|SLC12A2|CIDEC|PDE7B|SOD3|SPP1|SQLE|GAS2|GBP2|LMO3|GCG|SULT1A1|DGAT2|REEP6|TAGLN|TEAD4|CXCL1|CXCL2|TGFB3|THBS1|THBS2|TIMP1|TIMP2|TIMP3|CLEC3B|TPM1|HK2|TUBB2A|WNT5B|ICAM1|XDH|IFIT1|IGF1|IGFBP5|LXN|SCG2|KCNK3|ADAM12|LDHB|LIF|MFAP5|LPL	NO1
Drug	ctd:D009151	Mustard Gas	7.27618205689313e-39	1.13052973505468e-34	9.87060738210226e-36	3.84953687901988e-34	22768	1341	2421	302	CTD	http://ctd.mdibl.org/detail.go?view=ixn&type=chem&acc=D009151	TP53INP1|ACADM|ACHE|MATK|ACTA2|PPP1R14A|MCM3|LMTK3|MEF2C|CCR2|ADM|MGAT3|ACAN|MIF|AIF1|PLA2G10|MME|FBXO32|ANPEP|ENC1|BIRC3|FAS|OASL|KCTD14|UHRF1|ATF3|GRHL3|MYC|KIF1A|TNFSF10|GJB4|CCND1|NDN|BCL2|TNFRSF10B|CFB|PRDM1|BMP5|BMP6|KAT2B|NEUROD1|IER3|C2|C3|C7|NOS2|NOTCH3|CA2|CNTN4|CACNB2|NPY1R|TRPA1|NTRK2|SOCS3|RAET1G|CASP7|CXCL16|KIFC2|CLDN1|CCNA2|CCNB1|CCND2|CCNF|OSM|SLC46A3|CD4|CD7|KRT75|CD14|CD22|CD27|ENTPD3|CD44|CD53|CDK1|CDC25B|CDKN1A|PCSK1|CDKN2B|PCSK2|PDGFRA|RPS6KA5|CENPE|PDLIM7|PENK|PF4|CYP2S1|CDK14|TRIP13|RHOU|KRT80|CKS2|SIAE|PHYH|SERPINE2|DBNDD1|CLU|ANLN|PIK3CD|PIK3CG|QPCT|GPSM2|PLCB4|PLOD2|CNR1|CNTN1|PMP22|COL8A1|KIF23|ADAMTS1|PODXL|GDF15|GDPD3|PLA2G3|PTGES|PPAT|PPBP|CRYAB|CLIP3|CSF1|CSF3|PRKACB|PKIB|PRKCB|PRKCG|SLFN11|MAPK10|SEMA3E|SECISBP2L|HDAC9|RELN|KLK6|LAMA1|PTGDS|MELK|PTGS1|PTGS2|DEFB1|FREM2|PTPRC|PTPRD|PTPRM|ARNT2|DKC1|DNMT1|DNMT3B|ESPN|DPP4|INHBE|DSC2|TROAP|HBEGF|DUSP1|E2F1|RFC3|NUPR1|RGS2|CEP55|KIF20A|EGF|EGR1|CDCA7|EIF4EBP1|LEF1|SLC29A1|EPHA4|CPA4|EPHB4|HJURP|ETV4|EYA2|REEP2|RXRG|IGFL1|S100A4|FBN1|CHST15|FCGR2B|FCN1|FGF2|FGF7|CCL5|CCL11|FGFR2|CCL19|TACC3|CXCL5|ARL14|FOXD4|SELL|FLNC|FRAS1|SFRP2|NOP56|PHLDA1|SGK1|FOS|SHH|IL23A|SLC1A1|PAICS|SLC1A5|DNAJC2|SLC6A9|SLC20A1|SLC22A5|TPX2|C15orf48|SDCBP2|CDCA5|DKK4|GAD1|SPP1|BEX1|GAS1|PBK|GIMAP1|SIX4|SESN1|GHR|AURKA|GJA3|SRPX2|NCAPG|EDAR|RRS1|SVIL|SYT4|TMEM97|BEX2|KIF2C|TTC28|UBE2C|TEAD4|CXCL1|CXCL2|GSR|TGFA|GSTM1|GSTM2|TGFB3|GSTM5|TH|TIMP1|TLR1|TLR3|TLR4|TSPAN7|HBA1|TNXB|HCLS1|TP53|TPH1|TRPM2|PHLDA3|HMMR|HMOX1|FOXA2|TLX1|HOXA9|PROM2|UGP2|MYBPHL|VEGFA|HYAL1|ICAM1|ID3|IFIT2|IFIT1|IGF1|IGFBP5|IL1A|IL1B|IL1R1|IL2RB|IL6R|IL10RA|IL18|KIF4A|FJX1|ISG20|ITGA2|ITGB2|LRP8|IL1R2|CXCR4|SCG2|AKR1B10|KCNMA1|KCNMB1|LBH|KIFC1|KRT6B|SLAMF9|KRT17|SLC16A9|LAMA5|LCP1|LFNG|LIFR|LPP|MAD2L1	NO1
Drug	ctd:D011285	Pregnenolone Carbonitrile	1.79752539942273e-38	2.72306547614117e-34	2.37749696954647e-35	9.50998787818589e-34	22768	1504	2421	326	CTD	http://ctd.mdibl.org/detail.go?view=ixn&type=chem&acc=D011285	ABAT|ABCA1|MAN1A1|TP53INP1|ACAT1|ACOX1|ACTA2|DACT2|MCC|MCM3|ME1|ADH1C|MEP1A|MEST|MIF|AHCY|AIF1|NR3C2|SPARCL1|MME|MMP14|MOCS1|RASAL1|ABCC1|AMT|ANPEP|ANXA3|GAS7|CBX4|AQP8|SLC43A3|FAS|AQP7|AQP9|MT2A|ARRB1|RDH16|TRIB3|HSD17B6|ASNS|GLIPR2|ABCB11|PDE5A|ALDH4A1|ATF3|IRS2|SLC4A4|MYC|B3GALT1|GJB4|FXYD5|MPDZ|FGFRL1|BCHE|CDHR5|CCND1|BCL2|BDH1|CES2|NEDD9|SOCS2|LDHD|PER3|IER3|KLF9|C1QB|C1R|C3|C4A|TIMELESS|NNMT|NOP2|SLC39A5|NOS2|CA9|NPTX2|CPXM2|SOCS3|CASP1|WFDC1|OMD|SLC13A2|SERPINA6|PAPSS2|CCNA2|CCNB1|PKMYT1|CCNF|SLC22A18|ORM1|SLC46A3|CD19|P2RY1|P2RY2|CD22|CD36|SYNGR1|SLC28A2|CDK1|OSMR|PC|DDX21|CDKN1A|NOLC1|PTTG1|CPNE8|PDE2A|PDE4B|PDE4D|CEBPA|PDE9A|CENPE|PDK4|PDZK1|PF4|DHRS1|TP53INP2|ABCB1|JAM2|CKS2|SIAE|DBNDD1|CLU|LIPG|DERL3|PKLR|QPCT|ABCC2|ELOVL6|WDR77|HOMER1|PLXNA2|DDIT4|PSAT1|COL15A1|UGT1A10|UGT1A8|G0S2|CNRIP1|GTF2IRD1|KANK2|CRIP2|KRT23|UGT1A1|HIGD1A|CROT|CSF2RB|PRKAA2|PRKCB|CTNND2|CTSS|PROS1|SLC36A1|SYT12|CYP3A4|CYP27A1|RNF43|PTPRD|MAFB|GNL3|NR1H4|PCSK9|INHBE|RARRES1|RARRES2|DSC2|RCAN1|GNE|DUSP1|VTCN1|SLC17A4|E2F1|ZBTB7B|NUPR1|RGS1|RGS16|SGK2|KIF20A|ECHDC3|EFNA3|EGR1|FANCI|UGT2A3|SERPINA10|HSD17B11|SNHG5|ENPP6|EPHX1|EPHX2|RPL36A|F10|RXRG|FABP1|FABP2|FANCA|CITED2|SLC41A2|PTK2B|FASN|DLC1|CHST15|FCGR2A|FGB|HES6|ACAA2|FGFR4|TACC3|SLC30A10|SELL|FOXO1|DCDC2|FMO4|NOP56|EMB|SGK1|FOS|STAP2|ST3GAL1|IFITM2|SLC1A1|DDX27|PAICS|PEX26|SLC3A2|SLC6A6|SLC6A9|NOP58|SLC17A9|CHTF18|SLCO2A1|NR5A2|TPX2|PRICKLE2|RASD1|PNPLA3|SOD3|SORD|MYO1G|GLS2|MBOAT1|HSPH1|PBK|SAMSN1|SNHG6|GFRA1|GGT1|GHR|PPARGC1A|ADHFE1|SULT1B1|NCAPG|SULT1A1|BTNL3|RRP12|SVIL|NUP210|AIFM3|GNAO1|GPT2|SERPINA7|KIF2C|CBX2|TBX3|UBE2C|GRB7|PTPN21|NR3C1|TEF|CXCL1|GSR|GSTA1|GSTM1|GSTM2|TMEM25|GSTM3|GSTM4|GSTM5|TGM2|ENHO|TIMP3|RASSF6|TLR3|TLR4|CES3|SEC14L2|CLDN14|HLA-DMA|HLA-DMB|TRPS1|ELOVL5|HMMR|SNHG1|HMOX1|SNHG4|TMEM171|UGDH|HSD3B2|HSD17B2|HSPD1|GAS5|VLDLR|RNF152|HTR4|XDH|IGF1|IGFBP2|SCARA5|HSPB6|PCP4L1|IL1A|IL1B|IL1R1|IL6R|IMPA2|INHBB|KIF4A|SLCO1B3|ITGB3|FAM20C|KIFC1|MSRB3|LIFR|LPL|LYZ|MAD2L1|SMAD9	NO1
Drug	ctd:D004237	Diuron	1.38948803659148e-24	4.47167663710431e-19	4.1127456395071e-20	4.1127456395071e-20	22768	1736	464	105	CTD	http://ctd.mdibl.org/detail.go?view=ixn&type=chem&acc=D004237	HMGCS2|POF1B|FABP5|MFAP2|ADIPOQ|TC2N|PIGR|AEBP1|WFDC2|UPK1B|CXCL9|PLA2G2A|PLAU|PLAUR|MMP1|ALDH1A1|MMP2|C1QTNF6|ALDH3A1|MMP10|ANXA9|MMP13|FST|PLOD1|CX3CL1|ALOX12|COL1A1|COL1A2|GULP1|COL3A1|COL4A1|COL4A2|COL5A1|COL5A2|COL6A1|NID2|COL6A2|COL6A3|SEMA3C|FMO2|IKZF2|COL12A1|FN1|SLC25A4|LMCD1|SCG5|UGT1A7|SH3BGR|UGT1A6|COL5A3|MYO1B|APOD|PPARG|IFI27|POSTN|SLC16A1|MICAL2|TTC39A|TJP3|HTRA1|SPARC|EPPK1|BSPRY|GJB6|ITGA6|STAT1|CEACAM1|MYO5C|BNC1|GJA1|PROM1|PXDN|BST2|NFIX|NID1|SH3BGRL2|GPD1|TRIM2|SELENBP1|TMEM45A|NT5E|LAMA4|LAMB1|LAMC2|FAM3B|GLB1L2|PRSS23|SERPINH1|TF|GSTA4|TGFBI|PLLP|LOX|PRSS27|LOXL2|TLE2|TSPAN6|CERCAM|SUN3|ELF5|TTC9|LTBP1|CGNL1|LUM|TPBG	NO6
Drug	ctd:C005556	propionaldehyde	4.33536962736287e-24	1.398768797283e-18	1.28621746104602e-19	1.28621746104602e-19	22768	1981	556	126	CTD	http://ctd.mdibl.org/detail.go?view=ixn&type=chem&acc=C005556	NUSAP1|GPR155|IL32|CENPA|CENPF|FNDC5|E2F7|MCM2|PGLYRP3|RRM2|HNF4A|CCL26|PLEKHB1|CHRM3|SBSN|KLF2|CKB|S100A8|S100A9|SAA1|SAA2|SAA4|KL|MPP4|CT45A5|MOV10L1|MKI67|ASPM|FGA|PKP1|CCL3|CCL20|ALDH3B1|PLK1|RAD54L|FOXM1|RHCG|FMOD|KRTAP4-1|KLF15|BIRC5|CLDN4|GATA5|SUCNR1|HES2|SLCO1B1|AQP3|SLC1A2|SLC2A1|SLC2A4|SPAG5|CYFIP2|LY6D|RIMS4|ASS1|LAMP3|CSTA|FBXO43|LYPD3|ELOVL3|ARHGEF4|FSCN1|TMEM26|PRDM16|ATP4A|PADI3|ABCC3|TNFRSF9|KREMEN2|DLGAP5|DNER|FSTL4|VSIG1|NUF2|ITGA9|ARHGAP11A|OR2B6|SLC30A3|PTGIS|NEK2|GJB2|SULF2|TPRXL|PTPRN|GLDC|HES7|BUB1|BUB1B|NCAPD2|SYN2|KIF14|GMPR|TRIM50|DMD|GRIN3B|GNAZ|BARX1|ABCG5|KIF11|FAM72D|KRT4|CT45A1|DIRAS1|NTF4|GKN2|PCDHB8|LAMA2|OAS1|C1QL4|STMN1|TDO2|PRC1|KCNG3|GRM4|FRY|RNASE4|TCHH|OXCT1|NEURL3|LMNB1|CCNB2|ANXA10|CDC20|GKN1|TOP2A|AURKB	NO5
Drug	ctd:D013096	Spermine	3.22656914341201e-22	8.97798655270325e-17	8.35971799366616e-18	8.35971799366616e-18	22768	63	317	20	CTD	http://ctd.mdibl.org/detail.go?view=ixn&type=chem&acc=D013096	MYBPH|MYF6|MYH1|XIRP1|MYL1|SMYD1|ACTN2|NEB|TTN|TRDN|ADRB2|COBL|ODC1|LMOD2|MYOM2|TNNC2|TNNI1|TNNI2|TNNT3|ATP2A1	NO4
Drug	ctd:D002737	Chloroprene	8.56553696769355e-22	2.66598061723727e-16	2.45890869731579e-17	2.45890869731579e-17	22768	1349	321	70	CTD	http://ctd.mdibl.org/detail.go?view=ixn&type=chem&acc=D002737	PIK3AP1|PLBD1|ACAP1|CD52|ARMC3|SPN|CD300A|CLEC7A|REG3G|SIK1|BCL11A|ITGA4|ITGAL|F3|F5|ITGB4|ITGB6|TBC1D10C|TINAG|NOXO1|CIITA|SASH3|SV2B|KLF5|UCP2|APLNR|KCNK1|NQO1|PLAT|NKG7|VAV3|CCR7|BAIAP2|RNF128|HSPA1B|LY86|PREX1|VCAM1|SFN|PLD4|GP2|FGFBP1|LILRB4|WAS|CORO2A|TFPI2|AGR2|GPX2|IRF8|ARHGAP9|LCP2|SLA|WDFY4|TFF2|LIMD2|CORO1A|CD2|RASAL3|CSF3R|CD37|ANGPTL4|MYO1F|LRP2|LTB|TRAF3IP3|MPZL2|HCK|IL7R|MSLN|PRODH	NO2
Drug	ctd:C015001	arsenite	1.64000078989895e-21	2.64565899750688e-16	2.4327771717361e-17	4.8655543434722e-17	22768	1724	556	111	CTD	http://ctd.mdibl.org/detail.go?view=ixn&type=chem&acc=C015001	TSPAN12|CDKN1C|CENPA|CENPF|CD109|MCM4|MCM10|MDK|FOXA3|KLF2|HOXA10|CKMT2|HOXB9|HOXC8|HOXC9|HOXC10|HOXC11|HOXC12|PIP5K1B|PLK1|ZNF471|HOXB13|RAD54L|COL2A1|HTR2C|LIN28B|SGCD|ANXA1|MYRIP|ITGA8|BIRC5|XK|CLDN4|PHYHD1|CLDN7|SLCO1B1|AQP3|SLC2A1|SLC2A4|ZIC1|IFNG|ELL2|TNFSF11|RGS20|DMRT2|TP63|ASS1|ZSCAN18|NKX2-5|PLCXD3|SNCB|TMEM26|PRDM16|PRLR|SOX2|CYP1B1|ABCC3|TNFRSF9|GIPC2|SPRR2A|GATA4|GC|GPRC5C|SSTR1|PTGER3|NEK2|GJB2|RNASE7|BTN1A1|HES7|BUB1|KCNJ15|NCAPD2|PRSS21|KCNQ1|DLX4|FBXO39|DMD|BARX1|TAP1|RIC3|KPNA2|GPC1|KRT5|HNF1B|ADAMTSL1|KRT13|KRT14|RBPMS|KRT15|CALML3|LAMA2|NR4A3|STMN1|GSC|TFAP2A|ZNF750|EFNA2|LMNB1|CCNB2|INMT|ST8SIA2|FZD10|IRAK3|PAX7|CDC20|TNNT1|CDH2|PCNA|FILIP1L|AURKB	NO5
Drug	CID000005538	9cRA	9.85217799045035e-21	1.58532326239247e-15	1.4580730816967e-16	2.9161461633934e-16	22768	1735	464	98	Stitch		CASP14|UBE2L6|PDGFRB|CFTR|NR4A1|FOXA1|FABP5|TUBB3|HOXC5|KRT76|HOXC6|MGST1|HOXD10|PIGR|HOXD11|HOXD13|TNFRSF19|PLAU|MMP1|ALDH1A1|MMP2|BMP8A|ALDH3A1|MMP9|MMP10|MMP13|FST|PADI1|COL1A1|COL1A2|COL3A1|COL5A1|COL6A1|FN1|UGT1A7|UGT1A6|APOD|PPARG|IFI27|IFIT3|NLRP10|CSF2|IGFBP7|ISG15|SNAI2|RAI14|CYP4F12|XAF1|MUC4|KRT37|GABRP|ZFP42|SPARC|CYP2E1|CXCL10|CYP4B1|ITGA6|GBX2|ITGA5|PTHLH|STAT1|TINAGL1|GJA1|BMP1|PROM1|NID1|NKX6-1|ZNHIT2|RAC2|KRT3|KRT7|KRT10|SOST|DSC1|RBP1|NR4A2|LAMA3|LAMA4|LAMB1|LAMC2|TF|LGALS1|GSTA4|TGFB1|TGFBI|TGFBR3|TGM3|PLLP|HMGA2|LOX|LOXL2|SERPINE1|LTBP1|ELN|LTF|PBX1|EN1|CDK6	NO6
Drug	ctd:D012906	Smoke	3.28170726887217e-20	5.1070750165799e-15	4.71039852837567e-16	9.42079705675133e-16	22768	937	321	56	CTD	http://ctd.mdibl.org/detail.go?view=ixn&type=chem&acc=D012906	PRSS1|ERBB3|CD52|PRSS8|KLK10|CYP3A5|S100A14|ESRP1|GPR87|SCEL|ITGB4|SULT1E1|S100P|GJB3|KLF5|UCP2|EHF|KCNK1|NQO1|PLAT|FXYD3|SDC1|VCAM1|ALPP|GLIPR1|RAB25|WAS|KRT19|FA2H|LAD1|GPX2|PSCA|PRR15L|PON1|REG1B|GPRC5A|LCN2|CREB3L1|PPL|CRP|MAL2|GDA|LSR|OVOL1|LMO7|PKP3|ANGPTL4|SLPI|TSPAN8|ELF3|TRAF3IP3|IHH|MUC1|EPCAM|DCBLD2|FAM83A	NO2
Drug	CID000024766	chondroitin sulfate	4.04400968759787e-20	4.33816944659588e-15	3.98995475810698e-16	1.19698642743209e-15	22768	413	464	45	Stitch		EPHB6|ABO|PDGFRB|ARSI|MFAP2|SEMA5B|MMP1|MMP2|CHST2|MMP9|MMP13|FST|COL1A1|COL1A2|COL3A1|COL4A1|COL5A1|COL6A1|COL6A2|COL6A3|COL12A1|COL16A1|FN1|TNC|UGT1A7|UGT1A6|CSPG4|PROC|SPARC|PROM1|COL24A1|NID1|NT5E|LAMA3|LAMA4|LAMB1|LAMC2|TGFB1|TGFBR3|NETO1|LTBP1|ELN|LTF|LUM|AGRN	NO6
Drug	CID000024759	hyaluronan	1.46680858152707e-19	1.18012776871557e-14	1.08540168011549e-15	4.34160672046198e-15	22768	263	464	36	Stitch		MFAP2|FBN2|PIP|PLAU|MMP1|MMP2|MMP9|MMP13|COL1A1|COL1A2|COL3A1|COL4A1|COL5A1|COL6A1|COL6A2|COL6A3|COL12A1|COL16A1|FN1|TNC|CSF2|GAST|ST6GALNAC1|IL11|ITGA6|COL24A1|GPD1|LAMA3|LAMA4|LAMB1|LAMC2|TGFB1|TGFBR3|SERPINE1|ELN|LUM	NO6
Drug	ctd:D012906	Smoke	2.48419544983418e-19	1.5989369411592e-14	1.47059402239284e-15	7.35297011196419e-15	22768	937	464	67	CTD	http://ctd.mdibl.org/detail.go?view=ixn&type=chem&acc=D012906	UPK3B|SAMD12|NR4A1|PGF|RYR1|FABP3|FABP5|HOXC6|ADIPOQ|TC2N|WFDC2|UPK1B|CXCL9|PLAU|MMP1|MMP2|TMEM125|CHST2|MMP9|FST|RBM47|COL1A1|MUC20|FOXC2|SFTA1P|SELE|COL5A2|COL16A1|FN1|TNC|SAMD5|PPARG|RAB11FIP1|IFI27|MANSC1|CSF2|IGFBP7|LY6K|OCLN|ATP12A|MX1|EPPK1|CYP2E1|CXCL10|CYP4B1|AIF1L|STAT1|MYO5C|PROM1|TMEM92|PLEKHA7|RAC2|IL24|KRT7|LAMA4|LGALS7|TGFB1|TGFBI|LLGL2|SERPINE1|KANK4|ELAVL2|TTC9|LTBP1|LTF|SVIP|PBX1	NO6
Drug	ctd:D008154	Lucanthone	2.56910811752491e-18	2.76300029795171e-13	2.54067665435763e-14	7.6220299630729e-14	22768	212	556	34	CTD	http://ctd.mdibl.org/detail.go?view=ixn&type=chem&acc=D008154	NUSAP1|CENPA|CENPF|MCM10|RRM2|MKI67|ASPM|PLK1|FOXM1|BIRC5|AQP3|SPAG5|CLCA2|FAM72A|LAMP3|MYBL2|DLGAP5|NUF2|ARHGAP11A|NEK2|SULF2|BUB1|BUB1B|KIF14|KIF11|STMN1|PRC1|NCAPH|CCNB2|EXO1|KIF4B|CDC20|TOP2A|AURKB	NO5
Drug	CID000000772	LMWH	3.81747249906333e-18	2.04757701365617e-13	1.88322280832959e-14	1.12993368499775e-13	22768	663	464	54	Stitch		EPHB6|CDSN|CTSC|PGF|RYR1|TMPRSS11D|PLAU|MMP1|MMP2|MMP9|FST|COL1A1|COL1A2|COL3A1|SELE|COL4A1|COL5A1|COL6A1|NID2|COL6A2|COL6A3|COL12A1|COL16A1|FN1|TNC|AQP5|CSF2|IGFBP7|PRH1|PRH2|PROC|IL11|ITGA6|COL24A1|NT5E|LAMA3|LAMA4|KLK14|LAMB1|KLK12|LAMC2|TYMP|TFF3|TGFB1|LHB|TGFBI|TGFBR3|NETO1|SERPINE1|ELAVL2|ELN|LTF|LUM|AGRN	NO6
Drug	CID000001647	BAPN	8.79887524156098e-18	4.04524377883218e-13	3.72054154678519e-14	2.60437908274964e-13	22768	71	464	20	Stitch		MMP1|MMP2|MMP9|MMP13|PLOD1|COL1A1|COL1A2|COL3A1|COL4A1|COL5A1|COL6A1|COL6A2|COL6A3|COL12A1|COL16A1|COL24A1|SERPINH1|LOX|LOXL2|ELN	NO6
Drug	ctd:C013186	2,3-pentanedione	1.24808214565027e-17	4.58882299235095e-13	4.22048893152581e-14	3.69419834291023e-13	22768	129	464	25	CTD	http://ctd.mdibl.org/detail.go?view=ixn&type=chem&acc=C013186	PDGFRB|PLAU|PLAUR|MMP2|COL1A2|COL4A1|COL5A1|COL5A2|COL6A2|FMO2|COL12A1|FN1|TNC|COL5A3|IGF2BP2|CYP4B1|ITGA6|ITGA5|IL24|LAMC2|SERPINH1|TGFBI|LOX|LOXL2|SERPINE1	NO6
Drug	ctd:D014302	Trinitrobenzenesulfonic Acid	1.28330012445462e-17	4.58882299235095e-13	4.22048893152581e-14	3.79844003837323e-13	22768	396	464	41	CTD	http://ctd.mdibl.org/detail.go?view=ixn&type=chem&acc=D014302	CTSC|CRISP3|RYR1|HOXD13|BASP1|CXCL9|IFI30|PLA2G2A|MMP1|MMP2|MMP9|CX3CL1|COL1A1|COL1A2|COL4A1|COL4A2|COL5A1|COL5A2|FN1|TNC|UGT1A6|PPARG|IFI27|PDPN|ISG15|OCLN|MUC4|SPARC|CYP2E1|IDO1|CXCL10|STAT1|CAMK2B|RBP1|NUCB2|LAMA3|TFF3|TGFB1|TGM3|LOX|LUM	NO6
Drug	CID000001029	hydroxylysine	3.44763977954571e-17	1.10952594404227e-12	1.02046689834773e-13	1.02046689834773e-12	22768	109	464	23	Stitch		ABO|MMP1|MMP2|MMP9|MMP13|PLOD1|COL1A1|COL1A2|COL3A1|COL4A1|COL5A1|COL6A1|COL6A2|COL6A3|COL12A1|COL16A1|FN1|ADAMTS2|SPARC|COL24A1|LOX|LOXL2|ELN	NO6
Drug	ctd:D007840	Latex	5.79715717592876e-17	4.67600416320608e-12	4.29975147738636e-13	1.71990059095454e-12	22768	191	556	31	CTD	http://ctd.mdibl.org/detail.go?view=ixn&type=chem&acc=D007840	NUSAP1|IL32|CENPF|RRM2|CCL26|CDC45|S100A8|S100A9|PI3|MITF|MKI67|ASPM|FGA|CCL3|CCL20|FOXM1|BIRC5|SPAG5|IFNG|IL17A|DLGAP5|BUB1B|KIF14|FOXP3|PRC1|NCAPH|CCNB2|EXO1|CDC20|TOP2A|AURKB	NO5
Drug	CID000040632	pirfenidone	6.76700098222212e-17	1.97979003113422e-12	1.82087692793448e-13	2.00296462072793e-12	22768	138	464	25	Stitch		PDGFRB|HOXD13|MMP1|MMP2|MMP9|MMP10|MMP13|COL1A1|COL1A2|COL3A1|COL4A1|COL5A1|COL6A1|COL6A2|COL6A3|COL12A1|COL16A1|FN1|COL24A1|SERPINH1|TFF3|TGFB1|TGFBI|SERPINE1|LTF	NO6
Drug	CID000005538	9cRA	4.51775966946772e-16	2.91523067347728e-11	2.68065787747536e-12	1.34032893873768e-11	22768	1735	556	100	Stitch		NUSAP1|CDKN1C|CDX1|ESRRG|MCM10|MDK|HNF4A|PLEKHB1|CDC45|CKB|HOXA10|S100A8|S100A9|HOXA13|HOXB7|PI3|HOXB9|HOXC8|KRT6C|PIK3C2G|RHOV|PDIA2|CCL3|VAX2|CCR8|FGFR3|MMP12|CCL24|PLK1|NR0B2|COL2A1|FOXM1|WNT7A|BIRC5|APLP1|NPDC1|GATA5|AQP3|SLC2A1|SLC2A4|SLC5A5|IFNG|IGFALS|STS|CSTA|NKX2-5|SLC2A12|RAI2|PADI3|GPRC5B|MYB|MYBL2|SOX2|CYP1B1|ABCC3|IL13RA2|IL17A|ZBTB16|SPRR1B|SPRR3|GATA4|GPRC5C|MYEF2|GJB2|ACTL8|CNTN5|SEMA3B|CCNA1|GMPR|DLX5|GRIN3B|KIT|TAP1|KYNU|KRT4|KRT5|KRT6A|HNF1B|KRT9|KRT13|KRT14|KRT15|KRT16|CALML3|NTF4|LAMA2|GSC|TFAP2A|LGALS4|TGM4|LMNB1|CD80|CCNB2|FZD10|TNFAIP2|TNNT1|CDH2|PRAME|PCNA|AURKB	NO5
Drug	ctd:C005556	propionaldehyde	7.19060644675352e-16	1.82866482360035e-11	1.68188218642137e-12	2.12834760217457e-11	22768	1981	464	96	CTD	http://ctd.mdibl.org/detail.go?view=ixn&type=chem&acc=C005556	FSTL3|DAPL1|SPNS2|HLA-F|PGF|ARSI|DUSP26|C9orf152|FBN2|TC2N|RRAGD|HOXD10|PIP|TMEM38A|IFI30|TNFRSF19|PLAU|PLAUR|MMP1|ALDH1A1|MMP2|C1QTNF6|BMP8A|ALDH3A1|CHST2|MMP10|PADI1|COL1A1|PLIN4|COL5A1|NID2|COL6A2|SDK2|COL16A1|ICA1|ANXA13|APOD|PPEF1|BATF2|SH2D5|PPP4R4|CRYM|ISG15|KRTDAP|CSAG2|LY6K|ADAMTS14|FUT3|DKK3|ST6GALNAC1|IL11|PLAC1|GAMT|CXCL10|EXPH5|GBP1|C11orf87|GBX2|AIF1L|ALDH1L1|ITGA3|PMEPA1|PXDN|TMEM92|CXCL17|DLX2|C6orf58|SPOCD1|TCEA3|NIPAL4|FAM133A|CSAG1|RBP1|NR4A2|LAMA4|RASGEF1A|OAS2|CRTAC1|LAMC2|MUC5B|TF|TFF3|PLEK2|TGM3|TSPAN10|ICAM5|PAEP|HHIPL2|SERPINE1|TM7SF2|KANK4|CD70|SUN3|CGNL1|LUM|RCN3	NO6
Drug	ctd:C029938	nickel sulfate	7.54927871366428e-16	1.82866482360035e-11	1.68188218642137e-12	2.23451100645749e-11	22768	1600	464	84	CTD	http://ctd.mdibl.org/detail.go?view=ixn&type=chem&acc=C029938	EPHB6|LPCAT1|FSTL3|CTSC|HLA-F|NR4A1|NDRG2|PGF|FABP3|FABP5|FBN2|HOXC13|MGST1|IFI30|PLAU|PLAUR|MMP1|MMP2|MMP9|MMP10|FST|VAV2|COL1A1|GULP1|FOXC2|COL3A1|COL4A1|FLG|COL5A1|COL5A2|COL6A3|COL12A1|COL16A1|FN1|TNC|UGT1A6|ZG16B|IFI44|ID4|SLC34A2|ENPP4|PPARG|PDPN|POSTN|IGF2BP1|NLRP10|CSPG4|XAF1|MX1|CD276|IL11|IDO1|CXCL10|EXPH5|PSMB9|GATM|GBP1|STAT1|MYO5C|GJA1|BST2|NID1|DLX1|DLX2|PLEKHA7|IL24|SLC37A1|TCEA3|KRT7|TMEM45A|NR4A2|LAMA4|OAS3|LAMC2|TYMP|SERPINH1|TGFB1|LLGL2|LOX|SERPINE1|ELN|PBX1|TPBG|CDK6	NO6
Drug	ctd:D014640	Vancomycin	7.95511693297044e-16	1.82866482360035e-11	1.68188218642137e-12	2.35463506098992e-11	22768	906	464	60	CTD	http://ctd.mdibl.org/detail.go?view=ixn&type=chem&acc=D014640	ACADSB|PDGFRB|CTSC|HLF|AEBP1|WFDC2|PPP1R1B|ALDH1A1|FST|CX3CL1|COL1A2|COL3A1|COL4A1|COL4A2|COL5A2|COL6A1|COL6A3|SEMA3C|FMO2|FN1|IFI44|ID4|PARP14|IFI27|IFIT3|PDPN|SPARC|GAMT|BSPRY|CYP27B1|PSMB9|GATM|ITGA3|PMEPA1|STAT1|CEACAM1|LPIN1|BMP1|CHPT1|BST2|GMDS|NID1|IFI44L|PLEKHA7|GPD1|TCEA3|KRT7|SELENBP1|RBP1|NUCB2|LAMC2|PRSS23|TF|LGALS1|GSTA4|LHX1|TSPAN6|AGRN|RCN3|CDK6	NO6
Drug	ctd:D004054	Diethylstilbestrol	1.00833419423219e-15	2.16336009618924e-11	1.98971225433858e-12	2.98456838150786e-11	22768	1305	464	74	CTD	http://ctd.mdibl.org/detail.go?view=ixn&type=chem&acc=D004054	IL34|DAPL1|PDGFRB|CTSC|CFTR|FAM3D|FABP3|FABP5|MFAP2|FBN2|ADIPOQ|HOXD10|PIGR|AEBP1|WFDC2|CXCL9|PLAUR|MMP2|PLOD1|PADI1|COL1A1|COL1A2|FLG|COL5A2|NID2|COL6A3|FN1|TNC|LMCD1|COL5A3|PPARG|IFI27|IFIT3|ISG15|MICAL2|SLC22A1|MUC4|WFDC12|GABRP|HTRA1|CYP2E1|CXCL10|SPRR2C|SPRR2E|SPRR2F|SPRR2G|BSPRY|ITGA6|STAT1|CEACAM1|GJA1|PROM1|NELL2|RPTN|GMDS|KRT10|SELENBP1|CAMK2B|RBP1|ANO1|TPPP|GJC1|LAMA4|LAMC2|PRSS23|RGS4|TFF3|TGFB1|LHB|TGFBI|LOXL2|CD70|ELF5|LTF	NO6
Drug	CID000032756	dermatan sulfate	1.51447796290413e-15	3.04620098634523e-11	2.80168957649997e-12	4.48270332239994e-11	22768	220	464	29	Stitch		EPHB6|CTSC|ARSI|MMP1|MMP2|CHST2|MMP9|MMP13|COL1A1|COL3A1|COL5A1|COL6A1|COL6A2|COL6A3|FN1|TNC|PROC|IDO1|CHST9|LAMA3|LAMA4|LAMB1|LAMC2|TGFB1|TGFBR3|NETO1|SERPINE1|ELN|LUM	NO6
Drug	ctd:D009151	Mustard Gas	4.30099755716305e-15	2.31279825299448e-10	2.12669992543189e-11	1.27601995525913e-10	22768	1341	556	83	CTD	http://ctd.mdibl.org/detail.go?view=ixn&type=chem&acc=D009151	NUSAP1|IL32|CDX1|CENPA|MCM2|MCM4|MCM10|RRM2|ADCY6|CKB|S100A9|HOXB9|KL|HOXC9|PIK3C2G|ASPM|CCL3|FGFR3|CCL20|PLK1|RAD54L|FOXM1|HTR2C|FOLR1|ANXA1|CAPNS2|BIRC5|CLDN7|HES2|SLC1A2|FAM83H|IFNG|TP63|CST6|MESP2|IL1RN|SLC2A12|SERPINB7|CYP1B1|IL13RA2|SPINK1|SPRR2A|DLGAP5|MARCKSL1|PPP1R13L|PTGIS|HEPH|NEK2|GJB2|BNIP3|RNASE7|BUB1|SEMA3B|NCAPD2|CCNA1|KCNQ1|KIF14|KCNS1|DLX4|DMD|KYNU|KIF11|KPNA2|FAM72D|KRT5|KRT9|KRT14|KRT15|KRT16|DSG3|HAP1|LAMA2|NR4A3|PRC1|CCNB2|IRAK3|TNFAIP2|PAX7|CDC20|SLC16A7|TOP2A|PCNA|AURKB	NO5
Drug	ctd:C057693	troglitazone	7.68148759070847e-15	3.54052037810256e-10	3.25563391201627e-11	2.27894373841139e-10	22768	1329	556	82	CTD	http://ctd.mdibl.org/detail.go?view=ixn&type=chem&acc=C057693	NUSAP1|CDKN1C|CENPA|CENPF|MCM2|MCM4|MDK|RRM2|HNF4A|KLF2|PI3|SAA4|KL|FBP1|PLIN5|MKI67|ASPM|HRG|CCL3|SLAIN1|CCL20|ALDH3B1|PLK1|ALDOB|MN1|RAD54L|FAM149A|FOXM1|KLF15|BIRC5|CLDN4|MUC13|SLCO1B1|AQP3|SLC2A1|SLC2A4|SPAG5|SLC5A5|IFNG|IGF2BP3|TNFSF11|AATK|ASS1|FSCN1|ACSL5|MYB|MYBL2|CYP1B1|ABCC3|TNFRSF9|DLGAP5|DNER|NUF2|NEK2|SULF2|BNIP3|BUB1|BUB1B|KIF14|PYGL|ABCG5|KIF11|SLC27A2|CHRNA6|NR4A3|STMN1|PRC1|KCNG3|USH1C|S1PR3|RNASE4|CCNB2|ATOH8|ANXA10|EXO1|TNFAIP2|CDC20|TOP2A|PCNA|HDC|FILIP1L|AURKB	NO5
Drug	ctd:C406082	monomethylarsonous acid	9.84005464217923e-15	1.79260352326695e-10	1.64871544210214e-11	2.91255777353863e-10	22768	694	464	50	CTD	http://ctd.mdibl.org/detail.go?view=ixn&type=chem&acc=C406082	DAPL1|MGST1|PIGR|AMOT|PLAU|MMP2|C1QTNF6|BMP8A|MMP9|COL1A1|COL6A2|SHROOM3|SORBS2|TNC|LMCD1|IFI27|CSF2|ISG15|DNAH17|XAF1|IFI6|MX2|HTRA1|SPARC|EPPK1|CXCL10|PSMB9|GBP1|STAT1|CEACAM1|GJA1|NELL2|NID1|IFI44L|SH3BGRL2|AMTN|AMIGO2|KRT7|RBP1|LAMA4|OAS2|GSTA4|TGFB1|TGFBI|TGFBR3|HMGA2|SERPINE1|AGRN|TMPRSS11A|CDK6	NO6
Drug	ctd:D003474	Curcumin	1.00263110097768e-14	1.79260352326695e-10	1.64871544210214e-11	2.96768779578384e-10	22768	850	464	56	CTD	http://ctd.mdibl.org/detail.go?view=ixn&type=chem&acc=D003474	PDGFRB|CFTR|FOXA1|PGF|TUBB3|ADIPOQ|MGST1|PLA2G2A|TRPV6|PLAU|PLAUR|MMP1|MMP2|MMP9|MMP10|MMP13|COL1A1|COL1A2|COL3A1|SELE|COL4A1|COL4A2|COL5A1|COL5A2|FN1|TNC|UGT1A7|UGT1A6|PPARG|PDPN|POSTN|IGFBP7|SLC16A1|SNAI2|XAF1|SPARC|CYP2E1|IDO1|PMEPA1|PTHLH|STAT1|GJA1|LHX5|RBP1|NR4A2|TYMP|SERPINH1|TF|RGS4|GSTA4|TGFB1|LOX|WIF1|SERPINE1|TMPRSS2|CDK6	NO6
Drug	ctd:C500026	palbociclib	1.23002595300575e-14	4.96071289992665e-10	4.56155124672183e-11	3.64924099737747e-10	22768	171	556	27	CTD	http://ctd.mdibl.org/detail.go?view=ixn&type=chem&acc=C500026	NUSAP1|CENPA|CENPF|MCM10|RRM2|CDC45|MKI67|PLK1|FOXM1|BIRC5|DLGAP5|NEK2|BUB1|NCAPD2|KIF14|KIF11|KPNA2|STMN1|PRC1|LMNB1|CCNB2|EXO1|CDC20|CDH2|TOP2A|PCNA|AURKB	NO5
Drug	CID000003003	Betamethasone-d5	1.27585801578061e-14	2.16104755707979e-10	1.98758533732055e-11	3.77641214090903e-10	22768	1340	464	73	Stitch		LPCAT1|PDGFRB|CRISP3|NR4A1|PGF|SORT1|TUBB3|SCGB3A1|ADIPOQ|CYP4X1|TRPV6|PLAU|PLAUR|MMP1|MMP2|MMP9|MMP10|ANXA9|MMP13|CX3CL1|ALOX12|ALOX12B|COL1A1|COL1A2|COL3A1|SELE|COL5A1|COL16A1|FN1|UGT1A7|UGT1A6|ANXA13|IFI44|APOD|PPARG|APOL1|POSTN|CSF2|IGFBP7|CYP4F12|GAST|IL11|SOX11|SPARC|CYP2E1|IDO1|CXCL10|CYP4B1|CYP27B1|ITGA6|ITGA3|ITGA5|PTHLH|GPD1|SELENBP1|NT5E|RBP1|LAMA3|LAMA4|KLK14|LAMB1|KLK12|LAMC2|TGFB1|TGFBI|TGFBR3|NETO1|LOX|SERPINE1|LTBP1|ELN|CGNL1|LUM	NO6
Drug	ctd:C029297	vinylidene chloride	1.39245572098008e-14	4.99181738817993e-10	4.59015292555966e-11	4.1311376330037e-10	22768	1475	556	87	CTD	http://ctd.mdibl.org/detail.go?view=ixn&type=chem&acc=C029297	TSPAN12|NUSAP1|CDKN1C|CENPA|CENPF|ABCA13|ESRRG|MECOM|MCM2|MCM4|RRM2|PLEKHB1|SAA1|KL|FBP1|FCGR1A|HPN|MKI67|ASPM|SLC5A12|ALDH6A1|MN1|FOXM1|RHCG|COL4A4|CD300LF|ANXA1|PPP1R9A|ITGA8|BIRC5|NPDC1|APOC2|MUC13|AQP3|AQP4|SLC2A4|CYFIP2|IFNG|DMRT2|LRIG1|FUT9|TMEM26|IL1RN|PRDM16|SLC2A12|ATP4A|PRLR|ATP6V1B1|SPINK1|NUF2|ARHGAP11A|ITGB8|GJB2|SULF2|GLDC|PDILT|BUB1|KCNJ16|SEMA3B|NCAPD2|ADAMTS15|KCNQ1|PYGL|GMPR|EPS8L3|KIF11|PLA2G7|KCNE3|PCLO|ROR1|DUSP9|CLIC6|PRC1|CCKAR|NTN4|FRY|OXCT1|CCNB2|TREM2|DLEU7|ILDR1|TACSTD2|SLC16A7|TOP2A|PCNA|HDC|AURKB	NO5
Drug	ctd:C005556	propionaldehyde	1.47548086027308e-14	1.53078683777751e-09	1.41188763519531e-10	4.23566290558593e-10	22768	1981	321	73	CTD	http://ctd.mdibl.org/detail.go?view=ixn&type=chem&acc=C005556	CD52|CYP2C18|ARMC3|HLA-DQA2|ZBED2|GPR87|AKR1C4|BCL11A|ITGA4|CHIT1|ANKS4B|CALHM3|ITGAX|F5|ITGB4|TTR|DDC|GREB1L|GJB1|GJB5|CAMK2N1|ERP27|CLRN3|VNN1|UCP2|CGN|SLC6A10P|TMC8|KCNN4|PLA2G1B|SPDEF|PLAT|FGG|FHL2|ALOX5AP|C1orf116|FGFBP1|GLIPR1|AMBP|TFEC|PNLIPRP2|MIOX|KRT19|FA2H|LAD1|GPX2|PSCA|TRIM31|PON1|TM4SF5|TMC4|GPRC5A|LCN2|CDCP1|CRABP2|NKX2-1|EPHA2|SLPI|TSPAN8|ASB4|TNFAIP3|TMEM151A|GALNT5|RASSF4|FXYD2|PCDH1|DCBLD2|TM4SF20|PIK3R5|CDH16|IL7R|AHNAK2|MIA	NO2
Drug	ctd:C513428	pyrachlostrobin	2.03744397104604e-14	3.27847033036899e-10	3.01531520494959e-11	6.03063040989917e-10	22768	811	464	54	CTD	http://ctd.mdibl.org/detail.go?view=ixn&type=chem&acc=C513428	PDGFRB|ARSI|MGST1|AEBP1|AMOT|IFI30|TRPV6|PLAU|PLAUR|MMP2|C1QTNF6|PLOD1|COL1A1|COL4A1|COL5A1|COL5A2|NID2|SHROOM3|COL12A1|COL16A1|FN1|TNC|COL5A3|PARP14|PDPN|SLC7A2|IGF2BP1|IGFBP7|CSPG4|HTRA1|SPARC|MYO5B|ITGA6|ITGA3|ITGA5|TINAGL1|PROM1|NID1|DLX1|PLEKHA7|NIPAL4|PRSS23|SERPINH1|LGALS1|GSTA4|HMGA2|LOX|ICAM5|LOXL2|SERPINE1|KANK4|LTBP1|CGNL1|CDK6	NO6
Drug	ctd:C496932	panobinostat	2.64257702250575e-14	8.52604184005066e-10	7.83999751037006e-11	7.83999751037006e-10	22768	1333	556	81	CTD	http://ctd.mdibl.org/detail.go?view=ixn&type=chem&acc=C496932	C12orf56|FNDC5|MECOM|CCL26|CHRM3|ACSM3|FGFR3|VGLL1|FAM149A|ZYG11A|VCX3A|LIN28B|ANXA1|RHOBTB3|SLC43A1|PPP1R9A|FERMT1|PKDCC|ITGA8|KLF15|CLDN4|CLDN7|HES2|IFI16|ZIC1|S1PR5|TNFSF11|LRIG1|TP63|ASS1|FUT9|LYPD3|PRDM16|ANO3|SOX2|GADD45B|CYP1B1|ARHGAP24|ZBTB16|SPINK1|DNER|GATA4|IPW|RDM1|SMOC2|ITGA9|PPP1R13L|SP8|GJB2|SULF2|KISS1R|GPC3|SULT1C2|PTPRN2|TOX3|ADAMTS15|MAP7D2|KIT|SLC27A2|WDR72|PRUNE2|PLA2G7|SYNE1|ROR1|LAMA2|CLIC6|GRIN2A|TFAP2A|S1PR3|CLDN6|CCKBR|ZNF750|NTN4|ALX1|ST8SIA2|FZD10|PAX7|TMC5|LY75|TACSTD2|CDH2	NO5
Drug	ctd:D001379	Azathioprine	3.19683917030819e-14	9.37665436903892e-10	8.62216586406394e-11	9.48438245047033e-10	22768	639	556	52	CTD	http://ctd.mdibl.org/detail.go?view=ixn&type=chem&acc=D001379	NUSAP1|CENPA|CENPF|E2F7|MCM2|MCM4|MCM10|RRM2|CDC45|CKB|S100A8|S100A9|MKI67|ASPM|FGA|PIP5K1B|CCL20|MMP12|FOXM1|BIRC5|AQP3|SPAG5|STS|CSTA|IL1RN|ACSL5|GADD45B|ABCC3|GIPC2|DLGAP5|NUF2|ARHGAP11A|NEK2|MUCL1|BUB1|BUB1B|KYNU|ABCG5|KIF11|OAS1|NR4A3|STMN1|PRC1|NCAPH|RNASE4|LMNB1|EXO1|TNFAIP2|CDC20|TOP2A|PCNA|AURKB	NO5
Drug	ctd:D017632	Asbestos, Serpentine	3.2743992532904e-14	5.01796833691509e-10	4.61518778562584e-11	9.69189434981427e-10	22768	451	464	39	CTD	http://ctd.mdibl.org/detail.go?view=ixn&type=chem&acc=D017632	HLF|SLC15A3|ADIPOQ|PLAU|MMP1|MMP2|MMP9|MMP10|MMP13|FST|COL1A1|COL1A2|COL3A1|COL4A1|COL5A1|FN1|ADAMTS2|TNC|IFIT3|SLC7A2|IGF2BP2|CSF2|IFI6|MX1|SPARC|CXCL10|PSMB9|TINAGL1|BST2|AMIGO2|IL24|NR4A2|OAS2|OAS3|LAMC2|TGFB1|HMGA2|SERPINE1|ELN	NO6
Drug	CID000002299	AC1L1DD6	3.6529076055674e-14	5.34357101554748e-10	4.91465510078133e-11	1.08122412217189e-09	22768	179	464	25	Stitch		PLAU|MMP1|MMP2|MMP9|MMP10|MMP13|COL1A1|COL1A2|COL3A1|COL4A1|COL5A1|COL6A1|COL6A2|COL6A3|COL12A1|COL16A1|FN1|PRH1|PRH2|PROC|COL24A1|TGFB1|TGFBI|ELN|LUM	NO6
Drug	CID000003285	ethylnylestradiol	4.17648688492492e-14	5.84384737295504e-10	5.37477544812577e-11	1.23619835306893e-09	22768	1251	464	69	Stitch		CFTR|NR4A1|FOXA1|PGF|POF1B|SORT1|TUBB3|KRT76|ADIPOQ|PIP|IFI30|CYP4X1|TRPV6|PLAU|MMP1|ALDH1A1|MMP2|MMP9|MMP10|MMP13|FST|COL1A1|COL1A2|COL3A1|SELE|COL5A1|UGT1A7|UGT1A6|ICA1|SLC34A2|APOD|PPARG|APOL1|IFI27|IFIT3|IGFBP7|CYP4F12|KRT37|PROC|IL11|GABRP|SPARC|CYP2E1|IDO1|CYP4B1|GJB6|CYP27B1|GJA1|PROM1|FOXL2|DMBT1|KRT3|KRT7|KRT10|GJC1|TYMP|TF|LGALS1|TFF3|TGFB1|LHB|TGFBI|NETO1|PRSS27|SERPINE1|TTC9|ELN|LTF|CGNL1	NO6
Drug	ctd:D003999	Dichloroacetic Acid	4.45088985662252e-14	1.19670031752556e-09	1.10040833555231e-10	1.32049000266277e-09	22768	967	556	66	CTD	http://ctd.mdibl.org/detail.go?view=ixn&type=chem&acc=D003999	ABCA13|FNDC5|MCM10|MDK|PGC|CKM|S100A8|CKMT2|S100A9|SAA1|SAA4|PLIN5|PKP1|ALDOB|NR0B2|FKBP5|FOXM1|BIRC5|SYBU|APOC2|AQP3|SLC2A1|SPAG5|IFNG|LY6D|SLC6A7|SNED1|DMRT2|RHPN2|ELOVL3|IL1RN|MUC6|ANO3|GADD45B|ABCC3|GBP6|ZBTB16|SPRR1A|DLGAP5|RDM1|NUF2|SSTR1|ARHGAP11A|SLC30A3|NEK2|SULF2|SULT1C2|BUB1|BUB1B|ADAMTS15|DLX4|ABCG5|RBPMS|DUSP9|HIF3A|PRC1|LEPR|LGALS4|TFRC|EFNA2|CCNB2|INMT|CDC20|TOP2A|PCNA|HDC	NO5
Drug	CID000004920	17-isoprogesterone	5.69171592842094e-14	7.63216153237185e-10	7.01954582355547e-11	1.68469099765331e-09	22768	1170	464	66	Stitch		PDGFRB|CFTR|NR4A1|PGF|POF1B|TUBB3|PIGR|PIP|PPP1R1B|CXCL9|IFI30|PLAU|MMP1|MMP2|ALDH3A1|MMP9|MMP10|ANXA9|MMP13|FST|PLOD1|COL1A1|COL1A2|COL3A1|COL5A1|COL6A1|SORBS2|COL16A1|FN1|LMCD1|ANXA13|APOD|APOL1|IFI27|IGFBP7|PROC|GABRP|SOX11|IDO1|CXCL10|GJB6|CYP27B1|ITGA5|PTHLH|LPIN1|GJA1|CHPT1|PCDHGC5|KLK14|KLK12|TYMP|TF|LGALS1|TGFB1|PLEK2|LHB|TGFBI|NETO1|TSPAN10|PRSS27|LOXL2|PAEP|SERPINE1|ELF5|TTC9|LTBP1	NO6
Drug	ctd:D004054	Diethylstilbestrol	7.2349786012463e-14	5.62962742143264e-09	5.19236326764944e-10	2.07694530705977e-09	22768	1305	321	56	CTD	http://ctd.mdibl.org/detail.go?view=ixn&type=chem&acc=D004054	ERBB3|CD52|TTR|SULT1E1|SERPINB5|NR1I2|FCER1G|ERP27|VNN1|NQO1|KCNN4|FHL2|FXYD3|MLPH|LY86|SDC1|VCAM1|SFN|FGFBP1|AMBP|WAS|PNLIPRP2|KRT19|AGR2|BMF|LAMB3|SLC39A4|REN|LCN2|SLC44A4|CDCP1|CRABP2|TFF1|TFF2|SLC6A3|UGT1A3|LSR|PPP2R2C|CELF2|SLC16A3|MYH14|SLPI|TSPAN8|ELF3|FUT2|RASSF4|TNNT2|MUC1|EPCAM|HCK|CDH16|SLC6A14|IL7R|MSLN|PRODH|RAPGEFL1	NO2
Drug	CID000001711	AC1L1C2F	8.25407683985936e-14	1.06253703792096e-09	9.77249681531989e-11	2.44312420382997e-09	22768	110	464	20	Stitch		PLOD1|COL1A1|COL1A2|COL3A1|COL4A1|COL5A1|COL6A1|NID2|COL6A2|COL6A3|COL12A1|COL16A1|FN1|ITGA6|ITGA5|COL24A1|LAMA3|LAMB1|LAMC2|TPBG	NO6
Drug	CID000104802	Rgd Peptide	9.64393221429813e-14	1.19370325995096e-09	1.09788749850389e-10	2.8545074961101e-09	22768	239	464	28	Stitch		FBN2|PLAU|PLAUR|MMP1|MMP2|CX3CL1|COL1A1|COL1A2|COL3A1|COL6A1|COL6A2|COL6A3|COL12A1|FN1|TNC|SPARC|ITGA6|ITGA3|ITGA5|NID1|LAMA3|LAMA4|LAMB1|LAMC2|TGFB1|TGFBI|SERPINE1|ELN	NO6
Drug	ctd:C009407	2,5,2',5'-tetrachlorobiphenyl	1.03128554585771e-13	2.55950147210259e-09	2.35355227496205e-10	3.05961795745066e-09	22768	1665	556	92	CTD	http://ctd.mdibl.org/detail.go?view=ixn&type=chem&acc=C009407	NUSAP1|MAGI1|COX6B2|CENPF|ABCA13|TNIP3|E2F7|MCM2|MCM4|MCM10|RRM2|FOXA3|HNF4G|PGC|PLEKHB1|ZIC4|SAA2|FAT2|FCGR1A|MKI67|ASPM|PLK1|ALDH6A1|FOXM1|HTR2C|FOLR1|BIRC5|CPA2|XK|CLDN4|AQP3|SLC5A5|RHPN2|CST6|B3GAT1|PLCXD3|ARHGEF4|IL1RN|ANO3|RUFY4|GPRC5B|MYBL2|CYP1B1|TNFRSF9|GIPC2|WASF3|DLGAP5|MTSS1|IPW|GPRC5C|NUF2|ARHGAP11A|PTGER3|NKAIN2|NEK2|UTS2|PTPRN2|FGD4|BUB1|TOX3|BUB1B|NCAPD2|CCNA1|MAP7D2|DMD|ABCG5|KPNA2|WDR72|PRUNE2|KCNE2|KRT13|TRIM54|GRIN2A|PRC1|USH1C|NCAPH|LEPR|TTLL7|FRY|LMNB1|GUCA1A|CD80|CCNB2|ST8SIA2|EXO1|DLEU7|CDC20|GKN1|TACSTD2|SLC16A7|TOP2A|AURKB	NO5
Drug	ctd:C093973	2-(2-amino-3-methoxyphenyl)-4H-1-benzo	1.1587878844246e-13	1.38119742632695e-09	1.27033194781792e-10	3.42989625910838e-09	22768	402	464	36	CTD	http://ctd.mdibl.org/detail.go?view=ixn&type=chem&acc=C093973	PDGFRB|CFTR|NR4A1|PLA2G2A|PLAU|PLAUR|MMP1|MMP2|MMP9|MMP13|CX3CL1|COL1A1|COL1A2|COL3A1|FN1|PPARG|AQP5|POSTN|CSF2|GAST|OCLN|IL11|PLAC1|CXCL10|CYP27B1|PTHLH|STAT1|GJA1|IL24|SOST|NUCB2|TF|TGFB1|LHB|SERPINE1|CD70	NO6
Drug	ctd:C015001	arsenite	1.44059799048106e-13	1.65577130565093e-09	1.52286642572317e-10	4.26402599202487e-09	22768	1724	464	83	CTD	http://ctd.mdibl.org/detail.go?view=ixn&type=chem&acc=C015001	TRIML1|CTTNBP2|CASP14|CFTR|NR4A1|NDRG2|FABP3|MFAP2|HOXC6|FBN2|HOXC13|TC2N|RRAGD|HOXD10|HOXD11|GPR158|CYP4X1|TRPV6|ALDH1A1|MMP2|C1QTNF6|ALDH3A1|MMP9|FST|CX3CL1|COL1A2|FOXC2|COL3A1|PLIN4|COL5A1|NID2|COL6A2|FN1|TNC|MUC15|COL5A3|PPARG|SLC7A2|SNAI2|PKIA|RAI14|XAF1|SOX11|ZFP42|SPARC|NDUFA4L2|ITGA6|GBX2|PTHLH|STAT1|LHX9|BNC1|GJA1|FOXL2|DLX1|DLX2|NKX6-1|LNX1|NPBWR1|KRT7|KRT10|KRT78|TF|CLDN10|TFF3|GSTA4|TGFB1|PLEK2|TGFBI|FAM171A1|LHX1|PLLP|NETO1|LOX|ICAM5|SERPINE1|KANK4|ELAVL2|EN1|ECHDC2|EPB41L1|RCN3|CDK6	NO6
Drug	ctd:D000447	Aldehydes	1.60411175988271e-13	1.78013198487813e-09	1.63724496485408e-10	4.74801039807682e-09	22768	720	464	49	CTD	http://ctd.mdibl.org/detail.go?view=ixn&type=chem&acc=D000447	HLA-F|PGF|ARSI|DUSP26|C9orf152|TC2N|RRAGD|HOXD10|PIP|TMEM38A|IFI30|TNFRSF19|PLAUR|MMP1|ALDH1A1|C1QTNF6|CHST2|MMP10|COL1A1|NID2|COL16A1|ICA1|ANXA13|BATF2|SH2D5|PPP4R4|CRYM|ISG15|KRTDAP|CSAG2|LY6K|IL11|PLAC1|EXPH5|GBX2|AIF1L|ALDH1L1|PMEPA1|LPIN1|C6orf58|NIPAL4|FAM133A|RBP1|LAMC2|TF|PLEK2|CD70|LUM|RCN3	NO6
Drug	ctd:C081766	2,4,4'-trichlorobiphenyl	2.00047250970632e-13	4.40931125737496e-09	4.05451790277175e-10	5.93500184179671e-09	22768	1411	556	82	CTD	http://ctd.mdibl.org/detail.go?view=ixn&type=chem&acc=C081766	NUSAP1|MAGI1|COX6B2|CENPF|ABCA13|TNIP3|E2F7|MCM2|MCM4|MCM10|RRM2|HNF4G|PGC|PLEKHB1|ZIC4|SAA2|FAT2|FCGR1A|MKI67|ASPM|PLK1|FOXM1|HTR2C|FOLR1|BIRC5|CPA2|XK|CLDN4|SLC5A5|CST6|B3GAT1|PLCXD3|ANO3|RUFY4|GPRC5B|MYBL2|CYP1B1|TNFRSF9|GIPC2|WASF3|DLGAP5|IPW|GPRC5C|NUF2|ARHGAP11A|PTGER3|NKAIN2|NEK2|UTS2|PTPRN2|FGD4|BUB1|TOX3|BUB1B|NCAPD2|CCNA1|MAP7D2|DMD|ABCG5|KPNA2|WDR72|PRUNE2|KCNE2|GRIN2A|PRC1|USH1C|NCAPH|LEPR|TTLL7|FRY|LMNB1|GUCA1A|CD80|CCNB2|ST8SIA2|EXO1|DLEU7|CDC20|TACSTD2|SLC16A7|TOP2A|AURKB	NO5
Drug	ctd:C014024	2,4,5,2',4',5'-hexachlorobiphenyl	2.04994500949091e-13	4.40931125737496e-09	4.05451790277175e-10	6.08177685415762e-09	22768	1797	556	96	CTD	http://ctd.mdibl.org/detail.go?view=ixn&type=chem&acc=C014024	NUSAP1|MAGI1|COX6B2|CENPF|ABCA13|TNIP3|E2F7|MCM2|MCM4|MCM10|RRM2|HNF4A|HNF4G|PGC|PLEKHB1|ZIC4|SAA2|HOXB9|FAT2|FCGR1A|MKI67|ASPM|PLK1|ALDOB|NR0B2|FOXM1|HTR2C|FOLR1|BIRC5|CPA2|XK|CLDN4|SLC5A5|IFNG|CST6|B3GAT1|PLCXD3|IL1RN|ANO3|RUFY4|GPRC5B|MYBL2|GADD45B|CYP1B1|ABCC3|TNFRSF9|GIPC2|WASF3|DLGAP5|IPW|GPRC5C|NUF2|ARHGAP11A|PTGER3|NKAIN2|ITGB8|NEK2|KISS1R|UTS2|PTPRN2|FGD4|BUB1|TOX3|BUB1B|NCAPD2|CCNA1|MAP7D2|DMD|ABCG5|KPNA2|FOXP3|WDR72|PRUNE2|KCNE2|DUSP9|STMN1|GRIN2A|PRC1|USH1C|NCAPH|LEPR|TTLL7|FRY|LMNB1|GUCA1A|CD80|CCNB2|ST8SIA2|EXO1|DLEU7|CDC20|TACSTD2|SLC16A7|TOP2A|PCNA|AURKB	NO5
Drug	1297_UP	Suloctidil [54063-56-8]; Up 200; 11.8u	2.0890860885724e-13	2.24104543284034e-09	2.06116197118848e-10	6.18348591356544e-09	22768	160	464	23	Broad Institute CMAP Up	https://www.broadinstitute.org/cmap/	UBE2L6|IFI30|CHST2|AIM2|COL4A2|IFI44|IFI27|IFIT3|ISG15|XAF1|IFI6|MX1|MX2|CXCL10|GBP1|STAT1|BST2|IFI44L|IL24|OAS2|OAS3|TYMP|CD70	NO6
Drug	ctd:C088658	zoledronic acid	2.61427906136064e-13	5.27171310166624e-09	4.84752694952797e-10	7.75604311924474e-09	22768	1472	556	84	CTD	http://ctd.mdibl.org/detail.go?view=ixn&type=chem&acc=C088658	CDKN1C|IL32|DDAH1|CENPA|CENPF|ESRRG|TNIP3|MCM2|MCM4|MCM10|MDK|RRM2|S100A9|SAA1|SAA2|PI3|SAA4|ACSM3|RHOV|MKI67|ASPM|WFDC5|FGFR3|CCL20|PLK1|ZC3H12A|FOLR1|RHOBTB3|IBSP|BIRC5|SUCNR1|HES2|CYFIP2|IFNG|ELL2|TNFSF11|ARHGEF4|FSCN1|RAI2|ACSL5|SOX2|SERPINB7|GADD45B|CYP1B1|ATP6V1B1|IL13RA2|TNFRSF9|ARHGAP24|SNPH|SPINK1|SPRR2A|DLGAP5|DNER|SMOC2|SSTR1|NEK2|GJB2|SULF2|BNIP3|GPC3|BUB1|PYGL|KIT|KYNU|SLC27A2|WDR72|PRUNE2|KRT15|PGLYRP4|C1QL4|STMN1|PRC1|TFRC|LMNB1|CD80|CCNB2|ATOH8|LRP3|TNFAIP2|CDC20|TMC5|TOP2A|FILIP1L|AURKB	NO5
Drug	ctd:D052638	Particulate Matter	3.0358997643598e-13	3.15167417698451e-09	2.89869668146083e-10	8.98595971252856e-09	22768	1748	464	83	CTD	http://ctd.mdibl.org/detail.go?view=ixn&type=chem&acc=D052638	PDGFRB|NR4A1|S100A7|TUBB3|FBN2|ADIPOQ|RRAGD|MGST1|PIGR|WFDC2|BASP1|CXCL9|PLAU|PLAUR|MMP1|MMP2|C1QTNF6|ALDH3A1|MMP9|MMP10|MMP13|FST|ALOX12B|COL1A1|SELE|COL4A1|FLG|COL5A1|COL5A2|FN1|LMCD1|UGT1A7|UGT1A6|ID4|PPARG|IFI27|SLC7A2|CSF2|TMEM45B|ISG15|SLC22A1|IGFL3|CYP4F12|TTC39A|LY6K|OCLN|ATP12A|FUT6|MUC4|WFDC12|IFI6|PROC|IL11|GAMT|CYP2E1|CXCL10|SPRR2E|SPRR2G|GJB6|PMEPA1|STAT1|GJA1|PXDN|LCE3D|IFI44L|RAC2|IL24|KRT10|DSC1|NT5E|CAMK2B|NR4A2|MUC5B|TF|TGFB1|LHB|TGM3|TSPAN10|LOXL2|SERPINE1|TM7SF2|RORC|RCN3	NO6
Drug	ctd:D048789	Phytoestrogens	3.34083373592831e-13	6.21318093882718e-09	5.71323997767227e-10	9.9115855277521e-09	22768	67	556	17	CTD	http://ctd.mdibl.org/detail.go?view=ixn&type=chem&acc=D048789	NUSAP1|MCM10|RRM2|HOXA10|MKI67|ASPM|FOXM1|BIRC5|IFNG|MYBL2|IL17A|DLGAP5|NUF2|BUB1B|NCAPH|TOP2A|AURKB	NO5
Drug	ctd:D012906	Smoke	3.46630442220914e-13	6.21318093882718e-09	5.71323997767227e-10	1.02838319598101e-08	22768	937	556	63	CTD	http://ctd.mdibl.org/detail.go?view=ixn&type=chem&acc=D012906	CDKN1C|GPR155|S100A9|SERPINB13|FGA|VGLL1|COL4A4|PPP1R9A|CLDN4|CLDN7|MUC13|AQP3|FAM83B|IFNG|AATK|CATSPER1|TP63|ASS1|LAMP3|CSTA|FSCN1|IL1RN|ACSL5|GPRC5B|GADD45B|CYP1B1|ABCC3|ATP6V1B1|TNFRSF9|SNPH|SPRR1B|NUP62CL|MTSS1|DNER|ARMCX2|PTGIS|MYEF2|SULF2|GLDC|KCNJ16|MAP7D2|KYNU|SLC27A2|KCNE2|KRT4|KRT5|KRT6A|KRT13|KRT15|DSG3|PPP1R14C|PCLO|ANXA8|CLIC6|S1PR3|TFRC|ATOH8|FZD10|TMC5|TACSTD2|CDH2|SLC16A7|SERPINA5	NO5
Drug	ctd:C041786	palm oil	3.51145204368883e-13	3.53144414808034e-09	3.2479834075358e-10	1.03935469041145e-08	22768	1720	464	82	CTD	http://ctd.mdibl.org/detail.go?view=ixn&type=chem&acc=C041786	CDSN|CTSC|HLF|NR4A1|FOXA1|SORT1|DUSP26|HOXC6|ADIPOQ|MGST1|HOXD10|AEBP1|WFDC2|CXCL9|IFI30|TNFRSF19|ALDH3A1|MMP13|COL1A1|COL1A2|COL3A1|PLIN4|COL5A1|COL6A1|NID2|COL6A2|COL6A3|COL16A1|FN1|ADAMTS2|TNC|IFI44|ID4|COL5A3|PPARG|IFI27|POSTN|SLC7A2|CRYM|TMEM45B|SLC16A1|GPR153|SNAI2|RAI14|DKK3|SPARC|GAMT|CYP2E1|CYP4B1|PSMB9|GATM|NDUFA4L2|ITGA6|ALDH1L1|PMEPA1|PTHLH|MYO5C|LPIN1|PROM1|CHPT1|KRT10|RBP1|NUCB2|GJC1|LAMA4|LAMC2|SERPINH1|TF|RGS4|GSTA4|TGFB1|TGFBI|LOX|WIF1|TSPAN6|TM7SF2|KANK4|TTC9|ELN|LUM|ECHDC2|RCN3	NO6
Drug	ctd:C410127	PCB 180	4.96331509375748e-13	8.42826245870302e-09	7.75008590534721e-10	1.47251632201597e-08	22768	1655	556	90	CTD	http://ctd.mdibl.org/detail.go?view=ixn&type=chem&acc=C410127	NUSAP1|MAGI1|COX6B2|CENPF|ABCA13|TNIP3|E2F7|MCM2|MCM4|MCM10|RRM2|HNF4G|PGC|PLEKHB1|ZIC4|SAA2|FAT2|FCGR1A|MKI67|ASPM|CCL3|WFDC5|FGFR3|PLK1|FOXM1|HTR2C|FOLR1|BIRC5|CPA2|XK|CLDN4|SLC5A5|RHPN2|CST6|B3GAT1|PLCXD3|IL1RN|ANO3|RUFY4|GPRC5B|MYBL2|CYP1B1|TNFRSF9|GIPC2|WASF3|DLGAP5|IPW|GPRC5C|NUF2|ARHGAP11A|PTGER3|NKAIN2|NEK2|KISS1R|UTS2|PTPRN2|FGD4|BUB1|TOX3|BUB1B|NCAPD2|CCNA1|MAP7D2|DMD|ABCG5|KPNA2|WDR72|PRUNE2|KCNE2|TRIM54|GRIN2A|PRC1|USH1C|NCAPH|LEPR|TTLL7|FRY|LMNB1|GUCA1A|CD80|CCNB2|ST8SIA2|EXO1|DLEU7|CDC20|GKN1|TACSTD2|SLC16A7|TOP2A|AURKB	NO5
Drug	ctd:C009828	2,4,5,2',5'-pentachlorobiphenyl	6.10551697467003e-13	9.84945618194614e-09	9.05692388022552e-10	1.81138477604511e-08	22768	1441	556	82	CTD	http://ctd.mdibl.org/detail.go?view=ixn&type=chem&acc=C009828	NUSAP1|MAGI1|COX6B2|CENPF|ABCA13|TNIP3|E2F7|MCM2|MCM4|MCM10|RRM2|HNF4G|PGC|PLEKHB1|ZIC4|SAA2|FAT2|FCGR1A|MKI67|ASPM|PLK1|FOXM1|HTR2C|FOLR1|BIRC5|CPA2|XK|CLDN4|SLC5A5|CST6|B3GAT1|PLCXD3|ANO3|RUFY4|GPRC5B|MYBL2|CYP1B1|TNFRSF9|GIPC2|WASF3|DLGAP5|IPW|GPRC5C|NUF2|ARHGAP11A|PTGER3|NKAIN2|NEK2|UTS2|PTPRN2|FGD4|BUB1|TOX3|BUB1B|NCAPD2|CCNA1|MAP7D2|DMD|ABCG5|KPNA2|WDR72|PRUNE2|KCNE2|GRIN2A|PRC1|USH1C|NCAPH|LEPR|TTLL7|FRY|LMNB1|GUCA1A|CD80|CCNB2|ST8SIA2|EXO1|DLEU7|CDC20|TACSTD2|SLC16A7|TOP2A|AURKB	NO5
Drug	ctd:C008261	lead acetate	7.51406397825356e-13	1.15445071991667e-08	1.06155833384203e-09	2.22927250106826e-08	22768	1837	556	96	CTD	http://ctd.mdibl.org/detail.go?view=ixn&type=chem&acc=C008261	GPR155|DDAH1|MCM2|MDK|HNF4G|SBSN|CDC45|CKB|CKM|ZIC4|SAA1|HOXB9|KL|ACSM3|PLIN5|MITF|FGA|PIP5K1B|CCL3|CCR8|FKBP5|ALOX15|COL2A1|COL4A4|HTR2C|FOLR1|ANXA1|WNT7A|IBSP|FERMT1|DPPA2|CPA2|APOC2|SUCNR1|SLC1A2|SLC5A5|IFNG|IGF2BP3|TNFSF11|DMRT2|LRIG1|TP63|RHEBL1|ASS1|AKR7A3|LYPD3|IL1RN|ANO3|PRLR|B3GNT4|GABRR1|CYP1B1|ATP6V1B1|GBP6|ARHGAP24|SPINK1|SPRR1B|ZNF185|GABRQ|GC|MARCKSL1|HEPH|SULT1C2|PTPRN|BUB1|KCNJ16|ADAMTS15|GRIN3B|KIF11|KPNA2|FOXP3|CRISPLD2|HNF1B|ADAMTSL1|CALML3|NTF4|SYNE1|LAMA2|NR4A3|CLIC6|TDO2|GRIN2A|HIF3A|GRM4|S1PR1|CCKAR|FRY|RNASE4|GUCA1A|CD80|DLEU7|TNNT1|CDH2|TOP2A|HDC|EPHA8	NO5
Drug	CID000008330	TCNB	8.19405253262996e-13	1.14000491203331e-07	1.06149853533955e-08	2.12299707067909e-08	22768	119	317	17	Stitch		SERPINA3|XIRP1|ACTA1|ACTC1|ACTN2|DES|MYOZ1|MYPN|TRIM63|UTRN|SLURP1|TCAP|FADS1|TNNC2|TNNC1|TNNI1|TNNI2	NO4
Drug	ctd:C548651	2-(1'H-indolo-3'-carbonyl)thiazole-4-c	8.43504303944466e-13	8.22600448143023e-09	7.5657223916522e-10	2.49668838924522e-08	22768	807	464	51	CTD	http://ctd.mdibl.org/detail.go?view=ixn&type=chem&acc=C548651	CDSN|CDH26|CTSC|HLF|SAMD12|HMGCS2|FABP5|AMOT|PPM1L|IFI30|TNFRSF19|ALDH3A1|FST|CX3CL1|GULP1|FOXC2|COL6A3|SHROOM3|SORBS2|FN1|ADAMTS2|ID4|MYO1B|PPARG|PARP14|POSTN|SLC7A2|SLC7A4|MICAL2|GPR153|SNAI2|PKIA|CD276|SOX11|CAND2|EXPH5|PSMB9|ITGA6|STAT1|DLG2|DLX1|SELENBP1|TMEM45A|NT5E|ANO1|LGALS7|TGFB1|TGFBI|SERPINE1|LUM|CDK6	NO6
Drug	ctd:D015058	1-Naphthylisothiocyanate	8.79636233420945e-13	5.47564772031169e-08	5.05034347056301e-09	2.52517173528151e-08	22768	871	321	43	CTD	http://ctd.mdibl.org/detail.go?view=ixn&type=chem&acc=D015058	AADAC|ITGAL|F3|F5|TTR|DDC|ITGB6|GJB1|FAT1|NR1I2|FCER1G|NPC1L1|NQO1|PLAT|C4BPB|FGG|PLEK|FHL2|HSPA1B|SDC1|ABCG8|VCAM1|GLIPR1|KRT19|TFPI2|BMF|IYD|PON1|ID1|ARHGAP9|LCN2|LCP2|EPHA2|MYO1F|TSPAN8|LTB|RASSF4|FXYD2|CTSE|EPCAM|HCK|IL7R|PRODH	NO2
Drug	ctd:C059765	amphotericin B, deoxycholate drug comb	9.03659900387402e-13	1.32526318993331e-08	1.21862645112243e-09	2.68097819246934e-08	22768	379	556	37	CTD	http://ctd.mdibl.org/detail.go?view=ixn&type=chem&acc=C059765	NUSAP1|CENPF|MECOM|MCM2|MCM4|RRM2|S100A9|FCGR1A|MKI67|ASPM|FGA|PLK1|RAD54L|FMOD|BIRC5|CLDN4|CLDN7|CLCA2|FUT9|SNCB|ABCC3|NUF2|BUB1|NCAPD2|KIF11|KPNA2|PRC1|NCAPH|ARPC1B|CCNB2|INMT|EXO1|CDC20|TACSTD2|TOP2A|PCNA|AURKB	NO5
Drug	ctd:D015735	Mifepristone	1.14583599990157e-12	1.08457383874703e-08	9.97517640031956e-10	3.39155997610865e-08	22768	553	464	41	CTD	http://ctd.mdibl.org/detail.go?view=ixn&type=chem&acc=D015735	FSTL3|PDGFRB|CTSC|CFTR|HLA-F|LDOC1|ADIPOQ|MMP1|MMP2|C1QTNF6|MMP9|MMP10|CX3CL1|COL1A1|COL1A2|COL3A1|SELE|COL12A1|TNC|LMCD1|COL5A3|PPARG|SLC7A2|SLC7A4|OCLN|CYP4B1|ITGA6|GJA1|PXDN|MYLK3|DMBT1|LAMA3|LAMC2|TGFB1|LHB|LOX|WIF1|SERPINE1|ELF5|ELN|LUM	NO6
Drug	ctd:C028474	1,4-bis(2-(3,5-dichloropyridyloxy))ben	1.22929502623958e-12	1.72444002137212e-08	1.58568368862938e-09	3.64707248384757e-08	22768	1626	556	88	CTD	http://ctd.mdibl.org/detail.go?view=ixn&type=chem&acc=C028474	NUSAP1|DDAH1|CENPA|CENPF|FNDC5|E2F7|MCM2|MCM4|MCM10|RRM2|FOXA3|HNF4A|ADCY6|FZD4|S100A8|SAA1|SAA2|FBP1|PIK3C2G|PLIN5|MKI67|ASPM|NLRC5|PLK1|ALDH6A1|RAD54L|FOXM1|RHOBTB3|SLC43A1|BIRC5|SUCNR1|SLC1A2|SPAG5|LY6D|IGFALS|FAM72A|ASS1|ELOVL3|PODN|MESP2|ZMAT1|ACSL5|GADD45B|ABCC3|GBP6|DLGAP5|NUF2|ARHGAP11A|NEK2|SULF2|SULT1C2|PTPRN|FGD4|PDILT|BUB1|BUB1B|NCAPD2|ADAMTS15|CCNA1|KIF14|PYGL|ABCG5|SDS|KIF11|KPNA2|KRT4|ADAMTSL1|SYNE1|RGL3|PRC1|NCAPH|LEPR|LGALS4|TFRC|ZNF750|RNASE4|LMNB1|CCNB2|ATOH8|INMT|EXO1|TNFAIP2|CDC20|TNNT1|CDH2|TOP2A|PCNA|AURKB	NO5
Drug	CID000000450	17alpha-estradiol	1.44402638692738e-12	1.88007347922118e-08	1.7287941664991e-09	4.28413748473616e-08	22768	1303	556	76	Stitch		ESRRG|MCM10|CHRNA1|ADCY6|CDC45|CKB|HOXA10|CKM|CKMT2|PI3|KL|PIK3C2G|MITF|FGA|PDIA2|CCR8|FGFR3|SAGE1|CCL20|MMP12|RHCG|FMOD|WNT7A|APOC2|SLCO1B1|SLC2A4|IFNG|SNED1|TNFSF11|IGFALS|STS|CLCA2|SLCO1A2|CSTA|PLCXD3|IL1RN|PRLR|GABRA3|MYBL2|SOX2|GABRR1|CYP1B1|ABCC3|GHRL|GABRQ|PTGER3|PTGIS|KISS1R|ACTL8|SULT1C2|BUB1B|NCAPD2|DLX4|GRIN3B|KIF11|CHRNA6|KRT13|RGL3|OAS1|CLIC6|GRIN2A|PRC1|NCAPH|LEPR|LGALS4|RGN|GUCY1B2|GUCY2C|CCNB2|LRP3|FZD10|TNFAIP2|CDC20|PCNA|HDC|AURKB	NO5
Drug	ctd:C029790	2,2',3',4,4',5-hexachlorobiphenyl	1.45678354329505e-12	1.88007347922118e-08	1.7287941664991e-09	4.32198541624775e-08	22768	1858	556	96	CTD	http://ctd.mdibl.org/detail.go?view=ixn&type=chem&acc=C029790	NUSAP1|MAGI1|COX6B2|EFS|CENPF|ABCA13|TNIP3|E2F7|MCM2|MCM4|MCM10|RRM2|HNF4G|PGC|PLEKHB1|ZIC4|SAA2|FAT2|FCGR1A|MKI67|ASPM|CCL3|WFDC5|FGFR3|PLK1|ALDH6A1|FOXM1|HTR2C|FOLR1|SH3GL2|BIRC5|CPA2|XK|CLDN4|AQP3|SLC5A5|RHPN2|CST6|B3GAT1|PLCXD3|ARHGEF4|ANO3|RUFY4|GPRC5B|MYBL2|CYP1B1|TNFRSF9|GIPC2|WASF3|DLGAP5|IPW|GPRC5C|NUF2|ARHGAP11A|PTGER3|NKAIN2|NEK2|KISS1R|UTS2|SULT1C2|PTPRN2|FGD4|BUB1|TOX3|BUB1B|NCAPD2|CCNA1|MAP7D2|DMD|ABCG5|KPNA2|WDR72|PRUNE2|KCNE2|KRT13|TRIM54|NR4A3|GRIN2A|PRC1|USH1C|NCAPH|LEPR|TTLL7|FRY|LMNB1|GUCA1A|CD80|CCNB2|ST8SIA2|EXO1|DLEU7|CDC20|TACSTD2|SLC16A7|TOP2A|AURKB	NO5
Drug	ctd:C479163	tofacitinib	1.47595798430555e-12	1.35713024447213e-08	1.24819658221314e-09	4.368688037746e-08	22768	86	464	17	CTD	http://ctd.mdibl.org/detail.go?view=ixn&type=chem&acc=C479163	S100A7|CXCL9|MMP1|MMP9|SELE|IFI44|IFI27|IFIT3|ISG15|MX1|MX2|CXCL10|STAT1|BST2|OAS2|TGFB1|RORC	NO6
Drug	ctd:D008775	Methylprednisolone	1.86277122079855e-12	1.66522375487238e-08	1.53156014901156e-09	5.51361653644163e-08	22768	129	464	20	CTD	http://ctd.mdibl.org/detail.go?view=ixn&type=chem&acc=D008775	MMP10|COL1A1|COL4A1|NID2|IFI44|IFI27|IFIT3|ISG15|IFI6|MX1|NDUFA4L2|GBP1|STAT1|BST2|IFI44L|AMIGO2|LAMB1|OAS3|RGS4|TGFB1	NO6
Drug	ctd:C005556	propionaldehyde	2.17409459543798e-12	2.0164857443084e-07	1.87762056244009e-08	5.63286168732027e-08	22768	1981	317	68	CTD	http://ctd.mdibl.org/detail.go?view=ixn&type=chem&acc=C005556	KLF8|CYP2J2|MAPT|MYT1|CYP26A1|ACTA1|IL20RB|HMGB3|FAM25A|RAET1E|FTCD|RRAD|GSTO2|NEB|RCOR2|TLX2|KIAA0319|HMSD|CKS1B|ADRB2|ANKRD34B|ZNF608|SERPINB3|SERPINB4|MYPN|COBL|CCL2|ALDH1A3|HSD17B3|RAB3B|NOS1|NPNT|VGF|CACNA1B|NECAB2|GRK7|CAPN3|COX6A2|CLIC3|SMC4|RDH12|CXCL14|SORBS1|PLEKHA6|RALGAPA2|ABLIM3|ECM1|GCOM1|EEF1A2|THBD|MOXD1|CITED4|IGFBP3|DMKN|ASF1B|ANKRD1|ATP6V0A4|SLN|SYPL2|PRDM13|TNNC2|HAS3|HBE1|ENO2|CYP4F11|ENO3|IL6|MYBPC1	NO4
Drug	CID000020796	DMSe	2.89455987763611e-12	2.51765601520875e-08	2.31556967076084e-09	8.56760778181512e-08	22768	132	464	20	Stitch		PLOD1|COL1A1|COL1A2|COL3A1|COL4A1|COL5A1|COL6A1|COL6A2|COL6A3|COL12A1|COL16A1|FN1|SLC25A4|ADAMTS2|TNC|COL5A3|PPEF1|COL24A1|LOX|ELN	NO6
Drug	ctd:D000447	Aldehydes	3.28423325038114e-12	4.07549580852875e-08	3.74756277201183e-09	9.74366320723075e-08	22768	720	556	52	CTD	http://ctd.mdibl.org/detail.go?view=ixn&type=chem&acc=D000447	IL32|CAGE1|CCL26|CKB|S100A9|SAA1|SAA2|CT45A5|FGA|CCL3|CCL20|ALDH3B1|RHCG|KRTAP4-1|TCAM1P|CLDN4|HES2|SLCO1B1|AQP3|SLC1A2|IFNG|RIMS4|ASS1|LAMP3|CSTA|ELOVL3|ARHGEF4|FSCN1|ATP4A|TNFRSF9|KREMEN2|ARHGAP11A|SLC30A3|SH2D4B|VWDE|GJB2|SYN2|GMPR|BARX1|CT45A1|DIRAS1|GKN2|OAS1|C1QL4|KCNG3|GRM4|RNASE4|TCHH|OXCT1|NEURL3|ANXA10|GKN1	NO5
Drug	ctd:D019808	Losartan	3.30477395412957e-12	2.79881209034966e-08	2.57415800706003e-09	9.78180042682811e-08	22768	165	464	22	CTD	http://ctd.mdibl.org/detail.go?view=ixn&type=chem&acc=D019808	PDGFRB|ADIPOQ|MMP2|MMP9|COL1A1|COL3A1|COL4A1|COL4A2|FN1|TNC|PPARG|POSTN|SPARC|ITGA6|ITGA3|PTHLH|GJA1|TGFB1|LOX|SERPINE1|ELN|LUM	NO6
Drug	ctd:D000069439	Dasatinib	3.55179414346536e-12	4.24427805194572e-08	3.90276402401223e-09	1.0537462864833e-07	22768	478	556	41	CTD	http://ctd.mdibl.org/detail.go?view=ixn&type=chem&acc=D000069439	NUSAP1|RGMB|CENPA|CENPF|E2F7|MCM10|RFX8|RRM2|MKI67|ASPM|CCL3|PLK1|FOXM1|BIRC5|IFNG|PODN|MYBL2|SERPINB7|CYP1B1|ABCC3|DLGAP5|ARHGAP11A|PTGIS|HEPH|SULF2|BUB1|BUB1B|NCAPD2|KIT|KPNA2|CRISPLD2|FAM72D|ROR1|STMN1|PRC1|NCAPH|LMNB1|EXO1|CDC20|TOP2A|AURKB	NO5
Drug	ctd:C015001	arsenite	3.60305769771915e-12	2.50639317809018e-07	2.33379054725514e-08	9.33516218902054e-08	22768	1724	317	62	CTD	http://ctd.mdibl.org/detail.go?view=ixn&type=chem&acc=C015001	CDKN2A|GABRG2|MYF6|MYT1|ACTA1|SYNPO2L|BCAT1|SLC24A3|HMGB3|MGLL|RAET1E|ANKLE1|ACTN2|HMX2|ONECUT1|C1QL1|TYMS|ACSL1|CKS1B|LHX2|QRFPR|HOXC4|ADRB2|ZNF608|SERPINB4|PIK3R1|GPC4|PKP2|ADAMTS20|CCL2|ALDH1A3|HS3ST1|RAB3B|ZNF541|MPP7|KRT1|CRCT1|KRT8|KALRN|NTS|TLX3|SHOX2|CXCL14|SEMA5A|LHX3|ODC1|EEF1A2|PPP1R3C|SLC7A8|TGM1|THBD|MOXD1|IGFBP3|EGR3|ASF1B|TK1|UNC45B|NR2E1|PRDM13|HAS3|ENO2|IL6	NO4
Drug	CID000000825	4-hydroxyproline	3.8805731586075e-12	3.20218815795225e-08	2.94515602363136e-09	1.14861084921623e-07	22768	91	464	17	Stitch		MMP1|MMP2|MMP9|MMP13|COL1A1|COL1A2|COL3A1|COL4A1|COL5A1|COL6A1|COL6A2|COL6A3|COL12A1|COL16A1|FN1|COL24A1|ELN	NO6
Drug	CID000003779	isoproterenol	4.53369972734179e-12	2.52302017262994e-07	2.34927252471397e-08	1.17463626235698e-07	22768	669	317	36	Stitch		MYH1|MYH2|MYH6|MYH7|MYL1|MYL2|MYL3|ACTA1|ACTC1|ADCY2|TLX2|S100A1|S100A12|ADRB2|PIK3R1|SCN4A|CCL2|KLK5|MYO18B|NOS1|UTRN|CACNA1B|CLIC3|SLURP1|CASQ1|ODC1|CSRP3|PPP1R1A|LPAR6|TNNC2|TNNC1|TNNI1|TNNI2|KLK13|ATP2A1|IL6	NO4
Drug	ctd:D015127	9,10-Dimethyl-1,2-benzanthracene	4.58727176789924e-12	3.69071115626205e-08	3.39446642645124e-09	1.3577865705805e-07	22768	1046	464	58	CTD	http://ctd.mdibl.org/detail.go?view=ixn&type=chem&acc=D015127	EPHB6|NDRG2|PGF|POF1B|SORT1|FBN2|BASP1|PLAU|MMP2|C1QTNF6|MMP9|MMP13|PADI1|COL1A1|COL1A2|COL5A1|ATP13A4|AMY1A|COL12A1|FN1|SLC25A4|TNC|SH3BGR|UGT1A6|COL5A3|APOD|AQP5|CSF2|ISG15|PKIA|HTRA1|CYP2E1|GATM|AIF1L|GJA1|CHPT1|GBP5|NFIX|SERPINB11|NID1|DLG2|TPRG1|WNK2|IL24|GPD1|KRT10|KRT78|CAMK2B|RBP1|NUCB2|LAMC2|LGALS7|GSTA4|TGFB1|TGM3|SYT8|CERCAM|RORC	NO6
Drug	ctd:D020106	Acrylamide	6.32221048131796e-12	2.93194402277757e-07	2.73003585600778e-08	1.63802151360467e-07	22768	199	317	20	CTD	http://ctd.mdibl.org/detail.go?view=ixn&type=chem&acc=D020106	MYH1|MYL1|MB|ACTA1|PGAM2|TTN|TRDN|MYOZ1|PIK3R1|DIO2|NOS1|COX6A2|CASQ1|SLC1A3|TNNC2|TNNI2|TNNT3|ATP2A1|IL6|MYBPC1	NO4
Drug	ctd:D010126	Ozone	9.42751553717838e-12	1.08632313989002e-07	9.98912610560743e-09	2.79695530957008e-07	22768	1273	556	73	CTD	http://ctd.mdibl.org/detail.go?view=ixn&type=chem&acc=D010126	NUSAP1|TCEAL3|CENPF|E2F7|RRM2|CCL26|CHRNA1|CDC45|FZD4|CKM|S100A8|CKMT2|S100A9|SAA1|MKI67|ASPM|CCL3|CCL20|MMP12|CCL24|PLK1|FKBP5|RAD54L|ANXA1|WNT7A|KLF15|BIRC5|AQP3|SPAG5|IFNG|LY6D|IGFALS|ASS1|ELOVL3|IL1RN|CYP1B1|IL17A|ZBTB16|SPRR1A|SPRR2A|DLGAP5|NUF2|ARHGAP11A|SLC30A3|DNALI1|NEK2|KISS1R|BUB1|BUB1B|NCAPD2|GNAZ|SDS|KIF11|KPNA2|FOXP3|GPC1|PLA2G7|OAS1|NR4A3|GRIN2A|HIF3A|PRC1|NCAPH|TFAP2A|LEPR|CCKBR|TFRC|CCNB2|CDC20|TNNT1|TOP2A|PCNA|AURKB	NO5
Drug	5027_DN	Etoposide [33419-42-0]; Down 200; 6.8u	1.55087683201292e-11	1.72543703465292e-07	1.58660047766067e-08	4.60114138521593e-07	22768	180	556	24	Broad Institute CMAP Down	https://www.broadinstitute.org/cmap/	NUSAP1|CENPA|CENPF|MECOM|MKI67|ASPM|PLK1|BIRC5|XK|SYBU|SPAG5|STS|DLGAP5|ARHGAP11A|BUB1|BUB1B|KIF14|KIF11|PRC1|NCAPH|TCHH|LMNB1|TOP2A|AURKB	NO5
Drug	ctd:D004054	Diethylstilbestrol	2.98813054111873e-11	3.21364660331373e-07	2.95506189646368e-08	8.86518568939105e-07	22768	1305	556	73	CTD	http://ctd.mdibl.org/detail.go?view=ixn&type=chem&acc=D004054	CDKN1C|DDAH1|ESRRG|MDK|CHRM3|ADCY6|KLF2|CKB|HOXA10|S100A8|HOXC8|FCGR1A|MKI67|MMP12|CCL25|FMOD|FOLR1|WNT7A|PKDCC|CLDN7|HES2|AQP3|SLC2A1|IFNG|LY6D|ELL2|STS|TP63|ASS1|LAMP3|CSTA|SMO|PRLR|ACSL5|MYB|SOX2|CYP1B1|ABCC3|TNFRSF9|SPRR1A|SPRR1B|SPRR2A|SPRR3|GATA4|GABRQ|GJB2|BNIP3|BUB1B|DLX4|DLX5|KIT|KYNU|CRISPLD2|KRT4|KRT6A|HNF1B|KRT13|KRT14|KRT15|KRT16|HAP1|STMN1|TFAP2A|ARPC1B|S1PR3|INMT|CDC20|TACSTD2|CDH2|TOP2A|PCNA|HDC|FILIP1L	NO5
Drug	CID000002332	benzamidine	3.23601242944284e-11	1.67865452112972e-06	1.54827014686693e-07	9.28962088120155e-07	22768	147	321	17	Stitch		PRSS1|PRSS8|CTRC|CTRB2|F3|F5|PLA2G1B|KLK9|PLAT|FGG|AMBP|SEMG1|TPSD1|GZMK|LRP2|CTRB1|CTRL	NO2
Drug	CID000220461	NSC3260	3.71093625283492e-11	1.47510667545685e-06	1.37352353392429e-07	9.61466473747e-07	22768	195	317	19	Stitch		SERPINA3|MYL1|MYL2|MYL3|ACTA1|ACTC1|TRDN|ALOX15B|KRT1|SLURP1|CASQ1|TERT|IGFBP3|AKR1C3|TNNC2|TNNC1|TNNI1|TNNI2|ATP2A1	NO4
Drug	ctd:D004128	Dimethylnitrosamine	4.37853673774191e-11	1.77948004780149e-06	1.64126435801824e-07	1.25694654130357e-06	22768	865	321	40	CTD	http://ctd.mdibl.org/detail.go?view=ixn&type=chem&acc=D004128	AADAC|SIK1|PHLDA2|ITGAL|F5|SULT1E1|FAT1|FCER1G|SASH3|KLF5|NQO1|PLAT|ALB|FHL2|LY86|ABCG8|SFN|PLD4|GLIPR1|TFEC|VTN|KRT19|TFPI2|IRF8|ID1|APOBEC1|LCN2|LCP2|SLA|CRP|CELF2|MYO1F|TSPAN8|LTB|RASSF4|FXYD2|CTSE|HCK|IL7R|PRODH	NO2
Drug	ctd:C022921	benzo(k)fluoranthene	4.5738373442526e-11	1.77948004780149e-06	1.64126435801824e-07	1.3130114864146e-06	22768	610	321	33	CTD	http://ctd.mdibl.org/detail.go?view=ixn&type=chem&acc=C022921	CD52|KLK10|SPN|ABCA12|PERP|CLEC7A|REG3G|SCEL|ITGAL|ITGB6|NMU|CAPN8|TINAG|CGN|KCNK1|NQO1|VAV3|BAIAP2|SFN|AMBP|S100A16|BMF|PON1|CRABP2|PPL|TFF1|DUOXA1|LMO7|TSPAN8|SLC13A5|FXYD2|TMEM40|PRODH	NO2
Drug	ctd:C070081	fulvestrant	7.94933051660079e-11	8.27348846412672e-07	7.60776573440362e-08	2.35840737766512e-06	22768	484	556	39	CTD	http://ctd.mdibl.org/detail.go?view=ixn&type=chem&acc=C070081	CENPA|HNF4A|HOXA10|HOXA13|MKI67|CCL20|PLK1|FKBP5|FOXM1|WNT7A|BIRC5|SLC1A2|SLC2A4|SLCO1A2|CSTA|MYB|CYP1B1|ABCC3|IL17A|SPRR2A|NEK2|BUB1|BUB1B|CCNA1|KYNU|KPNA2|FOXP3|KRT13|STMN1|NCAPH|TFAP2A|CCKAR|TFRC|CCNB2|CDC20|CDH2|TOP2A|PCNA|AURKB	NO5
Drug	ctd:C046012	pentanal	8.25021690316852e-11	8.31831176381479e-07	7.64898234635012e-08	2.44767435083204e-06	22768	1530	556	80	CTD	http://ctd.mdibl.org/detail.go?view=ixn&type=chem&acc=C046012	TSPAN12|CDKN1C|IL32|CAGE1|CCL26|PLEKHB1|F12|SBSN|CKB|S100A8|S100A9|SAA1|SAA2|PI3|CT45A5|FGA|PKP1|CCL3|CCL20|ALDH3B1|ALDH6A1|FAM149A|RHCG|KRTAP4-1|FOLR1|FERMT1|CLDN4|SUCNR1|HES2|SLCO1B1|AQP3|SLC1A2|RIMS4|ASS1|LAMP3|CSTA|ELOVL3|ARHGEF4|FSCN1|PRDM16|ATP4A|PADI3|ATP6V1B1|TNFRSF9|ARHGAP24|KREMEN2|ARHGAP11A|SLC30A3|SH2D4B|GJB2|SULF2|SULT1C2|SYN2|KCNQ1|GMPR|GNAZ|BARX1|WDR72|PLA2G7|CT45A1|KCNE3|KRT15|DIRAS1|GKN2|DUSP9|OAS1|C1QL4|ADAMTS8|KCNG3|GRM4|GSC|LEPR|CCKBR|RNASE4|TCHH|OXCT1|NEURL3|ANXA10|GKN1|TNNT1	NO5
Drug	ctd:D015073	2-Acetylaminofluorene	1.50825918462131e-10	1.47462585381997e-06	1.35597071179833e-07	4.4747033489345e-06	22768	409	556	35	CTD	http://ctd.mdibl.org/detail.go?view=ixn&type=chem&acc=D015073	NUSAP1|DDAH1|MKI67|PKP1|BIRC5|CLDN4|CLDN7|IFNG|LY6D|IGFALS|AKR7A3|CSTA|LYPD3|SMO|CYP1B1|ABCC3|SPINK1|SPRR1A|GJB2|SULF2|GPC3|SULT1C2|DMP1|KIT|KIF11|KRT4|KRT15|ANXA8|STMN1|PRC1|TFRC|RGN|CCNB2|TOP2A|PCNA	NO5
Drug	CID000005566	trifluoperazine	2.01633331989973e-10	7.01310456525823e-06	6.53014749816025e-07	5.2241179985282e-06	22768	324	317	23	Stitch		MYH1|MYH2|MYH6|MYH7|MYL1|MYL2|MYL3|ACTA1|ACTC1|ADCY2|S100A1|MYO18B|NOS1|ALOX15B|CASQ1|ODC1|PPP1R3C|MOXD1|TNNC2|TNNC1|TNNI1|TNNI2|ATP2A1	NO4
Drug	CID000003285	ethylnylestradiol	2.04278980375861e-10	1.93849448395416e-06	1.78251434993854e-07	6.06054878979104e-06	22768	1251	556	69	Stitch		ESRRG|PLEKHB1|ADCY6|F12|CKB|HOXA10|SAA1|PI3|KRT6C|MITF|FGA|CCR8|SAGE1|MMP12|NR0B2|HOXB13|PMCH|COL2A1|FOXM1|FMOD|BIRC5|APOC2|PANX2|SLC1A2|SLC2A1|SLC2A4|IFNG|SLC6A7|TNFSF11|IGFALS|STS|CTLA4|SLC2A12|PRLR|CYP1B1|ABCC3|GHRL|SPRR2A|GATA4|GC|SLC30A3|PTGIS|GJB2|KISS1R|ACTL8|SULT1C2|CCNA1|GJB7|GRIN3B|ABCG5|KIF11|KCNE2|KRT4|KRT5|KRT6A|KRT9|KRT13|KRT14|KRT15|KRT16|CALML3|NTF4|GRIN2A|S1PR1|LGALS4|RGN|LRP3|TNFAIP2|PCNA	NO5
Drug	CID000024008	fast white	2.35700631854462e-10	7.28712487267611e-06	6.78529741190805e-07	6.10676767071725e-06	22768	42	317	10	Stitch		MYBPH|MYH1|MYH2|MYH6|MYH7|MYL1|MYL2|MYL3|TNNT3|MYBPC1	NO4
Drug	ctd:C006703	benzo(b)fluoranthene	2.63537104786372e-10	2.42936925657715e-06	2.2338910928006e-07	7.8186188248021e-06	22768	1539	556	79	CTD	http://ctd.mdibl.org/detail.go?view=ixn&type=chem&acc=C006703	NUSAP1|CDKN1C|COX6B2|DDAH1|CENPA|E2F7|MCM2|MCM4|MDK|RRM2|FOXA3|FZD4|S100A8|S100A9|SAA1|SAA2|PLIN5|MKI67|ASPM|FGA|FGFR3|SLC5A12|PLK1|ALDOB|CHST3|FOXS1|COL4A4|CD300LF|SLC43A1|BIRC5|SUCNR1|SPAG5|S1PR5|AATK|CLCA2|ASS1|RAI2|RUFY4|CYP1B1|TNFRSF9|CHIA|GC|NUF2|SULF2|MUCL1|GLDC|TOX3|NCAPD2|ADAMTS15|SYN2|KCNQ1|KIT|TAP1|UBXN10|KPNA2|PLA2G7|KCNE3|KRT15|HAP1|SOBP|STMN1|PRC1|NCAPH|S1PR1|LEPR|LGALS4|TTLL7|ZNF750|EFNB1|NEURL3|LMNB1|CCNB2|ATOH8|TREM2|EXO1|CDC20|TOP2A|PCNA|FILIP1L	NO5
Drug	ctd:C088658	zoledronic acid	2.72390431175319e-10	9.11972835361196e-06	8.41138124593426e-07	7.81951210774989e-06	22768	1472	321	53	CTD	http://ctd.mdibl.org/detail.go?view=ixn&type=chem&acc=C088658	PIK3AP1|KLK10|CEACAM5|CYP3A5|ABCA12|SLCO2B1|HLA-DRB6|S100A14|CEACAM6|SCEL|F3|GJB1|TINAG|CAMK2N1|ERP27|CIITA|VNN1|NPC1L1|CGN|NQO1|SLC6A10P|PLAT|PLA2G4F|PLEK|FHL2|SDC1|NAPSB|ALOX5AP|SYT13|FGFBP1|GLIPR1|TFPI2|AGR2|BMF|IYD|IRF8|PRR15L|PON1|ID1|LAMB3|GPRC5A|LCN2|PPL|DKK1|SLPI|TM4SF4|REG3A|LTB|TNFAIP3|MPZL2|FXYD2|CTSE|AHNAK2	NO2
Drug	ctd:C029297	vinylidene chloride	2.93008020550189e-10	9.11972835361196e-06	8.41138124593426e-07	8.41138124593428e-06	22768	1475	321	53	CTD	http://ctd.mdibl.org/detail.go?view=ixn&type=chem&acc=C029297	CD52|PRSS8|CD300A|CLEC7A|ITGAX|F3|CD84|TINAG|FAT1|NR1I2|FCER1G|VNN1|UCP2|EHF|KCNK1|SNX10|SCNN1A|ALB|PLEK|MLPH|LY86|ALOX5AP|PLD4|FGFBP1|MIOX|DOCK8|TFPI2|AOAH|LAIR1|TM4SF5|APOBEC1|APOC1|LCN2|RUNX3|LCP2|SLC44A4|AQP2|SLA|AQP6|TSPAN1|CRP|MAL2|GDA|CORO1A|OVOL1|MYO1F|LRP2|TNFAIP3|FXYD2|EPCAM|DCBLD2|HCK|AHNAK2	NO2
Drug	ctd:D010126	Ozone	3.08063071419586e-10	8.57191025407491e-06	7.98160611741005e-07	7.98160611741006e-06	22768	1273	317	48	CTD	http://ctd.mdibl.org/detail.go?view=ixn&type=chem&acc=D010126	MYH2|MYH7|MYL1|MYL2|MYL3|MAPT|MB|ACTA1|ACTC1|ATP10B|ANKLE1|ADCY2|LRG1|ITPR2|TYMS|ACSL1|CKS1B|ADRB2|SCN4A|CCL2|ALDH1A3|RAB3B|NOS1|IL33|CA3|VGF|CACNA1B|FMO1|CH25H|COX7A1|CXCL14|ODC1|SLC1A3|CSRP3|SLC5A1|HIPK3|TGM1|THBD|IGFBP3|ASF1B|TK1|RORA|TNNC1|TNNI2|TNNT3|ENO3|IL6|CXCR2	NO4
Drug	ctd:C015559	trimellitic anhydride	3.31575277496415e-10	2.97166224167654e-06	2.73254870354546e-07	9.83717533276365e-06	22768	1898	556	91	CTD	http://ctd.mdibl.org/detail.go?view=ixn&type=chem&acc=C015559	NUSAP1|CDKN1C|MAGI1|TMED6|CENPA|EFS|ESRRG|E2F7|MCM2|MCM4|MCM10|RRM2|FZD4|MKI67|ASPM|CCL3|CCL20|MMP12|PLK1|ALOX15|RAD54L|FOXM1|FMOD|RHOBTB3|SLC43A1|PPP1R9A|ITGA8|BIRC5|NPDC1|SPAG5|CYFIP2|IFNG|SNED1|IGF2BP3|DMRT2|TP63|FAM72A|CTLA4|IL1RN|SLC2A12|MYB|MYBL2|TNFRSF9|CHIA|SPRR2A|DLGAP5|GPRC5C|NUF2|ARHGAP11A|ITGB8|MYEF2|SHD|NEK2|MUCL1|GPC3|BUB1|KCNJ16|BUB1B|SEMA3B|NCAPD2|SYN2|KCNQ1|KIF14|GNAZ|TAP1|KIF11|KPNA2|PRUNE2|CRISPLD2|SOBP|ABCC9|ANXA8|STMN1|ADAMTS8|PRC1|NCAPH|LEPR|TFRC|NTN4|TCHH|LMNB1|CCNB2|INMT|EXO1|LRP3|FZD10|CDC20|CDH2|TOP2A|PCNA|AURKB	NO5
Drug	ctd:D019422	Dietary Sucrose	3.75307898039647e-10	9.49364511274975e-06	8.83986575482655e-07	9.72385233030922e-06	22768	942	317	40	CTD	http://ctd.mdibl.org/detail.go?view=ixn&type=chem&acc=D019422	MYH7|SMYD1|MYT1|STAC3|SYNPO2L|BLNK|MGLL|NEB|PGAM2|ADCY2|IGFBPL1|RCOR2|XYLT1|CCDC154|ALPK3|FADS2|CCL2|CA3|FMO1|NRAP|NRCAM|KALRN|CH25H|SLURP1|HSF2BP|CASQ1|LGSN|CSRP3|FADS1|PDZK1IP1|DLL3|SERPINB2|SYPL2|HAS3|TNNI2|EMX1|LBX2|KLK13|IL6|CXCR2	NO4
Drug	CID000000772	LMWH	3.94138123613714e-10	1.11521384742303e-05	1.02859301041626e-06	1.13145231145789e-05	22768	663	321	33	Stitch		PRSS1|ERBB3|KLK10|CEL|CTRC|CTRB2|ITGA4|F3|F5|TTR|FGF3|KLK9|PLAT|ALB|FGG|SDC1|FGFBP1|VTN|COL17A1|PNLIPRP2|TFPI2|HS3ST5|REN|APOC1|CREB3L1|TPSD1|SLPI|LRP2|TNFAIP3|CTRB1|CTRL|TNNT2|IL7R	NO2
Drug	ctd:D011285	Pregnenolone Carbonitrile	5.1784626422262e-10	4.5156360197433e-06	4.15228728836667e-07	1.53634629669567e-05	22768	1504	556	77	CTD	http://ctd.mdibl.org/detail.go?view=ixn&type=chem&acc=D011285	NUSAP1|MAP9|DDAH1|MCM2|MCM4|MCM10|HNF4A|CHRM3|CKB|S100A8|S100A9|SAA1|SAA2|ACSM3|PIK3C2G|MKI67|FGA|PLK1|ALDOB|ALDH6A1|NR0B2|FKBP5|FAM149A|FOXM1|LIPF|BIRC5|SUCNR1|AQP4|SLC2A4|LY6D|IGFALS|SLCO1A2|ASS1|AKR7A3|ELOVL3|IL1RN|ATP4A|PRLR|ACSL5|GADD45B|CYP1B1|ABCC3|GBP6|ZBTB16|SPINK1|NUF2|SMOC2|PTGIS|NEK2|SULF2|BNIP3|SULT1C2|CNTN5|NCAPD2|ADAMTS15|KYNU|ABCG5|SDS|NR4A3|STMN1|TDO2|HIF3A|LEPR|LGALS4|TFRC|ZNF750|RGN|CCNB2|INMT|EXO1|TNFAIP2|CDC20|CDH2|SLC16A7|TOP2A|PCNA|HDC	NO5
Drug	ctd:C006551	2-amino-2-methyl-1-propanol	5.63567752722853e-10	4.78500442091995e-06	4.399981075732e-07	1.67199280877816e-05	22768	346	556	31	CTD	http://ctd.mdibl.org/detail.go?view=ixn&type=chem&acc=C006551	NUSAP1|MECOM|CAGE1|MCM10|MKI67|FGFR3|FOLR1|ITGA8|CLDN4|CLDN7|SPAG5|TP63|PLCXD3|ATP4B|ZNF185|FSTL4|NUF2|ARHGAP11A|PTGER3|GPC3|SULT1C2|BUB1|BUB1B|DLX5|KIF11|HNF1B|TTLL2|INMT|CDC20|TACSTD2|TOP2A	NO5
Drug	ctd:D004237	Diuron	5.96811832939305e-10	1.54795586152889e-05	1.42772310734905e-06	1.71326772881886e-05	22768	1736	321	58	CTD	http://ctd.mdibl.org/detail.go?view=ixn&type=chem&acc=D004237	PIK3AP1|PLBD1|PRSS8|HK3|ESRP1|LPCAT4|SERINC2|BCL11A|SCEL|F3|TTR|IVL|S100A5|S100P|NR1I2|FCER1G|ERP27|VNN1|NQO1|SPDEF|PLAT|BIN2|VAV3|FGG|FHL2|RNF128|FXYD3|MLPH|SDC1|VCAM1|FGFBP1|GLIPR1|AMBP|RAB25|S100A16|KRT19|MUC16|LAMB3|APOBEC1|TMC4|LCN2|CDCP1|PPL|MAL2|GDA|LSR|CELF2|ANGPTL4|SLPI|TSPAN8|CYP4F3|IHH|TNNT2|FXYD2|MUC1|CTSE|TMEM40|MSLN	NO2
Drug	ctd:D015127	9,10-Dimethyl-1,2-benzanthracene	7.10280757314055e-10	1.64697412958224e-05	1.53355534510416e-06	1.84026641412499e-05	22768	1046	317	42	CTD	http://ctd.mdibl.org/detail.go?view=ixn&type=chem&acc=D015127	CDKN2A|MYH7|MYL1|CNFN|HOPX|FYCO1|NEB|ADAM8|ADCY2|RCOR2|TYMS|ACSL1|DES|NFIB|TRIM63|RAB3B|IL33|CA3|VGF|KRT8|CALB1|CAPN3|COX6A2|CLIC3|KPRP|CXCL14|SLC1A3|CITED4|TCP11L2|UNC45B|LPAR6|CPEB4|SLN|SERPINB2|CYP4F22|TNNC2|LIMCH1|TPPP3|TNNI1|ABLIM2|IL6|HSPB7	NO4
Drug	CID000003003	Betamethasone-d5	8.54507403715418e-10	2.04585510174562e-05	1.88694954141989e-06	2.45303440384585e-05	22768	1340	321	49	Stitch		SLAMF8|PRSS1|PRSS8|KLK10|CYP2C18|CYP3A5|CYP24A1|CTRC|CTRB2|SCEL|ITGA4|ITGAL|ITGAX|ITGB4|ITGB6|GJB1|NR1I2|FCER1G|CGB2|SCNN1A|AHSG|PLA2G1B|KLK9|PLAT|ALB|FGG|SDC1|ALOX5AP|VCAM1|ALPP|PLD4|LAD1|ID1|UGT1A9|PRSS33|REG1B|REN|APOC1|CRABP2|TFF1|CRP|UGT1A3|DKK1|REG3A|ALOXE3|CYP4F3|TNFAIP3|CTRB1|EPCAM	NO2
Drug	CID005288569	AC1NRBPQ	8.66933589682065e-10	1.85558328707809e-05	1.72779864423636e-06	2.24613823750726e-05	22768	137	317	15	Stitch		MYH1|MYH2|MYH6|MYH7|MYL1|MYL2|MYL3|ACTA1|ACTC1|APOBEC2|NTS|TNNC2|TNNC1|TNNI1|TNNI2	NO4
Drug	ctd:D007545	Isoproterenol	1.00071064225781e-09	1.98892523075211e-05	1.85195800216127e-06	2.59274120302577e-05	22768	1016	317	41	CTD	http://ctd.mdibl.org/detail.go?view=ixn&type=chem&acc=D007545	EPS8|MYH7|MYL1|MYL3|HOPX|SMYD1|MB|ACTA1|BCAT1|MGLL|RRAD|NEB|ADAM8|LRG1|ADRB2|NFIC|PIK3R1|DIO2|CCL2|PLAGL1|NOS1|MPP7|FMO1|MYOT|DSG2|CH25H|NFKBIZ|SEMA5A|SORBS1|ODC1|ABLIM3|ECM1|SLC5A1|HIPK3|LMOD3|CITED4|IGFBP3|TK1|IL6|HSPB7|CXCR2	NO4
Drug	ctd:C016104	sodium bichromate	1.02742723123061e-09	8.49975231197467e-06	7.81582335798713e-07	3.04817110961498e-05	22768	1614	556	80	CTD	http://ctd.mdibl.org/detail.go?view=ixn&type=chem&acc=C016104	CLDN18|TMED6|MCM2|MCM4|MCM10|RRM2|FOXA3|HNF4A|S100A8|S100A9|FBP1|PIK3C2G|A2ML1|MKI67|FGA|PDIA2|CCL3|SLC5A12|CCL20|ALDH3B1|CCL24|PSAPL1|ALDOB|GLTPD2|ALDH6A1|NR0B2|FKBP5|CPA2|CLDN7|SYBU|GATA5|AQP3|SLC2A1|SLC2A4|IFNG|IGFALS|STS|ASS1|AKR7A3|CSTA|MYBL2|CYP1B1|ABCC3|IL13RA2|GBP6|ARHGAP24|MARCKSL1|SMOC2|ARHGAP11A|SULT1C2|PYGL|TAP1|KYNU|ABCG5|WNK4|SLC27A2|PLA2G7|SYNE1|GKN2|LAMA2|REG1A|ANXA8|USH1C|S1PR1|LEPR|TFRC|ZNF750|RGN|RNASE4|GUCY1B2|INMT|ANXA10|EXO1|IRAK3|CDC20|GKN1|CDH2|TOP2A|PCNA|HDC	NO5
Drug	ctd:D012906	Smoke	1.12181201934933e-09	2.08097471890916e-05	1.93766850728812e-06	2.90650276093218e-05	22768	937	317	39	CTD	http://ctd.mdibl.org/detail.go?view=ixn&type=chem&acc=D012906	SERPINA3|MYL2|IL20RB|SLC24A3|MGLL|WNT4|KANK1|MAST4|PIK3R1|PKP2|FADS2|COBL|CCL2|KLK5|RAB3B|MPP7|TMSB15A|KRT8|RHOD|NRCAM|DSG2|CLIC3|CH25H|APBA2|COX7A1|STEAP4|CXCL14|ST6GAL1|SORBS1|ABLIM3|ECM1|SLC7A8|TGM1|IGFBP3|SYT14|RASEF|RORA|IL6|PDZD2	NO4
Drug	CID000005936	diisopropylfluorophosphate	1.23710702525355e-09	2.75030989485073e-05	2.5366879552824e-06	3.55136313739536e-05	22768	321	321	22	Stitch		PRSS1|PRSS8|KLK10|CEL|CTRC|CTRB2|F3|F5|PLA2G1B|KLK9|PLAT|ALB|PLA2G4F|FGG|AOAH|PON1|CPA1|TPSD1|GZMK|CTRB1|CTRL|CTSE	NO2
Drug	CID000003003	Betamethasone-d5	1.51908192315391e-09	1.18791876895893e-05	1.09233339055542e-06	4.50681224961304e-05	22768	1340	556	70	Stitch		CLDN18|TNIP3|HNF4A|HNF4G|CHRNA1|ADCY6|CKB|CKM|CKMT2|S100A9|SAA1|SAA4|KL|FCGR1A|FGA|CCL20|MMP12|CCL24|CCL25|ALDOB|FKBP5|ALOX15|COL2A1|ANXA1|IBSP|ITGA8|KLF15|APOC2|SLCO1B1|AQP3|SLC2A1|SLC2A4|IFNG|KLK4|TNFSF11|IGFALS|ASS1|B3GAT1|CTLA4|IL1RN|SLC2A12|MYB|CYP1B1|ABCC3|IL17A|GHRL|ITGA9|PTGER3|PTGIS|PTH2R|DEFB4A|UTS2|ACTL8|SULT1C2|CNTN5|PYGL|DLX5|DMP1|SDS|CHRNA6|HNF1B|LAMA2|TRIM54|REG1A|TDO2|RGN|ANXA10|TNFAIP2|PCNA|HDC	NO5
Drug	ctd:D003630	Daunorubicin	1.57153894193698e-09	2.68167037390161e-05	2.49699728844401e-06	4.07170024466451e-05	22768	216	317	18	CTD	http://ctd.mdibl.org/detail.go?view=ixn&type=chem&acc=D003630	CDKN2A|MYH6|MYH7|MAPT|ACTA1|TYMS|DES|PIK3R1|HRC|CCL2|NCOA2|CACNA1S|KRT8|NRAP|ANKRD1|AKR1C3|MYOM2|IL6	NO4
Drug	ctd:C487049	BXL628	1.63838642570335e-09	2.68167037390161e-05	2.49699728844401e-06	4.24489539035481e-05	22768	17	317	7	CTD	http://ctd.mdibl.org/detail.go?view=ixn&type=chem&acc=C487049	MYL1|ACTA1|ACTC1|DES|TNNC2|TNNI2|TNNT3	NO4
Drug	ctd:D004317	Doxorubicin	1.93908726018111e-09	2.99752505811699e-05	2.79110065689068e-06	5.02398118240323e-05	22768	1767	317	57	CTD	http://ctd.mdibl.org/detail.go?view=ixn&type=chem&acc=D004317	CDKN2A|MYH6|MYH7|MYL1|MYL2|MYL3|CYP2J2|MAPT|MYT1|MB|ACTA1|MYOZ2|ACTC1|BCAT1|WNT4|VIT|ADAM8|PGAM2|TTN|TYMS|XYLT1|ACSL1|DES|CSRNP1|KANK1|ADRB2|NFIB|PIK3R1|GPC4|TRIM63|HRC|CCL2|HSD17B3|HS3ST1|RAB3B|CA3|NCOA2|NRAP|COX6A2|CAPN6|TLX3|CH25H|SORBS1|ODC1|TERT|TCAP|THBD|IGFBP3|ANKRD1|SERPINB2|AKR1C3|MYOM2|TNNC1|RNF39|ATP2A1|ENO3|IL6	NO4
Drug	CID000000899	N-acetylhexosamine	3.96722433531431e-09	8.23185845174001e-05	7.59247393292453e-06	0.000113887	22768	472	321	26	Stitch		PRSS1|ERBB3|SPN|CLEC7A|ITGA4|CHIT1|ITGAL|ITGAX|F3|F5|LILRB1|ITGB4|ITGB6|FCGR3B|AHSG|FGG|ALPP|AMBP|VTN|PNLIPRP2|REN|EPHA2|SLPI|REG3A|EPCAM|IL7R	NO2
Drug	CID000004784	phenylmethylsulfonyl fluoride	7.25493331048666e-09	0.000127396	1.17500610931723e-05	0.000208267	22768	263	321	19	Stitch		PRSS1|AADAC|KLK10|CEL|SPN|CTRC|CTRB2|TTR|PLA2G1B|KLK9|PLAT|ALB|FGG|REN|GZMK|SLPI|CTRB1|CTRL|CTSE	NO2
Drug	CID005311082	CID5311082	7.28351132545799e-09	0.000127396	1.17500610931723e-05	0.000209088	22768	43	321	9	Stitch		F3|SULT1E1|PLAT|FGG|VTN|CREB3L1|CRP|LSR|MPZL2	NO2
Drug	ctd:D014118	Toxins, Biological	7.68154690603623e-09	0.000127396	1.17500610931723e-05	0.000220514	22768	632	321	30	CTD	http://ctd.mdibl.org/detail.go?view=ixn&type=chem&acc=D014118	ERBB3|SPI1|SPN|ITGA4|F3|ITGB6|GJB3|GJB5|FCER1G|CIITA|FGF3|VAV3|PLEK|SFN|VTN|KRT19|TFPI2|SLA|TFF2|MST1R|CD2|DKK1|CSF3R|EPHA2|SLPI|TNFAIP3|IHH|CD180|EPCAM|IL7R	NO2
Drug	ctd:D019324	beta-Naphthoflavone	8.05484648427269e-09	0.000127396	1.17500610931723e-05	0.00023123	22768	828	321	35	CTD	http://ctd.mdibl.org/detail.go?view=ixn&type=chem&acc=D019324	AADAC|CD52|PRSS8|CYP2C18|SLCO2B1|DDC|ITGB6|SULT1E1|NR1I2|VNN1|PITX1|NQO1|PLA2G1B|ALB|FHL2|HSPA1B|VCAM1|SFN|KRT19|GPX2|ID1|UGT1A9|LAMB3|RUNX3|SLC44A4|TFF1|UGT1A3|DKK1|LMO7|TSPAN8|LRP2|SLC13A5|CYP4F3|IHH|EPCAM	NO2
Drug	CID000000774	histamine	8.18619924978036e-09	0.000127396	1.17500610931723e-05	0.000235001	22768	560	321	28	Stitch		AADAC|KLK10|SPN|CEACAM6|ITGAX|F3|DDC|FAT1|FCER1G|FCGR3B|UCP2|PLA2G1B|KLK9|CCR7|ALB|VCAM1|ALPP|FOXL1|RAB25|WAS|PRSS33|REN|LCP2|TPSD1|ALOXE3|TNFAIP3|IHH|MUC1	NO2
Drug	ctd:D003999	Dichloroacetic Acid	8.90027433263735e-09	0.000130343	1.2136695141279e-05	0.000230597	22768	967	317	38	CTD	http://ctd.mdibl.org/detail.go?view=ixn&type=chem&acc=D003999	CDKN2A|MYH2|XIRP1|IL20RB|MGLL|RAET1E|ANKLE1|PALMD|NEB|LRG1|RCOR2|PLIN2|ACSL1|MYOZ1|ZNF608|APOBEC2|VSIG10L|CCL2|NOS1|NPNT|KRT8|CAPN3|SLURP1|CXCL14|RALGAPA2|TGM1|MOXD1|PDZK1IP1|BNIPL|CYP4F22|TNNT3|HBE1|IL6|HSPB7|SYNGR4|CXCR2|MYBPC1|MYBPC2	NO4
Drug	CID000054454	simvastatin	9.1182194578007e-09	0.00013014	1.20032189815062e-05	0.000261757	22768	390	321	23	Stitch		SLAMF8|CEL|CYP3A5|SLCO2B1|F3|NR1I2|CIITA|NPC1L1|PLAT|CCR7|FGG|VCAM1|ALPP|LAD1|PON1|REN|APOC1|TFF2|CRP|LRP2|TNFAIP3|FUT2|PIK3R5	NO2
Drug	CID003036914	urochloralic acid	9.19883016661919e-09	0.00013014	1.20032189815062e-05	0.000264071	22768	59	321	10	Stitch		CYP3A5|CTRC|CTRB2|CEACAM6|UGT2B4|ALPP|AMBP|UGT1A9|UGT1A3|CTRB1	NO2
Drug	CID006398969	B0683	9.78198591171612e-09	0.000136093	1.26720736493327e-05	0.000253441	22768	117	317	13	Stitch		MYH1|MYH2|MYH6|MYH7|MYL1|MYL2|MYL3|ACTA1|ACTC1|MYO18B|TNNC2|TNNC1|MYBPC2	NO4
Drug	ctd:C004312	glycidol	1.05035071630385e-08	0.000139172	1.29588270041507e-05	0.000272135	22768	466	317	25	CTD	http://ctd.mdibl.org/detail.go?view=ixn&type=chem&acc=C004312	CDKN2A|MYH1|DDIT4L|BLNK|PALMD|TRDN|NFIC|ALPK3|PKP2|GPC2|FMO1|CALB1|DSG2|CAPN6|CH25H|CASQ1|NFKBIZ|SEMA5A|TEX15|ECM1|TGM1|CITED4|IGFBP3|SYPL2|TNNC2	NO4
Drug	CID000039042	bezafibrate	1.15494084296051e-08	0.000155654	1.43564025382935e-05	0.000331549	22768	242	321	18	Stitch		KLK10|AKR1C4|F3|F5|TTR|UCP2|KLK9|PLAT|ALB|FGG|ABCG8|PON1|APOC1|CREB3L1|PPL|CRP|TNFAIP3|MUC1	NO2
Drug	ctd:D003520	Cyclophosphamide	1.20024266178647e-08	0.000155654	1.43564025382935e-05	0.000344554	22768	607	321	29	CTD	http://ctd.mdibl.org/detail.go?view=ixn&type=chem&acc=D003520	CYP2C18|CEL|CYP3A5|REG3G|PHLDA2|F3|CD84|S100P|GJB1|NR1I2|FCER1G|KLF5|SNX10|NQO1|UPK2|HSPA1B|ALOX5AP|VCAM1|SFN|WAS|PON1|XIST|LCN2|RUNX3|CRABP2|CD2|SLPI|REG3A|TNFAIP3	NO2
Drug	CID000005408	NSC9700	1.23004852610314e-08	0.000151323	1.40902606541923e-05	0.000318693	22768	578	317	28	Stitch		MYH1|MYH2|MYH6|MYH7|CYP2J2|CYP26A1|WNT4|ADCY2|SERPINB3|SERPINB4|KLK5|HSD17B3|CA3|NCOA2|CH25H|SLURP1|ODC1|TERT|CBS|LDHC|IGFBP3|AKR1C3|CYP4F22|HAS3|KLK13|CYP4F11|IL6|PDZD2	NO4
Drug	CID000002783	clenbuterol	1.25082401885994e-08	0.000151323	1.40902606541923e-05	0.000324076	22768	142	317	14	Stitch		MYF6|MYH1|MYH2|MYH6|MYH7|MYL1|MYL2|MYL3|ADCY2|ADRB2|SCN4A|MYO18B|SLURP1|IL6	NO4
Drug	ctd:D008713	Methimazole	1.39546984898692e-08	0.000161788	1.50646784655842e-05	0.000361552	22768	438	317	24	CTD	http://ctd.mdibl.org/detail.go?view=ixn&type=chem&acc=D008713	CDKN2A|MYH6|SMYD1|MYT1|ACTA1|ACTC1|MGLL|PALMD|NFIB|NFIC|CCL2|PLAGL1|CA3|NCOA2|FMO1|CALB1|RDH12|MSI1|LDHC|IGFBP3|DLL3|SERPINB2|ATP2A1|IL6	NO4
Drug	CID009543487	C4 m	1.420285740506e-08	0.000176823	1.63088571010824e-05	0.000407721	22768	79	321	11	Stitch		PRSS1|CTRC|CTRB2|F3|F5|PLAT|FGG|PLEK|VTN|LRP2|CTRB1	NO2
Drug	ctd:C046012	pentanal	1.49527978189347e-08	0.000166426	1.54964815476312e-05	0.000387412	22768	1530	317	50	CTD	http://ctd.mdibl.org/detail.go?view=ixn&type=chem&acc=C046012	CYP2J2|MAPT|MYT1|CYP26A1|HMGB3|FAM25A|CHI3L2|NEB|RCOR2|SMPX|TLX2|ITPR2|KIAA0319|HMSD|CSRNP1|LHX2|ADRB2|ANKRD34B|MYOZ1|CCL2|DLX6|GPC2|KLK5|ALDH1A3|RAB3B|UTRN|IL33|VGF|NCOA2|TMSB15A|NECAB2|MYOT|CAMK2N2|FSD1|SORBS1|ODC1|ABLIM3|GCOM1|EEF1A2|MOXD1|CITED4|IGFBP3|TCP11L2|DMKN|SLN|SYPL2|PRDM13|CYP4F22|DMRTA2|IL6	NO4
Drug	CID000003910	Leupeptin hydrochloride	1.58839967129547e-08	0.000184879	1.7051927986132e-05	0.000455982	22768	276	321	19	Stitch		PRSS1|PRSS8|KLK10|CTRC|CTRB2|TTR|DDC|PLA2G1B|KLK9|PLAT|ALB|TFEC|REN|TPSD1|SLPI|CTRB1|CTRL|CTSE|MSLN	NO2
Drug	ctd:C101814	perfluoro-n-undecanoic acid	1.60379717708421e-08	0.000184879	1.7051927986132e-05	0.000460402	22768	402	321	23	CTD	http://ctd.mdibl.org/detail.go?view=ixn&type=chem&acc=C101814	ABI3|CYP2C18|ITGB6|GJB1|TINAG|VNN1|KCNK1|AHSG|ALB|FGG|SPINK5|FGFBP1|AMBP|VTN|COL17A1|KRT19|CORO2A|SLA|TFF2|MAL2|ANGPTL4|TM4SF4|GALNT5	NO2
Drug	CID000019920	LS109	1.66868979787524e-08	0.00018549	1.71082421527159e-05	0.000479031	22768	338	321	21	Stitch		AADAC|SPI1|ITGA4|ITGAX|TTR|FCER1G|FCGR3B|BTK|ALB|VCAM1|SPINK5|COL17A1|WAS|PRSS33|LCP2|PPL|CRP|TPSD1|CD2|PIK3R5|IL7R	NO2
Drug	4548_UP	Tinidazole [19387-91-8]; Up 200; 16.2u	2.06287992030841e-08	0.000216195	1.99402689459257e-05	0.000592191	22768	196	321	16	Broad Institute CMAP Up	https://www.broadinstitute.org/cmap/	PLBD1|CYP3A5|AKR1C4|B3GNT3|F5|SULT1E1|CD84|ATP2C2|AHSG|FGF3|UPK2|FGG|IRF8|SIX3|FUT2|PIK3R5	NO2
Drug	CID000123880	BAEE	2.08384041654569e-08	0.000216195	1.99402689459257e-05	0.000598208	22768	64	321	10	Stitch		PRSS1|CTRC|CTRB2|F5|FGG|LY86|PPL|TPSD1|CTRB1|CTRL	NO2
Drug	ctd:C031721	naphthalene	2.30871117232259e-08	0.000225472	2.07958977652682e-05	0.000662762	22768	410	321	23	CTD	http://ctd.mdibl.org/detail.go?view=ixn&type=chem&acc=C031721	CYP3A5|S100A14|F3|TTR|GJB3|GJB5|NQO1|AHSG|PLAT|ALB|HSPA1B|MLPH|SFN|SPINK5|KRT19|PON1|TFF1|TFF2|ANGPTL4|SLPI|REG3A|ALOXE3|MUC1	NO2
Drug	ctd:C042720	mercuric bromide	2.31814097080358e-08	0.000225472	2.07958977652682e-05	0.000665469	22768	1076	321	40	CTD	http://ctd.mdibl.org/detail.go?view=ixn&type=chem&acc=C042720	PRSS8|S100A14|ESRP1|PERP|GPR87|BCL11A|ITGA4|PHLDA2|F3|F5|TTR|ITGB6|CAMK2N1|ERP27|DQX1|KLF5|KCNK1|NQO1|SCNN1A|VCAM1|SFN|GLIPR1|AMBP|DOCK8|TFPI2|ID1|PAPLN|GPRC5A|SIX3|PPL|MAL2|OVOL1|SLC16A3|LMO7|EPHA2|ELF3|MPZL2|EPCAM|PIK3R5|TMEM40	NO2
Drug	CID000002095	AC1L1CWO	2.41837178020882e-08	0.000228093	2.10376359680165e-05	0.000694242	22768	35	321	8	Stitch		PRSS1|CTRC|CTRB2|CHIT1|PRSS33|SLC6A3|FUT2|CTRB1	NO2
Drug	ctd:C006551	2-amino-2-methyl-1-propanol	2.50072346501876e-08	0.000228923	2.11141966206746e-05	0.000717883	22768	346	321	21	CTD	http://ctd.mdibl.org/detail.go?view=ixn&type=chem&acc=C006551	PRSS8|RIBC2|ESRP1|PERP|F5|EHF|KCNK1|RAB25|AGR2|LAMB3|SLC39A4|CDCP1|PPL|TSPAN1|MAL2|NOX1|SLPI|TSPAN8|LRP2|EPCAM|MSLN	NO2
Drug	CID002770087	AC1MCHYW	2.92099448625466e-08	0.000254506	2.34738402003273e-05	0.00083853	22768	8	321	5	Stitch		PRSS1|CEL|CTRC|CTRB2|CTRB1	NO2
Drug	CID000005538	9cRA	2.94373583868667e-08	0.000254506	2.34738402003273e-05	0.000845058	22768	1735	321	54	Stitch		ERBB3|CYP2C18|SPI1|SPN|CYP3A5|CYP24A1|CLEC7A|CEACAM6|AKR1C4|SCEL|ITGA4|ITGAL|ITGAX|TTR|TGM5|IVL|HOXA6|GJB5|NR1I2|CGB2|UCP2|NQO1|SCNN1A|UGT2B4|AHSG|PLA2G1B|FGF3|PLAT|CCR7|ALB|PLEK|ABCG8|ALPP|AMBP|KRT19|RBP3|UGT1A9|GPRC5A|SIX3|LCP2|CRABP2|ZIC2|UGT1A3|CORO1A|TSPAN8|LRP2|IFNE|ELF3|CYP4F3|TNFAIP3|IHH|PIK3R5|HCK|MIA	NO2
Drug	CID005287454	1 PI	3.07144887389769e-08	0.000258371	2.38302926548598e-05	0.000881721	22768	36	321	8	Stitch		PRSS1|CTRC|CTRB2|ALB|CRP|SLPI|CTRB1|CTRL	NO2
Drug	CID000004873	K-Cl	3.22839801910904e-08	0.000345503	3.21709862604216e-05	0.000836446	22768	567	317	27	Stitch		MYH1|MYH2|MYH6|MYH7|MYL1|MYL2|MYL3|MB|ACTA1|ACTC1|TRDN|ADCY2|SMPX|ADRB2|MYO18B|NOS1|CACNA1B|KRT1|CACNA1S|CALB1|CASQ1|TERT|LDHC|WNT10A|TNNC2|TNNC1|ATP2A1	NO4
Drug	CID000000304	epicholesterol	3.31993757446219e-08	0.000271925	2.50803810394964e-05	0.000953054	22768	636	321	29	Stitch		ERBB3|CEL|CYP3A5|TTR|IVL|NR1I2|UCP2|NPC1L1|ATP2C2|UGT2B4|PLA2G1B|ALB|FGG|SDC1|ABCG8|VCAM1|PNLIPRP2|PON1|APOBEC1|REN|APOC1|TFF1|TFF2|CRP|LSR|LRP2|SLC13A5|FUT2|IHH	NO2
Drug	ctd:C031618	sodium nitrate	3.51362600038138e-08	0.000357396	3.32784403682424e-05	0.000910345	22768	37	317	8	CTD	http://ctd.mdibl.org/detail.go?view=ixn&type=chem&acc=C031618	MYH6|MYL2|MYL3|MB|MYOZ2|ACTC1|CASQ1|LDHC	NO4
Drug	ctd:C548651	2-(1'H-indolo-3'-carbonyl)thiazole-4-c	3.59641950793464e-08	0.000357396	3.32784403682424e-05	0.000931796	22768	807	317	33	CTD	http://ctd.mdibl.org/detail.go?view=ixn&type=chem&acc=C548651	HOPX|DDIT4L|PNLDC1|VIT|LRRC4|CSRNP1|HOXB5|ADRB2|ZNF608|NFIC|COBL|CCL2|FLRT3|HS3ST1|RAB3B|IL33|VGF|CRCT1|FMO1|GPR19|UBL3|CH25H|STEAP4|SHOX2|NFKBIZ|ARTN|SLC1A3|PPP1R3C|THBD|IGFBP3|EGR3|UNC45B|PDZD2	NO4
Drug	CID000008222	eicosane	3.76558282441945e-08	0.000299301	2.76054056642953e-05	0.00108099	22768	107	321	12	Stitch		SPN|ITGA4|ITGAL|ITGAX|PTK6|SULT1E1|FCGR3B|VCAM1|VTN|CD2|NOX1|CD37	NO2
Drug	ctd:D015474	Isotretinoin	3.84650512617763e-08	0.000299301	2.76054056642953e-05	0.00110422	22768	799	321	33	CTD	http://ctd.mdibl.org/detail.go?view=ixn&type=chem&acc=D015474	CD52|PRSS8|CEACAM5|CEL|HLA-DQB2|ITGA4|PHLDA2|DDC|NR1I2|KCNK1|SCNN1A|PLAT|ALB|RNF128|COL17A1|KRT19|FA2H|AGR2|GPX2|TRIM31|APOC1|LCN2|LCP2|CRABP2|SLA|TFF2|CD2|CELF2|CD37|CYP4F3|TRAF3IP3|MUC1|PCDH1	NO2
Drug	ctd:C501413	tesaglitazar	4.50956638881632e-08	0.000432688	4.02890881268421e-05	0.00116838	22768	502	317	25	CTD	http://ctd.mdibl.org/detail.go?view=ixn&type=chem&acc=C501413	XIRP1|CYP26A1|SLC24A3|MGLL|RCOR2|PLIN2|SMPX|S100A1|ACSL1|QRFPR|CCL2|ALCAM|IL33|SH3BP5|FMO1|CH25H|STEAP4|SORBS1|ODC1|LMOD2|CBS|CSRP3|SLC5A1|TGM1|IL6	NO4
Drug	ctd:D004054	Diethylstilbestrol	5.09006396431328e-08	0.000472106	4.39594890837977e-05	0.00131878	22768	1305	317	44	CTD	http://ctd.mdibl.org/detail.go?view=ixn&type=chem&acc=D004054	SERPINA3|MAPT|SPRR2B|SPRR2D|ACTA1|DDIT4L|BLNK|BCAT1|SLC24A3|WNT4|VIT|LRG1|TYMS|CKS1B|COCH|SATB1|SPINK7|DIO2|PKP2|CCL2|ENDOU|CAPN5|DLX6|ALCAM|FOXE1|NCOA2|KRT1|KRT8|FMO1|CALB1|UBL3|CLIC3|CXCL14|NFKBIZ|ODC1|ECM1|IGFBP3|EGR3|SERPINB2|AKR1C3|RORA|TPPP3|ENO2|IL6	NO4
Drug	ctd:C500085	muraglitazar	7.83592822364894e-08	0.000703342	6.54906659182325e-05	0.00203021	22768	444	317	23	CTD	http://ctd.mdibl.org/detail.go?view=ixn&type=chem&acc=C500085	XIRP1|CYP26A1|MGLL|FTCD|RCOR2|PLIN2|SMPX|S100A1|ACSL1|QRFPR|CCL2|ALCAM|IL33|FMO1|CH25H|STEAP4|SORBS1|LMOD2|CBS|CSRP3|TGM1|IGFBP3|ANKRD1	NO4
Drug	ctd:D000447	Aldehydes	1.04218408007084e-07	0.000906217	8.43810854079857e-05	0.00270019	22768	720	317	30	CTD	http://ctd.mdibl.org/detail.go?view=ixn&type=chem&acc=D000447	CYP2J2|MAPT|CYP26A1|HMGB3|FAM25A|NEB|RCOR2|TLX2|KIAA0319|HMSD|ADRB2|ANKRD34B|CCL2|ALDH1A3|RAB3B|VGF|NECAB2|SORBS1|ABLIM3|GCOM1|EEF1A2|PLEKHG4B|MOXD1|CITED4|IGFBP3|DMKN|SLN|SYPL2|PRDM13|IL6	NO4
Drug	4167_UP	Tolmetin sodium salt dihydrate [64490-	1.14159114424138e-07	0.000962575	8.96287422913636e-05	0.00295775	22768	196	317	15	Broad Institute CMAP Up	https://www.broadinstitute.org/cmap/	KLF8|ATP10B|CHI3L2|ADAM8|MYOZ1|FOXG1|ALOX15B|CALB1|KALRN|SEMA5A|ST6GAL1|PPP1R1A|PDZK1IP1|SMARCD3|KLK13	NO4
Drug	CID000024584	MgCl2	1.41652135262115e-07	0.00115926	0.000107943	0.00367007	22768	354	317	20	Stitch		MYH1|MYH2|PRSS3|MYH6|MYH7|MYL1|MYL2|MYL3|ACTA1|ACTC1|ADCY2|TYMS|FADS2|MYO18B|KRT1|TNNC2|TNNC1|TNNI1|TNNI2|ATP2A1	NO4
Drug	CID000007812	4-chloroaniline	1.69305754373204e-07	0.00134566	0.000125299	0.00438654	22768	202	317	15	Stitch		MYH1|SERPINA3|MYH2|MYH6|MYH7|MYL1|MYL2|MYL3|ACTC1|TYMS|ALOX15B|KRT1|TERT|TNNC1|ATP2A1	NO4
Drug	ctd:D004051	Diethylhexyl Phthalate	1.74100807177566e-07	0.00134566	0.000125299	0.00451078	22768	1655	317	50	CTD	http://ctd.mdibl.org/detail.go?view=ixn&type=chem&acc=D004051	CDKN2A|MYH1|MYH2|MYH6|MYL1|MYL2|MYL3|CYP2J2|MAPT|HOPX|CYP26A1|ACTA1|MGLL|ACTN2|WNT4|CMYA5|ONECUT1|TRDN|LRG1|ACSL1|CKS1B|TMEM184A|MYOZ1|SCN4A|FADS2|GPC2|HSD17B3|DMRT1|CACNA1B|GPR19|MYOT|NRCAM|DSG2|NGB|STEAP4|CASQ1|ODC1|CBS|CSRP3|MOXD1|XIRP2|ZIC5|ANKRD1|MYOM2|TNNC2|TNNC1|TNNI2|IL6|SMC1B|MYBPC2	NO4
Drug	CID000101437	4-acetamidophenoxyacetic acid	2.30304418052032e-07	0.0188724	0.00188595	0.00286752	22768	4	89	3	Stitch		APOA1|APOA2|APOA4	NO3
Drug	CID000004823	pimobendan	2.36998120937058e-07	0.0017823	0.000165956	0.00614038	22768	32	317	7	Stitch		MYH6|TNNC2|TNNC1|TNNI1|TNNI2|ENO3|IL6	NO4
Drug	CID000005470	AC1L1KF5	3.02939830793991e-07	0.0188724	0.00188595	0.0037719	22768	113	89	7	Stitch		CYP19A1|APOA1|APOA2|APOA4|APOB|AKR1C1|AKR1C2	NO3
Drug	ctd:C006703	benzo(b)fluoranthene	3.16512099967098e-07	0.00231763	0.000215803	0.00820051	22768	1539	317	47	CTD	http://ctd.mdibl.org/detail.go?view=ixn&type=chem&acc=C006703	THSD4|CDKN2A|SERPINA3|MYL1|MYL2|CNFN|DDIT4L|MYOZ2|SLC24A3|MGLL|PALMD|CMYA5|PGAM2|TTN|MBOAT2|TNFSF4|CSRNP1|CKS1B|HOXB5|COBL|ENDOU|CAPN5|FLRT3|UTRN|HOMER3|CA3|FMO1|NRCAM|NGB|COX7A1|SMC4|STEAP4|RALGAPA2|ECM1|PPP1R3C|THBD|MOXD1|IGFBP3|ASF1B|TK1|PDZK1IP1|LPAR6|SLN|RNF39|KLK13|ENO3|CXCR2	NO4
Drug	ctd:D012838	Silymarin	3.47813053518851e-07	0.00248153	0.000231064	0.00901149	22768	185	317	14	CTD	http://ctd.mdibl.org/detail.go?view=ixn&type=chem&acc=D012838	MYL1|MAPT|MB|ACTA1|ACSL1|CCL2|COX6A2|COX7A1|EEF1A2|TNNC1|TNNI2|ATP2A1|ENO3|IL6	NO4
Drug	CID000486033	SM-2	3.68565322217661e-07	0.00256385	0.000238729	0.00954916	22768	87	317	10	Stitch		MYH1|MYH2|MYH6|MYH7|MYL1|MYL2|MYL3|ACTC1|DES|MYBPC1	NO4
Drug	CID000071655	virus Tat	4.99345286090529e-07	0.0207386	0.00207245	0.00621735	22768	17	89	4	Stitch		APOA1|APOA2|APOA4|APOB	NO3
Drug	ctd:C036006	oxcarbazepine	8.08374081184954e-07	0.0251798	0.00251627	0.0100651	22768	19	89	4	CTD	http://ctd.mdibl.org/detail.go?view=ixn&type=chem&acc=C036006	CYP19A1|CBR1|AKR1C1|AKR1C2	NO3
Drug	CID000133374	DPybPC	1.1450076332443e-06	0.0285324	0.0028513	0.0142565	22768	6	89	3	Stitch		APOA1|APOA2|APOA4	NO3
Drug	ctd:C006012	fenofibric acid	1.66078064056489e-06	0.0302252	0.00302046	0.0206784	22768	51	89	5	CTD	http://ctd.mdibl.org/detail.go?view=ixn&type=chem&acc=C006012	APOA1|APOA2|CBR1|AKR1C1|AKR1C2	NO3
Drug	CID000004042	A19457	1.96342097849624e-06	0.0302252	0.00302046	0.0244466	22768	149	89	7	Stitch		HOXA11|IGFBP1|CYP19A1|APOA1|APOA2|APOA4|APOB	NO3
Drug	CID000035455	feprazone	2.18329290926738e-06	0.0302252	0.00302046	0.0271842	22768	24	89	4	Stitch		APOA1|APOA2|APOA4|APOB	NO3
Drug	CID000012437	T mu	2.18329290926738e-06	0.0302252	0.00302046	0.0271842	22768	24	89	4	Stitch		APOA1|APOA2|APOA4|APOB	NO3
Drug	CID000166558	avasimibe	2.65943539303201e-06	0.0331352	0.00331126	0.0331126	22768	56	89	5	Stitch		MTTP|APOA1|APOA2|APOA4|APOB	NO3
Drug	CID000009904	nandrolone	3.17062675998883e-06	0.0359131	0.00358886	0.0394775	22768	58	89	5	Stitch		CYP19A1|APOA1|APOA2|APOA4|APOB	NO3
Drug	CID000165707	Nebeldose	3.75598858807322e-06	0.0381673	0.00381413	0.0467658	22768	60	89	5	Stitch		SERPINA1|APOA1|APOA2|APOA4|APOB	NO3
Drug	CID000000303	sodium cholate	4.41175962253567e-06	0.0381673	0.00381413	0.0549308	22768	408	89	10	Stitch		CACNA1E|BAAT|MTTP|APOA1|APOA2|APOA4|APOB|AKR1C1|AKR1C2|ACOX2	NO3
Drug	ctd:D004092	20-alpha-Dihydroprogesterone	4.76829664737351e-06	0.0381673	0.00381413	0.0593701	22768	9	89	3	CTD	http://ctd.mdibl.org/detail.go?view=ixn&type=chem&acc=D004092	MAL|AKR1C1|AKR1C2	NO3
Drug	ctd:D004809	Ephedrine	4.76829664737351e-06	0.0381673	0.00381413	0.0593701	22768	9	89	3	CTD	http://ctd.mdibl.org/detail.go?view=ixn&type=chem&acc=D004809	APOA1|APOA2|APOB	NO3
Drug	CID000031207	1,2,3-trioleoylglycerol	4.9013048965216e-06	0.0381673	0.00381413	0.0610261	22768	111	89	6	Stitch		MTTP|APOA1|APOA2|APOA4|APOB|UPK3A	NO3
Drug	CID000071388	Exosurf	6.50052147551282e-06	0.0451905	0.00451597	0.080938	22768	67	89	5	Stitch		MTTP|APOA1|APOA2|APOA4|APOB	NO3
Drug	CID005310993	acipimox	7.51829432207949e-06	0.0451905	0.00451597	0.0936103	22768	69	89	5	Stitch		MTTP|APOA1|APOA2|APOA4|APOB	NO3
Drug	ctd:C095105	bexarotene	8.05507646487572e-06	0.0451905	0.00451597	0.100294	22768	437	89	10	CTD	http://ctd.mdibl.org/detail.go?view=ixn&type=chem&acc=C095105	SERPINA1|IGFBP1|APOA2|C4BPA|APOB|CLDN3|CPS1|CBR1|AKR1C1|KNG1	NO3
Drug	ctd:C076029	olanzapine	8.06388907426855e-06	0.0451905	0.00451597	0.100403	22768	121	89	6	CTD	http://ctd.mdibl.org/detail.go?view=ixn&type=chem&acc=C076029	MAL|KCNH2|APOA1|APOA4|APOB|KNG1	NO3
Drug	ctd:C412815	GW 4064	8.21714919886728e-06	0.0451905	0.00451597	0.102312	22768	438	89	10	CTD	http://ctd.mdibl.org/detail.go?view=ixn&type=chem&acc=C412815	ADH7|IGFBP1|BAAT|WSCD2|APOA1|CCL7|APOB|HOMER2|KNG1|CDH17	NO3
Drug	CID000004677	NSC759269	9.24850337090312e-06	0.0451905	0.00451597	0.115153	22768	34	89	4	Stitch		APOA1|APOA2|APOA4|APOB	NO3
Drug	CID000000967	orotic acid	9.28198500900574e-06	0.0451905	0.00451597	0.11557	22768	124	89	6	Stitch		MTTP|APOA4|APOB|CPS1|ACOX2|MSMB	NO3
Drug	ctd:D004101	Dihydroxydihydrobenzopyrenes	9.31335040568807e-06	0.0451905	0.00451597	0.115961	22768	11	89	3	CTD	http://ctd.mdibl.org/detail.go?view=ixn&type=chem&acc=D004101	CBR1|AKR1C1|AKR1C2	NO3
Drug	CID000064792	furoyl saccharin	9.31335040568807e-06	0.0451905	0.00451597	0.115961	22768	11	89	3	Stitch		SERPINA1|APOA1|APOA2	NO3
Drug	CID000001070	11-cis-retinal	9.43019265937366e-06	0.0451905	0.00451597	0.117415	22768	189	89	7	Stitch		ADH7|RDH8|RBP2|APOA1|APOA2|APOA4|APOB	NO3
Drug	CID000004542	H088	1.13354462046828e-05	0.0519614	0.0051926	0.141138	22768	75	89	5	Stitch		IGFBP1|APOA1|APOA2|APOA4|APOB	NO3
Drug	CID005280459	quercitrin	1.16772061632661e-05	0.0519614	0.0051926	0.145393	22768	36	89	4	Stitch		PTGR1|CBR1|AKR1C1|AKR1C2	NO3
Drug	ctd:C001209	fenamic acid	1.23826608092496e-05	0.0528966	0.00528606	0.154177	22768	12	89	3	CTD	http://ctd.mdibl.org/detail.go?view=ixn&type=chem&acc=C001209	HAVCR1|AKR1C1|AKR1C2	NO3
Drug	ctd:D014580	Ursodeoxycholic Acid	1.27364613408069e-05	0.0528966	0.00528606	0.158582	22768	276	89	8	CTD	http://ctd.mdibl.org/detail.go?view=ixn&type=chem&acc=D014580	IGFBP1|KRT18|APOA1|C4BPA|FGL1|AKR1C1|AKR1C2|CDH17	NO3
Drug	CID000007510	beta-pyridylcarbinol	1.45458968338461e-05	0.0553685	0.00553308	0.181111	22768	38	89	4	Stitch		APOA1|APOA2|APOA4|APOB	NO3
Drug	CID000005857	lynestrenol	1.45458968338461e-05	0.0553685	0.00553308	0.181111	22768	38	89	4	Stitch		APOA1|APOA2|APOA4|APOB	NO3
Drug	DB07768	(10ALPHA,13ALPHA,14BETA,17ALPHA)-17-HY	1.51092180397121e-05	0.0553685	0.00553308	0.188125	22768	2	89	2	Drug Bank	http://www.drugbank.ca/drugs/DB07768	AKR1C1|AKR1C2	NO3
Drug	ctd:C058216	perilla seed oil	1.51092180397121e-05	0.0553685	0.00553308	0.188125	22768	2	89	2	CTD	http://ctd.mdibl.org/detail.go?view=ixn&type=chem&acc=C058216	APOA1|APOA2	NO3
Drug	CID000005410	NSC98537	1.59836145611608e-05	0.0554403	0.00554025	0.199012	22768	473	89	10	Stitch		ADH7|SEMG2|IGFBP1|CYP19A1|TRPM8|APOA1|CLDN3|AKR1C1|AKR1C2|MSMB	NO3
Drug	CID000082755	hydroxytyrosol	1.61600161393518e-05	0.0554403	0.00554025	0.201208	22768	39	89	4	Stitch		APOA1|APOA2|APOA4|APOB	NO3
Drug	CID000005694	Wy-14,643	1.64636807597681e-05	0.0554403	0.00554025	0.204989	22768	286	89	8	Stitch		CYP19A1|BAAT|RBP2|MTTP|APOA1|APOA2|APOB|ACOX2	NO3
Drug	CID000008956	20 alpha-dihydroprogesterone	1.79021060102394e-05	0.0586976	0.00586577	0.222899	22768	40	89	4	Stitch		CYP19A1|CBR1|AKR1C1|AKR1C2	NO3
Drug	CID000003157	doxazosin	1.86066022485227e-05	0.0594432	0.00594028	0.231671	22768	83	89	5	Stitch		KCNH2|APOA1|APOA2|APOA4|APOB	NO3
Drug	CID000039941	benoxaprofen	1.97784029439073e-05	0.0604342	0.0060393	0.246261	22768	41	89	4	Stitch		APOA1|APOA2|APOA4|APOB	NO3
GeneFamily	471	CD molecules|C-type lectin domain fami	4.71444157576699e-25	1.57552779944162e-21	2.32421969685313e-22	2.32421969685313e-22	18080	394	1713	108	genenames.org	http://www.genenames.org/cgi-bin/genefamilies/set/471	CCR2|MME|MRC1|ANPEP|PI16|IFITM1|FAS|MSR1|SLAMF7|TNFSF10|NCAM1|TNFRSF11A|TNFRSF10B|TNFRSF17|CXCR5|NGFR|CD1C|CD1D|CD3E|CD4|CD7|CD8A|CD14|CD19|MS4A1|CD22|CD27|CD36|CD38|CD44|TREM1|CD48|CD53|CD69|CD79A|CD79B|PDGFRA|ENPP3|CD163|ABCB1|JAM2|ABCG2|CR1|CR2|CSF1R|CSF2RB|FCRL5|PRNP|FCRL2|CD55|SIRPA|PTPRC|MRC2|CD302|DPP4|PLXNC1|CD96|EVI2B|TLR8|CD209|TNFRSF12A|FCER2|FCGR2A|FCGR2B|FCGR3A|FGFR1|FGFR2|FGFR4|CLEC10A|SDC2|SELL|SELP|PROCR|SIGLEC1|GGT1|LILRB5|TEK|THY1|GYPC|TLR1|TLR3|TLR4|TSPAN7|TNFRSF13B|HMMR|ICAM1|IL1R1|IL2RB|IL2RG|IL6R|IL6ST|IL10RA|ITGA2|ITGAM|ITGB2|ITGB3|IL1R2|CXCR4|KLRB1|CD248|CD177|L1CAM|LAG3|TLR10|LIFR|SLC7A5|BCAM|LY9	NO1
GeneFamily	542	Endogenous ligands	4.04738951711043e-21	6.7630222974379e-18	9.9768151596772e-19	1.99536303193544e-18	18080	237	1713	74	genenames.org	http://www.genenames.org/cgi-bin/genefamilies/set/542	UCN2|ADM|AGT|AMH|AREG|RSPO2|BMP2|BMP4|BMP5|BMP6|BMP7|APLN|C3|CALCA|CXCL16|PENK|CNTN1|PPBP|CSF3|CTSG|PYY|PTN|RARRES2|INSL5|RGS2|EDN2|EDN3|RLN2|GAL|F2|FGB|FGF2|FGF7|CCL5|CCL8|CCL11|CCL13|CCL14|CCL15|CCL19|CCL21|CCL23|CXCL11|CXCL5|CXCL12|CXCL13|SPP1|GCG|SST|CXCL1|CXCL2|CXCL3|GRP|TGFB3|RSPO3|GUCA2A|GUCA2B|CCL28|UCN|VIP|VWF|WNT2|WNT3|WNT5A|WNT7B|ICAM1|IGF1|UCN3|IL1A|IL1B|INHBA|INHBB|KISS1|LIF	NO1
GeneFamily	593	Fibronectin type III domain containing	5.24771475184793e-18	5.84581110487881e-15	8.62374457553677e-16	2.58712337266103e-15	18080	161	1713	55	genenames.org	http://www.genenames.org/cgi-bin/genefamilies/set/593	DSCAML1|UNC5A|IGSF9|MYOM3|UNC5C|MDGA1|MYLK|MYOM1|FGFRL1|NCAM1|NEO1|SDK1|CNTN4|NTRK2|ROR2|CNTN3|IGFN1|PDGFRA|JAM2|LRFN4|CNTN1|MXRA5|NEXN|BOC|PTK7|PTPRD|PTPRM|PTPRS|CDON|HMCN1|ROBO1|SPEG|LRRN2|FGFR1|FGFR2|FGFR4|EMB|SIGLEC1|PALLD|CHL1|UNC5B|NFASC|IGSF10|CNTN2|OBSL1|NRG1|VSIG2|HEPACAM2|NEGR1|MYBPHL|TMIGD1|IL1R1|ISLR|L1CAM|ADAMTSL3	NO1
GeneFamily	555	Fibronectin type III domain containing	1.94498578083442e-17	1.62499583353345e-14	2.39719497487842e-15	9.58877989951366e-15	18080	160	1713	54	genenames.org	http://www.genenames.org/cgi-bin/genefamilies/set/555	DSCAML1|IGSF9|MYOM3|LRRN4|MYLK|MYOM1|AXL|NCAM1|NEO1|SDK1|CNTN4|CNTN3|OSMR|IGFN1|LRFN4|CNTFR|CNTN1|COL7A1|ABI3BP|CSF2RB|BOC|PTPRC|PTPRD|PTPRH|PTPRM|PTPRO|PTPRS|PTPRZ1|CDON|PTPRU|ROBO1|EPHA10|EPHA3|EPHA4|EPHA7|EPHB3|EPHB4|TRIM36|CHL1|NFASC|GHR|FNDC1|CNTN2|TEK|TNXB|COL14A1|FLRT2|MYBPHL|TRIM9|IL2RG|IL6ST|L1CAM|LIFR|LRRN4CL	NO1
GeneFamily	594	I-set domain containing|Immunoglobulin	9.41657749380598e-15	6.29388629751933e-12	9.28474540889269e-13	4.64237270444635e-12	18080	193	1713	56	genenames.org	http://www.genenames.org/cgi-bin/genefamilies/set/594	DSCAML1|IGSF9|CILP|MYOM3|MDGA1|CADM3|AXL|CILP2|NEO1|SDK1|CNTN4|CD19|CD48|CNTN3|CEACAM7|CNTFR|CNTN1|MXRA5|CSF1R|FCRL5|SEMA3E|BOC|FCRL2|PTK7|PTPRM|JAM3|CDON|VTCN1|GPA33|CD96|FCER1A|FCGR2A|FCGR2B|FCGR3A|EMB|CHL1|CNTN2|OBSL1|FCRLA|TEK|THY1|VSIG4|HEPACAM2|CADM1|IGSF3|TMIGD1|ICAM1|IL1R1|IL6R|SEMA3G|IL1R2|LAG3|ADAMTSL3|BCAM|LY9|MADCAM1	NO1
GeneFamily	471	CD molecules|C-type lectin domain fami	1.68269186415189e-14	1.5338364107221e-11	2.70913390128454e-12	2.70913390128454e-12	18080	394	227	29	genenames.org	http://www.genenames.org/cgi-bin/genefamilies/set/471	SLAMF8|CD52|CEACAM5|SPN|CD300A|CLEC7A|CEACAM6|ITGA4|ITGAL|ITGAX|F3|LILRB1|ITGB4|CD84|FCGR3B|CCR7|SDC1|VCAM1|LILRB4|LAIR1|CDCP1|MST1R|CD2|CSF3R|CD37|CD180|MUC1|EPCAM|IL7R	NO2
GeneFamily	490	Collagens	4.14718607477262e-14	4.4501391588285e-11	7.67229423832934e-12	7.67229423832934e-12	18080	46	326	14	genenames.org	http://www.genenames.org/cgi-bin/genefamilies/set/490	COL1A1|COL1A2|COL3A1|COL4A1|COL4A2|COL5A1|COL5A2|COL6A1|COL6A2|COL6A3|COL12A1|COL16A1|COL5A3|COL24A1	NO6
GeneFamily	492	CD molecules|Complement system|LY6/PLA	5.03803450024848e-12	2.8061165117582e-09	4.13958501437084e-10	2.4837510086225e-09	18080	36	1713	20	genenames.org	http://www.genenames.org/cgi-bin/genefamilies/set/492	CFB|C1QA|C1QB|C1QC|C1R|C1S|C2|C3|C3AR1|C4A|C7|C8G|CFP|CR1|CR2|CFD|CFH|CFI|ITGAM|ITGB2	NO1
GeneFamily	752	Solute carriers	6.15778133262439e-12	2.93982876611699e-09	4.33683742426261e-10	3.03578619698382e-09	18080	395	1713	82	genenames.org	http://www.genenames.org/cgi-bin/genefamilies/set/752	SLC6A19|SLC44A5|SLC35D3|SLC43A3|SLC7A14|SLC17A8|SLC4A4|SLC5A6|SLC39A5|SLC25A20|SLC13A2|SLC22A18|SLC46A3|SLCO4C1|SLC28A2|SLC25A23|SLC39A2|SLC31A2|SLC40A1|SLC6A20|SLC36A1|SLC22A23|SLC23A1|SLC29A4|SLC26A3|SLC26A2|SLC38A4|SLC17A4|SLC29A1|SLC4A11|SLC25A34|SLC22A17|SLC41A2|SLC30A10|FLVCR2|SLC1A1|SLC1A5|SLC2A3|SLC2A5|SLC3A1|SLC3A2|SLC6A6|SLC6A8|SLC6A9|SLC7A1|SLC8A2|SLC8A1|SLC9A1|SLC9A2|SLC9A3|SLC11A1|SLC12A2|SLC15A1|SLC17A9|SLC16A2|SLC18A1|SLC20A1|SLCO2A1|SLC22A3|SLC22A5|SLC9A9|SLC22A11|SLC38A5|SLC28A3|SLC35D1|SLC9A7|SLC37A2|SLC38A3|SLC19A3|SLC7A11|SLC2A10|SLC13A3|SLC2A13|SLCO4A1|SLCO1B3|SLC30A2|SLC30A4|SLC23A3|SLC16A9|SLC39A10|SLC4A10|SLC7A5	NO1
GeneFamily	518	HOXL subclass homeoboxes	1.68928081759632e-09	2.45686426626382e-06	4.05427396223117e-07	4.05427396223117e-07	18080	52	416	12	genenames.org	http://www.genenames.org/cgi-bin/genefamilies/set/518	CDX1|CDX2|HOXA10|HOXA13|HOXB7|HOXB9|HOXC8|HOXC9|HOXC10|HOXC11|HOXC12|HOXB13	NO5
GeneFamily	1253	Scavenger receptors	2.42413397090864e-09	1.01265717247647e-06	1.49387255957245e-07	1.19509804765796e-06	18080	27	1713	15	genenames.org	http://www.genenames.org/cgi-bin/genefamilies/set/1253	MRC1|MSR1|MARCO|CD163L1|CXCL16|OLR1|CD14|CD36|CD163|SSC5D|CD209|SCARA3|STAB1|COLEC12|SCARA5	NO1
GeneFamily	590	CD molecules|V-set domain containing|S	4.09291363367183e-09	1.51979805194272e-06	2.24200713488913e-07	2.01780642140022e-06	18080	163	1713	41	genenames.org	http://www.genenames.org/cgi-bin/genefamilies/set/590	ADORA3|ACAN|MPZ|SLAMF7|CADM3|AXL|VSTM2A|CD4|CD7|CD8A|TREM1|CD48|CD79A|CD79B|CEACAM7|VPREB3|JAM2|LY6G6F|PILRB|MXRA8|HAPLN1|VCAN|SIRPA|SIGLEC15|JAM3|VTCN1|SEMA3D|GPA33|BTNL8|SCN2B|SCN4B|SIGLEC1|SIGLEC8|BTNL3|HHLA2|VSIG2|VSIG4|HEPACAM2|CADM1|IGSF3|SLAMF9	NO1
GeneFamily	483	Chemokine ligands|Endogenous ligands	7.10267067430545e-09	2.37365442286268e-06	3.50161664243258e-07	3.50161664243259e-06	18080	45	1713	19	genenames.org	http://www.genenames.org/cgi-bin/genefamilies/set/483	CXCL16|CCL5|CCL8|CCL11|CCL13|CCL14|CCL15|CCL18|CCL19|CCL21|CCL23|CXCL11|CXCL5|CXCL12|CXCL13|CXCL1|CXCL2|CXCL3|CCL28	NO1
GeneFamily	1219	EF-hand domain containing|Troponin com	1.7317534219173e-08	1.4409791630252e-05	2.58031259865677e-06	2.58031259865677e-06	18080	8	230	5	genenames.org	http://www.genenames.org/cgi-bin/genefamilies/set/1219	TNNC2|TNNC1|TNNI1|TNNI2|TNNT3	NO4
GeneFamily	591	CD molecules|C1-set domain containing	9.36266951380444e-08	2.84447958448796e-05	4.19617824573236e-06	4.61579607030559e-05	18080	42	1713	17	genenames.org	http://www.genenames.org/cgi-bin/genefamilies/set/591	AZGP1|CD1C|CD1D|SIRPA|FCGRT|HHLA2|HLA-DMA|HLA-DMB|HLA-DOA|HLA-DPA1|HLA-DPB1|HLA-DQA1|HLA-DQB1|HLA-DRA|HLA-DRB1|HLA-DRB5|HLA-G	NO1
GeneFamily	1179	Sushi domain containing	1.18312690050453e-07	3.294927744984e-05	4.86067968290612e-06	5.83281561948734e-05	18080	57	1713	20	genenames.org	http://www.genenames.org/cgi-bin/genefamilies/set/1179	ACAN|SRPX|CFB|C1R|C1S|C2|C7|PAMR1|CR1|CR2|VCAN|MASP1|CD55|SEZ6L2|SVEP1|SELL|SELP|SRPX2|SUSD2|CFH	NO1
GeneFamily	321	Receptor Tyrosine Kinases|CD molecules	2.71859170332007e-07	6.98870079076004e-05	1.03097362287446e-05	0.000134027	18080	40	1713	16	genenames.org	http://www.genenames.org/cgi-bin/genefamilies/set/321	LMTK3|MET|AXL|NTRK2|ROR2|DDR2|PDGFRA|CSF1R|PTK7|RET|STYK1|FGFR1|FGFR2|FGFR4|TEK|LTK	NO1
GeneFamily	405	Apolipoproteins	8.6954476463269e-07	0.000264002	5.56508649364922e-05	5.56508649364922e-05	18080	21	65	4	genenames.org	http://www.genenames.org/cgi-bin/genefamilies/set/405	APOA1|APOA2|APOA4|APOB	NO3
GeneFamily	593	Fibronectin type III domain containing	1.05860197531879e-06	0.000431927	7.73436699523553e-05	0.000157732	18080	161	230	12	genenames.org	http://www.genenames.org/cgi-bin/genefamilies/set/593	MYBPH|LRRC4|TTN|IGFBPL1|MYPN|ALPK3|MYOT|NRCAM|KALRN|MYOM2|MYBPC1|MYBPC2	NO4
GeneFamily	648	Mucins	1.41731697264389e-06	0.000760426	0.000131102	0.000262204	18080	21	326	6	genenames.org	http://www.genenames.org/cgi-bin/genefamilies/set/648	MUC21|MUC20|MUC15|MUC4|MUC7|MUC5B	NO6
GeneFamily	658	Fibronectin type III domain containing	1.716007875208e-06	0.000431927	7.73436699523553e-05	0.000255685	18080	8	230	4	genenames.org	http://www.genenames.org/cgi-bin/genefamilies/set/658	MYBPH|MYOM2|MYBPC1|MYBPC2	NO4
GeneFamily	519	NKL subclass homeoboxes and pseudogene	2.07634013294914e-06	0.000431927	7.73436699523553e-05	0.000309375	18080	67	230	8	genenames.org	http://www.genenames.org/cgi-bin/genefamilies/set/519	NKX3-2|HMX2|TLX2|DLX6|TLX3|BARX2|EMX1|LBX2	NO4
GeneFamily	573	Small leucine rich repeat proteoglycan	2.23227372272752e-06	0.000516639	7.62146643838719e-05	0.00110051	18080	12	1713	8	genenames.org	http://www.genenames.org/cgi-bin/genefamilies/set/573	BGN|OMD|OGN|CHAD|PRELP|ASPN|DCN|EPYC	NO1
GeneFamily	490	Collagens	2.47349823558205e-06	0.000516639	7.62146643838719e-05	0.00121943	18080	46	1713	16	genenames.org	http://www.genenames.org/cgi-bin/genefamilies/set/490	COL28A1|COL22A1|COL4A5|COL7A1|COL8A1|COL8A2|COL9A1|COL9A2|COL9A3|COL10A1|COL11A1|COL15A1|COL18A1|COL6A4P2|COL14A1|COL27A1	NO1
GeneFamily	622	Kinesins	2.47349823558205e-06	0.000516639	7.62146643838719e-05	0.00121943	18080	46	1713	16	genenames.org	http://www.genenames.org/cgi-bin/genefamilies/set/622	KIF1A|KIFC2|CENPE|KIF23|KIF26A|KIF19|KIF26B|KIF20A|KIF12|KIF2C|KIF13B|KIF18B|KIF4A|KIF5A|KIF5C|KIFC1	NO1
GeneFamily	1136	MAGE family	2.96209275118459e-06	0.00215401	0.000355451	0.000710902	18080	40	416	8	genenames.org	http://www.genenames.org/cgi-bin/genefamilies/set/1136	MAGEA1|MAGEA2|MAGEA3|MAGEA6|MAGEA10|MAGEA11|MAGEA9B|MAGEC1	NO5
GeneFamily	1218	LIM domain containing	5.07028536049142e-06	0.000996734	0.000147038	0.00249965	18080	59	1713	18	genenames.org	http://www.genenames.org/cgi-bin/genefamilies/set/1218	PDLIM4|PDLIM7|CRIP1|CRIP2|CSRP1|FBLIM1|FHL1|LIMA1|NEBL|PRICKLE2|LMO3|PDLIM3|PDLIM2|TGFB1I1|LDB3|TRIP6|LMO2|LPP	NO1
GeneFamily	555	Fibronectin type III domain containing	6.54736502902784e-06	0.0010896	0.000195111	0.000975557	18080	160	230	11	genenames.org	http://www.genenames.org/cgi-bin/genefamilies/set/555	MYBPH|IL20RB|CMYA5|TTN|FLRT3|NRCAM|KALRN|FSD1|MYOM2|MYBPC1|MYBPC2	NO4
GeneFamily	542	Endogenous ligands	6.70946258455455e-06	0.00239986	0.00041375	0.00124125	18080	237	326	16	genenames.org	http://www.genenames.org/cgi-bin/genefamilies/set/542	ADIPOQ|CXCL9|MMP1|BMP8A|MMP13|CX3CL1|FN1|GAST|PROC|IL11|CXCL10|PTHLH|RAC2|LGALS1|TGFB1|LHB	NO6
GeneFamily	733	Secreted frizzled-related proteins	7.59446880080108e-06	0.00141001	0.000208004	0.00374407	18080	5	1713	5	genenames.org	http://www.genenames.org/cgi-bin/genefamilies/set/733	SFRP1|SFRP2|SFRP4|SFRP5|FRZB	NO1
GeneFamily	958	Membrane spanning 4-domains	1.32514702748189e-05	0.00233081	0.000343841	0.00653297	18080	18	1713	9	genenames.org	http://www.genenames.org/cgi-bin/genefamilies/set/958	TMEM176B|MS4A1|MS4A7|MS4A12|TMEM176A|MS4A4A|MS4A2|MS4A6A|MS4A15	NO1
GeneFamily	556	Fibulins|I-set domain containing|Immun	1.69749652370707e-05	0.00270138	0.000398508	0.00836866	18080	8	1713	6	genenames.org	http://www.genenames.org/cgi-bin/genefamilies/set/556	EFEMP2|HMCN1|FBLN1|FBLN2|EFEMP1|FBLN5	NO1
GeneFamily	580	GTPases, IMAP	1.69749652370707e-05	0.00270138	0.000398508	0.00836866	18080	8	1713	6	genenames.org	http://www.genenames.org/cgi-bin/genefamilies/set/580	GIMAP7|GIMAP4|GIMAP5|GIMAP1|GIMAP6|GIMAP8	NO1
GeneFamily	1287	I-BAR domain containing	1.91728169725295e-05	0.00873837	0.00154341	0.00308682	18080	5	227	3	genenames.org	http://www.genenames.org/cgi-bin/genefamilies/set/1287	BAIAP2L1|BAIAP2|BAIAP2L2	NO2
GeneFamily	488	Claudins	2.04376008974878e-05	0.00310458	0.000457988	0.0100757	18080	23	1713	10	genenames.org	http://www.genenames.org/cgi-bin/genefamilies/set/488	CLDN8|CLDN2|CLDN1|CLDN9|CLDN11|CLDN23|CLDN16|CLDN5|CLDN14|CLDN15	NO1
GeneFamily	863	EF-hand domain containing	2.4920708577027e-05	0.00345606	0.000618864	0.00371319	18080	219	230	12	genenames.org	http://www.genenames.org/cgi-bin/genefamilies/set/863	MYL1|MYL2|MYL3|S100A1|S100A12|CACNA1B|NECAB2|CALB1|CAPN3|RASEF|TNNC2|TNNC1	NO4
GeneFamily	1353	Small proline rich proteins	3.0984983309642e-05	0.00819412	0.00141271	0.00573222	18080	11	326	4	genenames.org	http://www.genenames.org/cgi-bin/genefamilies/set/1353	SPRR2C|SPRR2E|SPRR2F|SPRR2G	NO6
GeneFamily	1098	Myosin heavy chains	3.11942671325909e-05	0.00370807	0.000663992	0.00464795	18080	15	230	4	genenames.org	http://www.genenames.org/cgi-bin/genefamilies/set/1098	MYH1|MYH2|MYH6|MYH7	NO4
GeneFamily	681	Phosphodiesterases	3.20651699460598e-05	0.00465909	0.00068731	0.0158081	18080	24	1713	10	genenames.org	http://www.genenames.org/cgi-bin/genefamilies/set/681	PDE5A|PDE1A|PDE2A|PDE3A|PDE4B|PDE4C|PDE4D|PDE6A|PDE9A|PDE7B	NO1
GeneFamily	782	CD molecules|Tumor necrosis factor rec	3.68758262999001e-05	0.00513483	0.000757491	0.0181798	18080	29	1713	11	genenames.org	http://www.genenames.org/cgi-bin/genefamilies/set/782	FAS|TNFRSF6B|TNFRSF11A|TNFRSF10B|TNFRSF17|NGFR|TNFRSF11B|CD27|TNFRSF12A|EDAR|TNFRSF13B	NO1
GeneFamily	518	HOXL subclass homeoboxes	3.87360101540067e-05	0.00819412	0.00141271	0.00716616	18080	52	326	7	genenames.org	http://www.genenames.org/cgi-bin/genefamilies/set/518	HOXC5|HOXC6|HOXC13|HOXD10|HOXD11|HOXD13|GBX2	NO6
GeneFamily	611	Intermediate filaments Type IV	4.19786101187937e-05	0.00561156	0.000827818	0.0206955	18080	6	1713	5	genenames.org	http://www.genenames.org/cgi-bin/genefamilies/set/611	NEFM|NEFL|INA|NES|SYNM	NO1
GeneFamily	626	Laminin subunits	4.58177349638311e-05	0.00819412	0.00141271	0.00847628	18080	12	326	4	genenames.org	http://www.genenames.org/cgi-bin/genefamilies/set/626	LAMA3|LAMA4|LAMB1|LAMC2	NO6
GeneFamily	891	Matrix metallopeptidases	5.92632495715915e-05	0.00908464	0.00156624	0.0109637	18080	24	326	5	genenames.org	http://www.genenames.org/cgi-bin/genefamilies/set/891	MMP1|MMP2|MMP9|MMP10|MMP13	NO6
GeneFamily	1321	Carboxypeptidases	6.15592666456291e-05	0.00761948	0.00112403	0.0303487	18080	21	1713	9	genenames.org	http://www.genenames.org/cgi-bin/genefamilies/set/1321	CPXM2|CPVL|CPA3|CPE|CPM|CPN1|CPA4|CPXM1|CPA6	NO1
GeneFamily	813	Protein tyrosine phosphatases, recepto	6.15592666456291e-05	0.00761948	0.00112403	0.0303487	18080	21	1713	9	genenames.org	http://www.genenames.org/cgi-bin/genefamilies/set/813	PTPRC|PTPRD|PTPRH|PTPRM|PTPRO|PTPRR|PTPRS|PTPRZ1|PTPRU	NO1
GeneFamily	483	Chemokine ligands|Endogenous ligands	6.92290076479877e-05	0.0291578	0.00481157	0.016615	18080	45	416	7	genenames.org	http://www.genenames.org/cgi-bin/genefamilies/set/483	CCL26|CCL3|CCL3L1|CCL20|CCL24|CCL25|CCL4L2	NO5
GeneFamily	494	C-type lectin domain family	7.53927127670346e-05	0.00899844	0.00132745	0.0371686	18080	47	1713	14	genenames.org	http://www.genenames.org/cgi-bin/genefamilies/set/494	MRC1|ASGR1|OLR1|CD69|MRC2|CD302|CLEC2B|CD209|FCER2|CLEC10A|KLRG2|CLEC3B|CLEC5A|KLRB1	NO1
GeneFamily	1353	Small proline rich proteins	8.01929050748663e-05	0.0291578	0.00481157	0.0192463	18080	11	416	4	genenames.org	http://www.genenames.org/cgi-bin/genefamilies/set/1353	SPRR1A|SPRR1B|SPRR2A|SPRR3	NO5
GeneFamily	454	Blood group antigens|CD molecules	9.80134199475019e-05	0.0112949	0.00166623	0.0483206	18080	37	1713	12	genenames.org	http://www.genenames.org/cgi-bin/genefamilies/set/454	ACHE|AQP1|C4A|CD44|ABCG2|CR1|CD55|SLC29A1|FUT1|GCNT2|GYPC|BCAM	NO1
GeneFamily	1218	LIM domain containing	0.000101885	0.0105972	0.00189761	0.0151809	18080	59	230	6	genenames.org	http://www.genenames.org/cgi-bin/genefamilies/set/1218	NRAP|ABLIM3|CSRP3|XIRP2|LIMCH1|ABLIM2	NO4
GeneFamily	948	Toll like receptors	0.00010762	0.0119885	0.00176855	0.0530565	18080	10	1713	6	genenames.org	http://www.genenames.org/cgi-bin/genefamilies/set/948	TLR7|TLR8|TLR1|TLR3|TLR4|TLR10	NO1
GeneFamily	972	Proline rich proteins	0.000111581	0.0149665	0.00258031	0.0206425	18080	6	326	3	genenames.org	http://www.genenames.org/cgi-bin/genefamilies/set/972	PRB3|PRH1|PRH2	NO6
GeneFamily	206	Sphingosine 1-phosphate receptors	0.000116846	0.0339879	0.00560862	0.0280431	18080	5	416	3	genenames.org	http://www.genenames.org/cgi-bin/genefamilies/set/206	S1PR5|S1PR1|S1PR3	NO5
GeneFamily	459	S100 calcium binding proteins|EF-hand	0.000122454	0.037207	0.00657168	0.019715	18080	21	227	4	genenames.org	http://www.genenames.org/cgi-bin/genefamilies/set/459	S100A14|S100A5|S100P|S100A16	NO2
GeneFamily	738	Proteases, serine	0.000135241	0.0161245	0.00277996	0.0250196	18080	63	326	7	genenames.org	http://www.genenames.org/cgi-bin/genefamilies/set/738	TMPRSS11D|HTRA1|TMPRSS11B|PRSS23|PRSS27|TMPRSS2|TMPRSS11A	NO6
GeneFamily	1293	FERM domain containing	0.000157827	0.0170143	0.00250995	0.0778086	18080	50	1713	14	genenames.org	http://www.genenames.org/cgi-bin/genefamilies/set/1293	EPB41L4B|PTPN13|FERMT3|RDX|PTK2B|MYO15B|EPB41L3|EPB41L4A|FRMD4B|FERMT2|PTPN21|FRMD5|FRMD3|FRMD6	NO1
GeneFamily	527	CUT class homeoboxes and pseudogenes	0.0001613	0.0149129	0.0026704	0.0240336	18080	9	230	3	genenames.org	http://www.genenames.org/cgi-bin/genefamilies/set/527	ONECUT1|SATB1|ONECUT2	NO4
GeneFamily	360	Wnt family	0.000185579	0.019381	0.00285908	0.0914906	18080	19	1713	8	genenames.org	http://www.genenames.org/cgi-bin/genefamilies/set/360	WNT5B|WNT2|WNT3|WNT5A|WNT7B|WNT8B|WNT11|WNT2B	NO1
GeneFamily	1350	EF-hand domain containing|S100 fused t	0.000192657	0.0187937	0.00324013	0.0356415	18080	7	326	3	genenames.org	http://www.genenames.org/cgi-bin/genefamilies/set/1350	FLG|RPTN|CRNN	NO6
GeneFamily	570	Proteoglycans|Structural maintenance o	0.000192657	0.0187937	0.00324013	0.0356415	18080	7	326	3	genenames.org	http://www.genenames.org/cgi-bin/genefamilies/set/570	CSPG4|TGFBR3|AGRN	NO6
GeneFamily	426	Beta 3-glycosyltransferases	0.000210606	0.0209705	0.00309357	0.103829	18080	24	1713	9	genenames.org	http://www.genenames.org/cgi-bin/genefamilies/set/426	MFNG|B3GALT4|B3GALT1|CHPF|B3GALT5|B3GNT8|B3GNT7|B3GNT6|LFNG	NO1
GeneFamily	455	Bone morphogenetic proteins|Endogenous	0.000217737	0.0209705	0.00309357	0.107344	18080	11	1713	6	genenames.org	http://www.genenames.org/cgi-bin/genefamilies/set/455	BMP2|BMP3|BMP4|BMP5|BMP6|BMP7	NO1
GeneFamily	470	Cathepsins	0.000219625	0.0209705	0.00309357	0.108275	18080	15	1713	7	genenames.org	http://www.genenames.org/cgi-bin/genefamilies/set/470	CTSF|CTSG|CTSH|CTSK|CTSO|CTSS|CTSW	NO1
GeneFamily	741	SH2 domain containing|Suppressors of c	0.000283672	0.0646444	0.0114178	0.0456712	18080	101	227	7	genenames.org	http://www.genenames.org/cgi-bin/genefamilies/set/741	SRMS|PTK6|BTK|VAV3|LCP2|SLA|HCK	NO2
GeneFamily	397	Alcohol dehydrogenases	0.00033273	0.0285117	0.00420605	0.164036	18080	8	1713	5	genenames.org	http://www.genenames.org/cgi-bin/genefamilies/set/397	ADH1A|ADH1B|ADH1C|ADH6|ADHFE1	NO1
GeneFamily	976	Chromobox family	0.00033273	0.0285117	0.00420605	0.164036	18080	8	1713	5	genenames.org	http://www.genenames.org/cgi-bin/genefamilies/set/976	CBX4|CBX2|CBX6|CBX7|CBX3	NO1
GeneFamily	925	Granins	0.00033273	0.0285117	0.00420605	0.164036	18080	8	1713	5	genenames.org	http://www.genenames.org/cgi-bin/genefamilies/set/925	SCG3|CHGA|CHGB|PCSK1N|SCG2	NO1
GeneFamily	1278	SPARC family	0.00033273	0.0285117	0.00420605	0.164036	18080	8	1713	5	genenames.org	http://www.genenames.org/cgi-bin/genefamilies/set/1278	SPARCL1|SPOCK2|SPOCK1|SMOC1|FSTL1	NO1
GeneFamily	575	Collagens|Collagen proteoglycans	0.000371254	0.0310175	0.0045757	0.183028	18080	5	1713	4	genenames.org	http://www.genenames.org/cgi-bin/genefamilies/set/575	COL9A1|COL9A2|COL9A3|COL15A1	NO1
GeneFamily	534	ETS transcription factor family	0.000391028	0.0712874	0.0125911	0.0629556	18080	28	227	4	genenames.org	http://www.genenames.org/cgi-bin/genefamilies/set/534	SPI1|EHF|SPDEF|ELF3	NO2
GeneFamily	608	Keratins, type I	0.000399683	0.0968821	0.0159873	0.0959239	18080	28	416	5	genenames.org	http://www.genenames.org/cgi-bin/genefamilies/set/608	KRT9|KRT13|KRT14|KRT15|KRT16	NO5
GeneFamily	224	Cholecystokinin receptors	0.000528164	0.109736	0.0181085	0.126759	18080	2	416	2	genenames.org	http://www.genenames.org/cgi-bin/genefamilies/set/224	CCKAR|CCKBR	NO5
GeneFamily	863	EF-hand domain containing	0.000648974	0.0580318	0.010005	0.12006	18080	219	326	12	genenames.org	http://www.genenames.org/cgi-bin/genefamilies/set/863	LPCAT1|S100A7|FLG|PPEF1|S100A7A|CAPN14|AIF1L|CALML5|RPTN|CRNN|NUCB2|RCN3	NO6
GeneFamily	657	Myosin light chains|EF-hand domain con	0.000666816	0.0554852	0.00993555	0.0993555	18080	14	230	3	genenames.org	http://www.genenames.org/cgi-bin/genefamilies/set/657	MYL1|MYL2|MYL3	NO4
GeneFamily	975	Calpains	0.000825721	0.0624615	0.0111848	0.123032	18080	15	230	3	genenames.org	http://www.genenames.org/cgi-bin/genefamilies/set/975	CAPN5|CAPN3|CAPN6	NO4
GeneFamily	471	CD molecules|C-type lectin domain fami	0.000853423	0.138977	0.0229338	0.204822	18080	394	416	20	genenames.org	http://www.genenames.org/cgi-bin/genefamilies/set/471	CD109|FZD4|FCGR1A|CCR8|FGFR3|TNFSF11|LAMP3|B3GAT1|CTLA4|IL13RA2|TNFRSF9|KIT|LAIR2|S1PR1|LEPR|TFRC|CD80|FZD10|LY75|CDH2	NO5
GeneFamily	519	NKL subclass homeoboxes and pseudogene	0.000860016	0.138977	0.0229338	0.206404	18080	67	416	7	genenames.org	http://www.genenames.org/cgi-bin/genefamilies/set/519	VAX2|NKX2-5|NKX2-8|DLX4|DLX5|BARX1|VAX1	NO5
GeneFamily	908	CD molecules|Transferrins	0.000960791	0.0736412	0.0126962	0.177746	18080	3	326	2	genenames.org	http://www.genenames.org/cgi-bin/genefamilies/set/908	TF|LTF	NO6
GeneFamily	1100	Myosins, class V	0.000960791	0.0736412	0.0126962	0.177746	18080	3	326	2	genenames.org	http://www.genenames.org/cgi-bin/genefamilies/set/1100	MYO5B|MYO5C	NO6
GeneFamily	522	LIM class homeoboxes	0.00113239	0.0810074	0.0139661	0.209492	18080	12	326	3	genenames.org	http://www.genenames.org/cgi-bin/genefamilies/set/522	LHX9|LHX5|LHX1	NO6
GeneFamily	739	Serpin peptidase inhibitors	0.0012121	0.084048	0.0150502	0.180602	18080	37	230	4	genenames.org	http://www.genenames.org/cgi-bin/genefamilies/set/739	SERPINA3|SERPINB3|SERPINB4|SERPINB2	NO4
GeneFamily	542	Endogenous ligands	0.00123271	0.179284	0.0295851	0.295851	18080	237	416	14	genenames.org	http://www.genenames.org/cgi-bin/genefamilies/set/542	CCL26|SAA1|FGA|CCL3|CCL20|CCL24|CCL25|PMCH|ANXA1|IL1RN|GHRL|DEFB4A|UTS2|NTF4	NO5
GeneFamily	399	Aldo-keto reductases	0.00129657	0.196826	0.0414904	0.0829808	18080	15	65	2	genenames.org	http://www.genenames.org/cgi-bin/genefamilies/set/399	AKR1C1|AKR1C2	NO3
GeneFamily	609	Keratins, type II	0.00131223	0.0880053	0.0151726	0.242762	18080	27	326	4	genenames.org	http://www.genenames.org/cgi-bin/genefamilies/set/609	KRT76|KRT3|KRT7|KRT78	NO6
GeneFamily	1160	CD molecules|Protein phosphatase 1 reg	0.00138647	0.199339	0.0352083	0.223221	18080	18	227	3	genenames.org	http://www.genenames.org/cgi-bin/genefamilies/set/1160	ITGA4|ITGAL|ITGAX	NO2
GeneFamily	1182	CD molecules|Inhibitory leukocyte immu	0.00153079	0.199339	0.0352083	0.246458	18080	5	227	2	genenames.org	http://www.genenames.org/cgi-bin/genefamilies/set/1182	LILRB1|LILRB4	NO2
GeneFamily	1211	ATPase H+/K+ transporting	0.0015603	0.194549	0.0321041	0.374472	18080	3	416	2	genenames.org	http://www.genenames.org/cgi-bin/genefamilies/set/1211	ATP4A|ATP4B	NO5
GeneFamily	488	Claudins	0.00172906	0.194549	0.0321041	0.414975	18080	23	416	4	genenames.org	http://www.genenames.org/cgi-bin/genefamilies/set/488	CLDN18|CLDN4|CLDN7|CLDN6	NO5
GeneFamily	286	G protein-coupled receptors, Class F f	0.00173897	0.194549	0.0321041	0.417353	18080	11	416	3	genenames.org	http://www.genenames.org/cgi-bin/genefamilies/set/286	FZD4|SMO|FZD10	NO5
GeneFamily	629	Galectins	0.00224989	0.142014	0.0244841	0.41623	18080	15	326	3	genenames.org	http://www.genenames.org/cgi-bin/genefamilies/set/629	LGALS7B|LGALS1|LGALS7	NO6
GeneFamily	929	Actins	0.00233688	0.138893	0.0248711	0.348195	18080	6	230	2	genenames.org	http://www.genenames.org/cgi-bin/genefamilies/set/929	ACTA1|ACTC1	NO4
GeneFamily	572	Glypicans	0.00233688	0.138893	0.0248711	0.348195	18080	6	230	2	genenames.org	http://www.genenames.org/cgi-bin/genefamilies/set/572	GPC4|GPC2	NO4
GeneFamily	555	Fibronectin type III domain containing	0.00252096	0.150285	0.0259099	0.466378	18080	160	326	9	genenames.org	http://www.genenames.org/cgi-bin/genefamilies/set/555	EPHB6|OBSCN|SDK2|COL12A1|FN1|TNC|DSCAM|ROBO2|ROS1	NO6
GeneFamily	314	Gap junction proteins	0.00252162	0.255394	0.045109	0.405981	18080	22	227	3	genenames.org	http://www.genenames.org/cgi-bin/genefamilies/set/314	GJB1|GJB3|GJB5	NO2
GeneFamily	464	Lipases	0.00252162	0.255394	0.045109	0.405981	18080	22	227	3	genenames.org	http://www.genenames.org/cgi-bin/genefamilies/set/464	AADAC|CEL|PNLIPRP2	NO2
GeneFamily	550	Fatty acid binding protein family	0.00273238	0.154315	0.0266047	0.50549	18080	16	326	3	genenames.org	http://www.genenames.org/cgi-bin/genefamilies/set/550	FABP3|FABP5|RBP1	NO6
GeneFamily	404	Annexins	0.00291278	0.257538	0.0424984	0.699068	18080	13	416	3	genenames.org	http://www.genenames.org/cgi-bin/genefamilies/set/404	ANXA1|ANXA8|ANXA10	NO5
GeneFamily	723	Ribonuclease A family	0.00291278	0.257538	0.0424984	0.699068	18080	13	416	3	genenames.org	http://www.genenames.org/cgi-bin/genefamilies/set/723	RNASE7|RNASE2|RNASE4	NO5
GeneFamily	508	Forkhead boxes	0.00295192	0.257538	0.0424984	0.708461	18080	43	416	5	genenames.org	http://www.genenames.org/cgi-bin/genefamilies/set/508	FOXA3|FOXE3|FOXM1|FOXS1|FOXP3	NO5
GeneFamily	1338	Chromosomal passenger complex	0.00307305	0.257538	0.0424984	0.737532	18080	4	416	2	genenames.org	http://www.genenames.org/cgi-bin/genefamilies/set/1338	BIRC5|AURKB	NO5
GeneFamily	594	I-set domain containing|Immunoglobulin	0.00309373	0.262003	0.0462762	0.498091	18080	193	227	8	genenames.org	http://www.genenames.org/cgi-bin/genefamilies/set/594	SLAMF8|CEACAM5|CEACAM6|CD84|FCGR3B|VCAM1|LAIR1|LSR	NO2
GeneFamily	495	WD repeat domain containing|Coronins	0.00316173	0.262003	0.0462762	0.509038	18080	7	227	2	genenames.org	http://www.genenames.org/cgi-bin/genefamilies/set/495	CORO2A|CORO1A	NO2
GeneFamily	609	Keratins, type II	0.00318738	0.257538	0.0424984	0.764972	18080	27	416	4	genenames.org	http://www.genenames.org/cgi-bin/genefamilies/set/609	KRT6C|KRT4|KRT5|KRT6A	NO5
GeneFamily	761	Structural maintenance of chromosomes	0.00324424	0.17431	0.0312131	0.483391	18080	7	230	2	genenames.org	http://www.genenames.org/cgi-bin/genefamilies/set/761	SMC4|SMC1B	NO4
GeneFamily	1220	Ankyrin repeat domain containing|Steri	0.00335174	0.17431	0.0312131	0.499409	18080	152	230	7	genenames.org	http://www.genenames.org/cgi-bin/genefamilies/set/1220	SYNPO2L|MAST4|NOS1|MPP7|APBA2|RIMS2|PDZD2	NO4
GeneFamily	554	Fibrinogen C domain containing|Fibrone	0.00366325	0.272213	0.0480796	0.589784	18080	25	227	3	genenames.org	http://www.genenames.org/cgi-bin/genefamilies/set/554	FGG|ANGPTL4|FIBCD1	NO2
GeneFamily	1160	CD molecules|Protein phosphatase 1 reg	0.00387672	0.207996	0.0358597	0.717193	18080	18	326	3	genenames.org	http://www.genenames.org/cgi-bin/genefamilies/set/1160	ITGA6|ITGA3|ITGA5	NO6
GeneFamily	939	Plakins	0.00418084	0.272213	0.0480796	0.673115	18080	8	227	2	genenames.org	http://www.genenames.org/cgi-bin/genefamilies/set/939	EVPL|PPL	NO2
GeneFamily	1135	Transmembrane channel likes	0.00418084	0.272213	0.0480796	0.673115	18080	8	227	2	genenames.org	http://www.genenames.org/cgi-bin/genefamilies/set/1135	TMC8|TMC4	NO2
GeneFamily	739	Serpin peptidase inhibitors	0.00428788	0.216211	0.0372759	0.793258	18080	37	326	4	genenames.org	http://www.genenames.org/cgi-bin/genefamilies/set/739	SERPINB11|SERPINH1|SERPINE1|SERPINA9	NO6
GeneFamily	553	Fatty acid desaturases	0.00428946	0.209955	0.0375959	0.63913	18080	8	230	2	genenames.org	http://www.genenames.org/cgi-bin/genefamilies/set/553	FADS2|FADS1	NO4
GeneFamily	398	Aldehyde dehydrogenases	0.00454273	0.216211	0.0372759	0.840404	18080	19	326	3	genenames.org	http://www.genenames.org/cgi-bin/genefamilies/set/398	ALDH1A1|ALDH3A1|ALDH1L1	NO6
GeneFamily	407	Arachidonate lipoxygenases	0.00463431	0.216211	0.0372759	0.857346	18080	6	326	2	genenames.org	http://www.genenames.org/cgi-bin/genefamilies/set/407	ALOX12|ALOX12B	NO6
GeneFamily	471	CD molecules|C-type lectin domain fami	0.00546792	0.244473	0.0421485	1	18080	394	326	15	genenames.org	http://www.genenames.org/cgi-bin/genefamilies/set/471	PDGFRB|PLAUR|SELE|FUT3|CD276|ITGA6|ITGA3|ITGA5|CLEC12A|CEACAM1|PROM1|BST2|LILRA3|NT5E|CD70	NO6
GeneFamily	1188	Desmosomal cadherins	0.00641096	0.275171	0.0474411	1	18080	7	326	2	genenames.org	http://www.genenames.org/cgi-bin/genefamilies/set/1188	DSC1|DSG1	NO6
GeneFamily	314	Gap junction proteins	0.00693748	0.286318	0.0493628	1	18080	22	326	3	genenames.org	http://www.genenames.org/cgi-bin/genefamilies/set/314	GJB6|GJA1|GJC1	NO6
GeneOntologyBiologicalProcess	GO:0007155	cell adhesion	1.59241916428934e-51	1.74484644730811e-46	1.76424119211616e-47	1.76424119211616e-47	20649	1735	2375	412			ABAT|ACHE|ACP5|DACT2|ACVRL1|DSCAML1|FZD7|CCR2|RHPN1|MFAP4|KITLG|NLGN4X|ACAN|PCDH19|AGT|AIF1|IGSF9|C1QTNF1|SEMA6A|SPARCL1|SRPX|MMP14|MPZ|AMELX|ANK3|COL28A1|APBA1|CCDC80|ARHGAP6|RHOH|ARRB1|AOC3|PDE5A|SLAMF7|ATP1B2|MDGA1|CADM3|MYH10|ADAM19|TNFSF9|MYOC|AXL|AZGP1|PPP1R12B|FXYD5|MPDZ|FGFRL1|NCAM1|UNC13D|CDHR5|BCL2|CCDC88B|NRP2|NEDD9|BMP2|BMP4|BMP5|BMP6|BMP7|BMX|NEO1|DST|SGCE|VWA2|SDK1|CNTN4|CALCA|DDR2|CAV1|RUNX1|OMD|CBFB|OLR1|CLDN8|CLDN2|CLDN1|CLDN9|TBX18|CD1D|CLDN11|CD3E|CD4|CD22|CD27|CD36|CD44|TREM1|CD53|CNTN3|CDH3|PCDHGC3|PCDH7|CDH11|PCK1|PCSK5|PDE4D|PDGFRA|ENPP2|CEACAM7|PARVB|KLF4|RHOU|PGM5|JAM2|SLIT2|ITGBL1|SERPINE2|LRFN4|NRXN3|NRXN1|NRXN2|PIK3CG|CTHRC1|NTN1|PLXNA2|PLXNB3|APBB1IP|CNTN1|PMP22|COL7A1|COL8A1|COL8A2|COL15A1|COMP|ABI3BP|EPB41L4B|PODXL|EFEMP2|MXRA8|PODXL2|WWTR1|PPBP|CR1|EGFL6|CYTIP|HAPLN1|CELSR1|CSF1|FEZ1|VCAN|CSRP1|CNTNAP2|CTNND2|EPDR1|FBLIM1|CTSG|NEXN|PRNP|SEMA3E|BOC|MYADM|RELN|LGALS9B|CDHR2|LAMA1|CD55|SPOCK2|SIRPA|PTGER4|LAX1|PTK7|PTN|FREM2|TMEM47|PTPRC|PTPRD|PTPRM|PLA2G2D|PTPRO|PTPRR|PTPRS|PTPRZ1|ARNT2|TESC|STRC|JAM3|CDON|FERMT3|DPP4|DPT|FAT4|RAP1GAP|DSC2|GNE|TROAP|KIF26B|DUSP1|VTCN1|RDX|GPR183|RET|PTPRU|ZBTB7B|EDIL3|EDA|CLDN23|EFNA5|CELSR3|HMCN1|EGFR|PLXNC1|CHST4|MMRN2|B4GALNT2|ROBO1|TRPV4|GREM1|LEF1|CD96|EPHA3|EPHA4|EPHA7|EPHB3|ZDHHC2|EPHB4|GLDN|GIMAP5|CDHR1|CNTNAP3|ETS1|LAMC3|IKZF1|F2R|SVEP1|CD209|CITED2|TNFRSF12A|PTK2B|S100A11|S100B|FAP|FBLN1|FBLN2|CORO2B|FBN1|DLC1|MYL9|FCGR2B|SPON2|SPON1|FGB|ANTXR1|LRRN2|CCL5|CCL11|GPNMB|CCL19|CCL21|CXCL12|FOXF1|FOXJ1|SELL|SELP|ZNF703|ITGA11|FBLN5|SFRP1|SFRP2|EMB|FOLR2|OLFM4|CXCL13|SHH|C2CD4A|SLITRK3|ST3GAL4|IL23A|LIMS2|MMRN1|SLC7A1|SLC9A1|CGREF1|CLDN16|CARD11|SIGLEC1|FUT1|PALLD|EMCN|CHL1|SOX4|MYO1G|SOX9|PAG1|SPOCK1|SPP1|SIGLEC8|HSPH1|NFASC|GCNT2|SMOC1|HPSE|FREM1|FGL2|STAB1|LYVE1|SRPX2|STXBP1|ADAMDEC1|SULF1|GLI3|FERMT2|LILRB5|CNTN2|GPM6B|ZEB1|STON1|PCDHGB7|PCDHGB5|PCDHGA10|TEK|CXCL1|CXCL2|CXCL3|EMILIN1|GSN|TGFB1I1|HHLA2|COL18A1|TGM2|BVES|THBS1|THBS2|THBS4|THY1|FAM107A|TIAM1|HABP2|CLDN5|HBB|TNXB|FRMD5|NCKAP1L|TPM1|LGALS9C|CFH|CLDN14|NRG1|C2CD4B|HLA-DMA|TRIP6|HLA-DMB|HLA-DOA|HLA-DPA1|HLA-DPB1|HLA-DQA1|HLA-DQB1|HLA-DRA|HLA-DRB1|HLA-DRB5|VSIG4|HLA-G|TRIM29|FOXA2|SLC7A11|NRARP|CADM1|CCL28|NEGR1|AMOTL1|COL14A1|FLRT2|VAV1|VEGFA|HSPD1|TMIGD1|VWF|HYAL1|WNT5A|WNT7B|ICAM1|WNT11|PCDH20|IGF1|IGF2|IGFBP2|IL1A|IL1B|IL2RG|IL6R|IL6ST|IL18|CLDN15|ISLR|ITGA2|ITGA7|ITGAM|ITGB2|ITGB3|ITGB7|LAPTM5|JAG2|CXCR4|ST8SIA4|CD177|L1CAM|LAG3|LAMA5|AGR3|CDH19|ADAM12|LGALS2|LGALS9|ADAMTS12|LIF|SSPN|LPP|DSG4|BCAM|LY9|PBXIP1|MADCAM1|PHLDB2	NO1
GeneOntologyBiologicalProcess	GO:0040011	locomotion	9.92485509535377e-42	5.43743398143041e-37	5.49787348007122e-38	1.09957469601424e-37	20649	1861	2375	408			TP53INP1|MATN2|ACP5|ACTA2|MCC|ACVRL1|DSCAML1|MEF2C|CCR2|UNC5A|MET|ADORA3|ADRA2A|MGAT3|KITLG|MTUS1|ACAN|AGT|AGTR1|MIF|AIF1|IGSF9|PLA2G10|SOX14|SEMA6A|MMP3|MMP7|MMP14|RECK|DUOXA2|MPP1|ABCC1|ANK3|ANXA3|APBB1|IFITM1|CCDC80|FAS|AQP1|ARHGAP4|MT1E|MT1F|MT1H|MT1X|MT2A|MAPK15|FEZF1|UNC5C|AOC3|GLIPR2|DDX3Y|IRS2|ATOH1|ATP1A2|ATP1B2|MUC2|ATP2B4|MYC|MYH10|MYLK|MYO5A|MYOC|PPP1R12B|NCAM1|BCL2|TNFRSF11A|FGF18|FGF17|NRP2|CXCR5|NEDD9|BMP2|NEFL|BMP4|BMP5|BMP7|NEO1|SPHK1|NGFR|C3|C3AR1|NOTCH3|NOVA1|CNTN4|NPR1|PLOD3|CALCA|ROR2|DDR2|CXCL16|CAV1|CLDN1|P2RX4|P2RY2|TREM1|CNTN3|CDH11|LGI1|PCSK5|PDE4B|PDE4D|PDGFRA|RPS6KA5|ENPP2|SERPINF1|CEACAM7|PF4|CHAD|CHGA|PFN2|KLF4|PGR|JAM2|SLIT2|SERPINE2|NRXN3|NRXN1|NRXN2|PIK3CD|PIK3CG|PITX2|NTN1|CMKLR1|PLCG2|PLD1|PLP1|PLS3|CNN2|PLXNA2|PLXNB3|CNTN1|COL4A5|COL15A1|CHODL|ADAMTS1|PLEKHG4|EPB41L4B|PODXL|MMP28|DUOX2|NOX4|PPBP|AKAP12|EGFL6|PPP2R3A|CSF1|CSF1R|CSF3|FEZ1|TTLL6|CTSG|CTSH|NEXN|SEMA3E|PROX1|BOC|HDAC9|TRPM4|MYADM|RELN|LGALS9B|KIF26A|LAMA1|DACH1|SPOCK2|DCN|PTGER4|ZEB2|PTGS2|PTK7|PTN|DEFB1|PTPRC|PTPRM|PTPRO|FGF20|PTPRR|PTPRZ1|ARNT2|MARVELD3|FGF19|JAM3|WDR62|FERMT3|DOCK2|DPEP1|DPP4|AKT3|DPYSL3|DRD2|RARRES2|RCAN1|GNE|HBEGF|DUSP1|RDX|GPR183|RET|PTPRU|LPAR1|EDN2|EDN3|EDNRB|SEMA3D|EFNA3|EFNA5|EGF|APPL2|CELSR3|EGFR|EGR1|PLXNC1|CHST4|MMRN2|ROBO1|TRPV4|LGR6|GREM1|LEF1|EPHA10|RCAN2|EPHA3|EPHA4|EPHA7|EPHB3|LRRK2|ETS1|LGR4|ETV4|LAMC3|EVX1|F2R|F2RL1|F7|F10|CITED2|S100A4|PTK2B|S100A11|FBLN1|EFEMP1|DLC1|ATP8A1|SEMA6D|FCGR2A|IFITM3|FGF2|FGF7|CCL5|CCL8|CCL11|FGFR1|CCL13|CCL14|CCL15|SMPD3|GPNMB|CCL18|CCL19|CCL21|CCL23|CXCL11|CXCL5|CXCL12|FOXF1|FOXD1|FOXJ1|SELL|SELP|ZNF703|EVL|SFRP1|SFRP2|NOP56|EMB|FOLR2|SGK1|FPR3|OLFM4|DOCK10|CXCL13|SHH|ST3GAL4|IFITM2|DZIP1|IL23A|SLC8A1|SLC12A2|SLC16A2|PDGFD|SLIT3|FUT1|SNCA|NEUROG2|PALLD|GAB1|CHL1|SOX9|GAP43|SPP1|UNC5B|GAS1|NFASC|GCNT2|SST|HPSE|GFRA3|STC1|IGSF10|PPARGC1A|LYVE1|SRPX2|SULF1|GLI3|RETNLB|TACR2|FERMT2|CNTN2|TBX5|ZEB1|GRB7|PBX4|TEK|CXCL1|CXCL2|CXCL3|EMILIN1|COL18A1|BVES|THBS1|THBS4|THY1|FAM107A|TIAM1|TIMP1|TLR4|BEX4|CLDN5|PADI2|TNXB|SERPIND1|FRMD5|TP53|NCKAP1L|TPM1|LGALS9C|NRG1|SYNPO2|TRIP6|TRPM2|HMOX1|WNT5B|CCL28|AMOTL1|FLRT2|VAV1|VEGFA|HSPD1|TMIGD1|HTR1D|HYAL1|WNT3|WNT5A|WNT7B|ICAM1|WNT8B|WNT11|WT1|ACVR1C|IGF1|IGF2|NKD1|IGFBP5|MYOCD|IL1A|IL1B|IL1R1|NDRG4|IL6R|IL6ST|IL16|IL18|INPP5D|INSM1|TUBB2B|SEMA3G|ITGA2|ITGAM|ITGB2|ITGB3|CXCR4|SCG2|KIF5A|KIF5C|KISS1|SLAMF9|L1CAM|LAMA5|LGALS9|FOSL1|VANGL2|FGF23|CCBE1|RBPMS2|LSP1|MADCAM1|PHLDB2|ZNF304	NO1
GeneOntologyBiologicalProcess	GO:0006935	chemotaxis	2.0705837308312e-34	7.56260400865647e-30	7.64666571795964e-31	2.29399971538789e-30	20649	851	2375	224			MATN2|DSCAML1|MEF2C|CCR2|UNC5A|MET|MTUS1|AGTR1|MIF|AIF1|IGSF9|PLA2G10|SEMA6A|MMP14|MPP1|ABCC1|ANK3|APBB1|CCDC80|FEZF1|UNC5C|DDX3Y|ATOH1|MYH10|PPP1R12B|NCAM1|TNFRSF11A|FGF18|NRP2|CXCR5|NEDD9|BMP4|BMP7|NEO1|NGFR|C3|C3AR1|NOTCH3|NOVA1|CNTN4|NPR1|PLOD3|CALCA|CXCL16|P2RX4|TREM1|CNTN3|CDH11|LGI1|PDE4B|PDE4D|PDGFRA|RPS6KA5|ENPP2|PF4|CHAD|CHGA|SLIT2|NRXN3|NRXN1|NRXN2|PIK3CD|PIK3CG|NTN1|CMKLR1|PLD1|PLS3|PLXNA2|PLXNB3|CNTN1|COL4A5|COL15A1|CHODL|PLEKHG4|MMP28|DUOX2|PPBP|CSF1|CSF1R|CSF3|FEZ1|CTSG|NEXN|SEMA3E|BOC|TRPM4|RELN|LGALS9B|LAMA1|PTK7|PTN|DEFB1|PTPRM|PTPRO|ARNT2|FGF19|JAM3|DOCK2|DPEP1|DPP4|DPYSL3|RARRES2|HBEGF|DUSP1|GPR183|RET|LPAR1|EDN2|EDN3|EDNRB|SEMA3D|EFNA3|EFNA5|CELSR3|PLXNC1|ROBO1|TRPV4|LGR6|GREM1|LEF1|EPHA10|EPHA3|EPHA4|EPHA7|EPHB3|LGR4|ETV4|LAMC3|EVX1|F2RL1|F7|S100A4|PTK2B|SEMA6D|FCGR2A|FGF2|FGF7|CCL5|CCL8|CCL11|FGFR1|CCL13|CCL14|CCL15|GPNMB|CCL18|CCL19|CCL21|CCL23|CXCL11|CXCL5|CXCL12|FOXD1|SELL|EVL|NOP56|EMB|FOLR2|FPR3|CXCL13|SHH|DZIP1|IL23A|SLC12A2|PDGFD|SLIT3|NEUROG2|PALLD|GAB1|CHL1|GAP43|SPP1|UNC5B|GAS1|NFASC|GFRA3|GLI3|RETNLB|CNTN2|PBX4|CXCL1|CXCL2|CXCL3|THBS1|THBS4|TIAM1|PADI2|SERPIND1|NCKAP1L|LGALS9C|NRG1|TRPM2|CCL28|FLRT2|VAV1|VEGFA|HSPD1|WNT3|WNT5A|WNT7B|WNT8B|WT1|IL1B|IL6R|IL16|INPP5D|TUBB2B|SEMA3G|ITGA2|ITGAM|ITGB2|ITGB3|CXCR4|SCG2|KIF5A|KIF5C|SLAMF9|L1CAM|LAMA5|LGALS9|FOSL1|VANGL2|RBPMS2|LSP1	NO1
GeneOntologyBiologicalProcess	GO:0042330	taxis	3.03179171792967e-34	8.30499143479055e-30	8.3973051107357e-31	3.35892204429428e-30	20649	853	2375	224			MATN2|DSCAML1|MEF2C|CCR2|UNC5A|MET|MTUS1|AGTR1|MIF|AIF1|IGSF9|PLA2G10|SEMA6A|MMP14|MPP1|ABCC1|ANK3|APBB1|CCDC80|FEZF1|UNC5C|DDX3Y|ATOH1|MYH10|PPP1R12B|NCAM1|TNFRSF11A|FGF18|NRP2|CXCR5|NEDD9|BMP4|BMP7|NEO1|NGFR|C3|C3AR1|NOTCH3|NOVA1|CNTN4|NPR1|PLOD3|CALCA|CXCL16|P2RX4|TREM1|CNTN3|CDH11|LGI1|PDE4B|PDE4D|PDGFRA|RPS6KA5|ENPP2|PF4|CHAD|CHGA|SLIT2|NRXN3|NRXN1|NRXN2|PIK3CD|PIK3CG|NTN1|CMKLR1|PLD1|PLS3|PLXNA2|PLXNB3|CNTN1|COL4A5|COL15A1|CHODL|PLEKHG4|MMP28|DUOX2|PPBP|CSF1|CSF1R|CSF3|FEZ1|CTSG|NEXN|SEMA3E|BOC|TRPM4|RELN|LGALS9B|LAMA1|PTK7|PTN|DEFB1|PTPRM|PTPRO|ARNT2|FGF19|JAM3|DOCK2|DPEP1|DPP4|DPYSL3|RARRES2|HBEGF|DUSP1|GPR183|RET|LPAR1|EDN2|EDN3|EDNRB|SEMA3D|EFNA3|EFNA5|CELSR3|PLXNC1|ROBO1|TRPV4|LGR6|GREM1|LEF1|EPHA10|EPHA3|EPHA4|EPHA7|EPHB3|LGR4|ETV4|LAMC3|EVX1|F2RL1|F7|S100A4|PTK2B|SEMA6D|FCGR2A|FGF2|FGF7|CCL5|CCL8|CCL11|FGFR1|CCL13|CCL14|CCL15|GPNMB|CCL18|CCL19|CCL21|CCL23|CXCL11|CXCL5|CXCL12|FOXD1|SELL|EVL|NOP56|EMB|FOLR2|FPR3|CXCL13|SHH|DZIP1|IL23A|SLC12A2|PDGFD|SLIT3|NEUROG2|PALLD|GAB1|CHL1|GAP43|SPP1|UNC5B|GAS1|NFASC|GFRA3|GLI3|RETNLB|CNTN2|PBX4|CXCL1|CXCL2|CXCL3|THBS1|THBS4|TIAM1|PADI2|SERPIND1|NCKAP1L|LGALS9C|NRG1|TRPM2|CCL28|FLRT2|VAV1|VEGFA|HSPD1|WNT3|WNT5A|WNT7B|WNT8B|WT1|IL1B|IL6R|IL16|INPP5D|TUBB2B|SEMA3G|ITGA2|ITGAM|ITGB2|ITGB3|CXCR4|SCG2|KIF5A|KIF5C|SLAMF9|L1CAM|LAMA5|LGALS9|FOSL1|VANGL2|RBPMS2|LSP1	NO1
GeneOntologyBiologicalProcess	GO:0072359	circulatory system development	4.95020236331041e-34	1.08480771906975e-29	1.09686583966232e-30	5.4843291983116e-30	20649	1974	2375	404			ABCA1|TSPAN18|ACACB|ACADM|HS6ST2|ACTA2|ACVRL1|MEF2C|MEIS1|ADCY9|MEIS2|AXIN2|MEP1A|FZD1|FZD7|CCR2|ADM|MET|HEG1|ACAN|AGT|AGTR1|SEMA6A|FBXO32|MMP14|RECK|ANG|ANK2|ANPEP|PI16|ANXA3|CITED1|AQP1|PDLIM4|MSX1|MSX2|MT1E|MT1F|MT1H|MT1X|MT2A|RUVBL1|TRIB3|HSD17B6|HAMP|RBM24|ATP1A2|ATP1B2|ATP2B4|MYC|MYH10|MYH11|ADAM19|MYLK|TNFSF12|FGFRL1|NCAM1|FGF18|NRP2|PRDM1|BMP2|BMP4|BMP5|BMP7|KAT2B|APLN|NFATC1|SPHK1|NGFR|C3|C3AR1|NME1|SLC39A5|NOTCH3|CACNA1C|CACNB2|NPR1|CAD|NPY1R|CALCA|CALD1|NTRK2|SOCS3|CASP7|CAV1|RUNX1|ANGPTL1|CCNB1|CCND2|TBX18|OXTR|CD36|CDK1|CDH11|CDKN1A|PCSK5|PDE2A|PDGFRA|PDLIM7|ENPP1|ENPP2|SERPINF1|GNG2|CEACAM7|PF4|CHI3L1|KLF4|CHRM2|RHOU|SLIT2|NRXN3|NRXN1|PIK3CD|PIK3CG|PITX2|CMA1|HAND1|NTN1|PLCD1|PLD1|QKI|PLN|HAND2|AKAP6|COL8A1|COL8A2|PRRX1|COL11A1|COL15A1|COMP|ABI3BP|ADAMTS1|EFEMP2|GMFG|NOX4|WWTR1|CPE|POU5F1B|IRX3|CPN1|CPT1A|PPBP|CRIP1|CRIP2|EGFL6|HAPLN1|PPP2R3A|CELSR1|VCAN|CSRP1|PITPNM3|PPP1R16B|PRKCB|PRKDC|CTSH|NEXN|TCF7L1|SEMA3E|PROX1|CYBB|HDAC9|MASP1|SYTL2|LAMA1|DCN|PTGER4|PTGS1|PTGS2|ELMO1|PTK7|PTN|CFD|FREM2|PTPRM|FGF20|DHCR7|ARNT2|MAFB|DLX3|DNAH5|FGF19|JAM3|WDR62|DNMT1|DNMT3B|FAT4|AKT3|DSC2|RCAN1|HBEGF|RBP4|RGS2|LPAR1|EDN2|KIF20A|RLN2|SEMA3D|RNASE1|EFNA3|EGF|EGFR|EGR1|DHRS9|MMRN2|ROBO1|TRPV4|GREM1|LEF1|TMEM100|ANGPTL7|EPHA3|PLCE1|EPHB3|EPHB4|EPHX2|EREG|RAMP1|KREMEN1|SPEG|ETS1|RCSD1|F2R|SVEP1|RXRG|CITED2|TNFRSF12A|PTK2B|FAP|FBN1|DLC1|OLFM1|FGF2|ANTXR1|CCL5|ACAA2|CCL8|CCL11|FGFR1|CCL13|FGFR2|SMPD3|GPNMB|FHL1|SEC14L4|SDC2|CXCL12|FOXF1|FOXF2|FOXJ1|SELP|FOXO1|FLI1|FLNC|FBLN5|SFRP1|SFRP2|NOP56|NEBL|CXCL13|SHH|FHOD3|CHD7|DZIP1|SIX1|SLC1A1|PLCD3|LEFTY1|SLC8A1|SCUBE1|SLC9A1|SLC12A2|MIR17HG|FRZB|PDGFD|SLC22A5|SLIT3|FUT1|ASB2|GAB1|EMCN|SOX4|SOX9|UNC5B|SRI|KAT2A|POPDC2|HPSE|PDCD4|STAB1|GJA3|LYVE1|SRPX2|PDLIM3|SULF1|GLI3|GNA11|STRA6|FERMT2|PDLIM2|TBX5|TCF4|TBX3|GPR15|TCF21|OBSL1|ESM1|PBX4|PTPN21|NR3C1|TEK|CXCL1|NXN|CXCL2|CXCL3|EMILIN1|TGFA|TGFB3|GREM2|RSPO3|COL18A1|BVES|TH|HHIP|THBS1|THBS2|LDB3|THBS4|ANGPTL2|THY1|ADAMTS6|TLL1|TLR3|CLDN5|TNNI3|PADI2|SEC14L2|TP53|TP73|TPM1|CFH|NRG1|HK2|HLA-G|HMOX1|FER1L6|NRARP|WNT5B|SLC2A10|COLEC12|HPGD|AMOTL1|UGDH|COL14A1|FLRT2|UTY|VEGFA|FKBP10|HYAL1|WNT2|WNT5A|WNT7B|ICAM1|WNT11|WNT2B|WT1|ID3|XDH|IGF1|IGF2|IGFBP2|NKD1|HSPB6|OSR1|TSPYL5|MYOCD|IL1A|IL1B|NDRG4|IL6R|IL18|INHBA|ITGA7|ITGB2|ITGB3|ITPR1|APOLD1|CXCR4|SCG2|TBX20|KLK1|JPH2|SALL4|ADAM12|LGALS2|FOSL1|VANGL2|LIF|LMO2|VWA5A|DPF3|CCBE1|LTBP3|LY6E|ZNF304	NO1
GeneOntologyBiologicalProcess	GO:0051094	positive regulation of developmental p	8.71326866571724e-34	1.59121796328907e-29	1.60890505912469e-30	9.65343035474812e-30	20649	1755	2375	370			MUSTN1|ACACB|MAP1B|MAP6|ACHE|ACVRL1|MEF2C|MEIS1|AXIN2|MEP1A|CCR2|ADM|MET|KITLG|ACAN|AGT|AGTR1|PLA2G10|MME|MMP14|RASAL1|AMELX|CPNE9|ANXA3|IFITM1|CPNE5|AQP1|MSR1|MSX2|RHOH|SCUBE2|FEZF1|ASCL2|MTM1|UNC5C|ASPA|GLIPR2|PDE5A|HAMP|ATOH1|RBM24|MYC|TNFSF12|TNFSF9|AXL|NAP1L2|NCAM1|CCND1|BCL2|TNFRSF11A|FGF18|PRDM1|NEDD9|SOCS2|BMP2|NEFL|BMP4|BMP5|BMP6|BMP7|NEUROD1|SPHK1|NGFR|CPNE1|C3|C3AR1|PHOX2B|CA2|CALCA|ZBTB7C|NTRK2|ROR2|DDR2|VSTM2A|SOCS3|RUNX1|CBFB|CCNB1|CCND2|TBX18|USP2|CD1D|CD4|OXTR|CD27|CD36|CD53|PALM|CDK1|PCK1|PCP4|CDKN2B|PDE3A|CEBPA|PDGFRA|CACNA2D2|PDLIM7|ENPP2|SERPINF1|CEACAM7|PER1|PF4|CHI3L1|KLF4|ABCB1|SLIT2|SERPINE2|NRXN1|CLU|PIK3CD|CMA1|CTHRC1|BAMBI|NTN1|CMKLR1|QKI|IQGAP3|PLXNA2|PLXNB3|CNTFR|AKAP6|AKAP5|CHODL|ABI3BP|GDF15|PLA2G3|EFEMP2|WWTR1|POU5F1B|IRX3|CR1|EGFL6|HAPLN1|CSF1|CSF1R|CSF3|VCAN|PRKCB|PRKDC|PRKG2|CTSH|PROX1|CYBB|BOC|TRPM4|RELN|TOX|LGALS9B|METRNL|LAMA1|GDPD2|DCN|PTGER4|ZEB2|PTGS2|ELMO1|PTN|PTPRC|PTPRD|FGF20|NEK5|PTPRZ1|TESC|FGF19|NR1H4|WDR62|CDON|DNMT3B|AKT3|DRD2|RARRES2|RASSF10|E2F1|RET|ZBTB7B|ECT2|LPAR1|EDN3|RLN2|GAL|EFNA5|EGF|EGFR|PLXNC1|MMRN2|GOLGA8B|ROBO1|GREM1|LEF1|TMEM100|EPHA4|EPHB3|EPHB4|EREG|ZNF219|GIMAP5|ETS1|LGR4|ETV4|EVI2B|IKZF1|WLS|EHD2|CITED2|TNFRSF12A|PTK2B|S100B|IFITM3|OLFM1|FGF2|CCL5|CCL8|CCL11|FGFR1|CCL13|CCL15|FGFR2|FGFR4|CCL18|CCL19|SLITRK6|CCL23|FKBP1B|SEC14L4|CXCL12|FOXD1|FOXJ1|ZNF703|SFRP1|SFRP2|SFRP4|SGK1|FOS|CPEB3|SHH|SLITRK3|CHD7|IFITM2|SIX1|IL23A|SLC6A6|SLC8A1|MIR17HG|FRZB|FUT1|NEUROG2|GOLGA8A|GAB1|TNIK|SOX4|SOX9|SOX10|LMO3|KAT2A|GCNT2|SIX4|HPSE|GFI1|STAB1|GHR|AURKA|PPARGC1A|SRPX2|SULT2B1|GLI3|SYT1|SYT4|ATP11A|BEX2|FERMT2|LILRB5|CNTN2|TBX5|GPM6B|TCF4|ZEB1|NEDD4L|OBSL1|TMEM119|NR3C1|TEAD4|TEK|EMILIN1|TGFB1I1|TGFB3|TGM2|THBS1|THBS2|THRB|TIAM1|TIMP2|TLR3|TLR4|CLDN5|HBB|TNXB|HCLS1|SEC14L2|TP73|TPH1|NCKAP1L|LGALS9C|NRG1|TGIF2|HK2|HLA-DMA|HLA-DQA1|HLA-DRA|HLA-DRB1|HLA-DRB5|HLA-G|HMOX1|FOXA2|WNT5B|TYROBP|FLRT2|VEGFA|VLDLR|CYP26B1|HYAL1|WNT2|WNT3|WNT5A|WNT7B|WNT11|WNT2B|WT1|XRCC2|IGF1|IGF2|HSPB6|OSR1|MYOCD|DIXDC1|IL1A|IL1B|SCIN|IL2RG|IL6R|IL6ST|PINK1|IL18|INHBA|INPP5D|INSM1|ITGAM|ITGB2|ITGB3|ITPKA|LRP8|GDPD5|FAM20C|CXCR4|LBH|TBX20|KRT17|L1CAM|ADAM12|LGALS2|LGALS9|LIF|DPF3|CCBE1|CBLN2|LPL|SLC7A5|LTBP3|PHLDB2|SMAD9|ZNF304	NO1
GeneOntologyBiologicalProcess	GO:2000026	regulation of multicellular organismal	4.40736808566379e-32	6.89891986688741e-28	6.9756044315813e-29	4.88292310210691e-28	20649	1946	2375	394			MUSTN1|TSPAN18|ACACB|MAP1B|MAP2|MAP6|ACHE|ACVRL1|MEF2C|MEIS1|MEIS2|AXIN2|MEP1A|CCR2|ADM|MET|KITLG|MGP|ACAN|AGT|AGTR1|SEMA6A|MME|MMP14|RECK|AMELX|TMEM176B|PI16|ANXA3|CITED1|FAS|AQP1|BHLHE40|DMBX1|MSX2|ARHGAP4|RHOH|RUVBL1|FEZF1|ASCL2|ASPA|HAMP|ATOH1|MDGA1|ATP2B4|MYC|MYH11|TNFSF12|TNFSF9|AXL|NCAM1|CCND1|TNFRSF11A|FGF18|PRDM1|NEDD9|BMP2|NEFL|BMP4|BMP6|BMP7|KAT2B|SPHK1|NGFR|C1QC|C3|C3AR1|NME1|NOTCH3|CA2|NPR1|CALCA|NTRK2|ROR2|DDR2|CAV1|RUNX1|OMD|CBFB|TNFRSF11B|CCNB1|CCND2|TBX18|CD1D|CD4|OXTR|CD27|CD36|CD44|CDK1|CDH3|PCK1|CDKN2B|CEBPA|ENPP1|ENPP2|ENPP3|SERPINF1|CEACAM7|PF4|CHI3L1|KLF4|JAM2|SLIT2|GRHL1|SERPINE2|NRXN1|PIK3CD|PIK3CG|CMA1|NTN1|QKI|PLXNA2|PLXNB3|AKAP6|AKAP5|COMP|CHODL|ADAMTS1|PILRB|PLA2G3|WWTR1|CR1|EGFL6|HAPLN1|CSF1|CSF1R|CSF3|TMEM98|SRGN|VCAN|PPP1R16B|GSDMA|PRKCB|PRKDC|PRKG2|CTSH|CTSK|TCF7L1|SEMA3E|PROX1|CYBB|BHLHE41|TRPM4|RELN|TOX|LGALS9B|RASSF2|ASPN|LAMA1|DCN|PTGER4|SIGLEC15|ZEB2|ELMO1|PTN|PTPN13|PTPRC|PTPRD|PTPRM|FGF20|PTPRS|PTPRZ1|MAFB|DLX3|TESC|FGF19|WDR62|CDON|FAT4|AKT3|DRD2|RBP4|RASSF10|E2F1|ZBTB7B|NUPR1|RGS2|RLN2|GAL|SEMA3D|EFNA3|EFNA5|EGF|APPL2|EGFR|PLXNC1|MMRN2|GOLGA8B|ROBO1|GREM1|LEF1|TMEM100|ANGPTL7|EPHA4|EPHA7|EPHB3|EREG|ZNF219|IRX5|GIMAP5|ETS1|TMEM176A|ETV4|EVI2B|IKZF1|WLS|F2|RXRG|FANCA|CITED2|TNFRSF12A|PTK2B|S100B|FAP|FBN1|EFEMP1|SEMA6D|FCGR2B|NSUN5P2|FGF2|HES6|CCL5|FGF13|CCL11|FGFR1|CCL13|CCL15|FGFR2|SMPD3|GPNMB|CCL18|CCL19|SLITRK6|CCL21|CCL23|CXCL12|FOXJ1|FBLN5|SFRP1|SFRP2|SFRP4|SGK1|FOS|CXCL13|SHH|SLITRK3|CHD7|SIX1|IL23A|SLC8A1|SLC12A2|MIR17HG|FRZB|SLIT3|CARD11|FUT1|GOLGA8A|SIX2|DKK4|GAB1|TNIK|SOX4|ZCCHC24|SOX9|SOX10|SPIB|SPP1|UNC5B|KAT2A|SIX4|HPSE|FGL2|STAB1|SRPX2|SULT2B1|SULF1|GLI3|SYT4|BEX2|LILRB5|CNTN2|TBX5|GPM6B|TCF4|TBX3|TCF7|ZEB1|OBSL1|TMEM119|NR3C1|TEK|EMILIN1|TG|TGFB3|RSPO3|TGM2|HHIP|THBS1|THBS2|THBS4|THRB|THY1|TIAM1|TLR3|TLR4|KLK8|CLDN5|HBB|HCLS1|TP53|TP73|NCKAP1L|LGALS9C|NRG1|TGIF2|HK2|HLA-DMA|HLA-DOA|HLA-DQA1|HLA-DRA|HLA-DRB1|HLA-DRB5|TRPS1|HLA-G|HMOX1|FOXA2|NRARP|HOXA9|TYROBP|HOXB8|COL14A1|FLRT2|VEGFA|CYP26B1|HYAL1|WNT2|WNT3|WNT5A|WNT7B|WNT8B|WNT11|WNT2B|WT1|XDH|XRCC2|LGI4|IGF1|IGF2|HSPB6|OSR1|DIXDC1|IL1A|IL1B|SCIN|IL2RG|IL6ST|IL18|INHA|INHBA|INPP5D|IRF4|SEMA3G|ITGAM|ITGB2|ITGB3|ITPKA|LRP8|RGMA|FAM20C|NOTUM|APOLD1|CXCR4|SCG2|TBX20|KRT17|L1CAM|LAG3|LAMA5|ADAM12|LGALS2|LGALS9|ADAMTS12|LIF|FGF23|LMO2|CCBE1|CBLN2|LRP4|SLC7A5|LTBP3|PHLDB2|MAF|ZNF304	NO1
GeneOntologyBiologicalProcess	GO:0098609	cell-cell adhesion	5.80693415292923e-32	7.95347155895698e-28	8.04187793503786e-29	6.43350234803029e-28	20649	1112	2375	263			ABAT|DSCAML1|CCR2|KITLG|NLGN4X|PCDH19|AIF1|IGSF9|C1QTNF1|SPARCL1|MPZ|ANK3|RHOH|ARRB1|PDE5A|ATP1B2|MDGA1|CADM3|ADAM19|TNFSF9|FXYD5|FGFRL1|NCAM1|CDHR5|BCL2|CCDC88B|BMP2|BMP4|BMP5|BMP6|BMP7|NEO1|SDK1|CNTN4|CALCA|CAV1|RUNX1|CBFB|OLR1|CLDN8|CLDN2|CLDN1|CLDN9|TBX18|CD1D|CLDN11|CD3E|CD4|CD27|CD44|CD53|CNTN3|CDH3|PCDHGC3|PCDH7|CDH11|PCK1|PDE4D|PDGFRA|CEACAM7|KLF4|JAM2|SLIT2|SERPINE2|LRFN4|NRXN3|NRXN1|NRXN2|PIK3CG|NTN1|PLXNB3|CNTN1|COL8A2|COMP|PODXL|PODXL2|PPBP|CR1|CELSR1|CSRP1|CTNND2|FBLIM1|CTSG|NEXN|PRNP|BOC|MYADM|LGALS9B|CDHR2|CD55|SIRPA|LAX1|PTK7|FREM2|TMEM47|PTPRC|PTPRD|PTPRM|PLA2G2D|PTPRR|PTPRS|ARNT2|JAM3|CDON|FERMT3|DPP4|FAT4|RAP1GAP|DSC2|KIF26B|VTCN1|RDX|GPR183|RET|PTPRU|ZBTB7B|CLDN23|EFNA5|CELSR3|HMCN1|EGFR|CHST4|B4GALNT2|ROBO1|TRPV4|LEF1|EPHA3|EPHA7|EPHB3|ZDHHC2|EPHB4|GLDN|GIMAP5|CDHR1|ETS1|IKZF1|F2R|SVEP1|CD209|CITED2|S100A11|MYL9|FCGR2B|FGB|CCL5|GPNMB|CCL19|CCL21|CXCL12|FOXF1|FOXJ1|SELL|SELP|ZNF703|ITGA11|EMB|CXCL13|SHH|SLITRK3|ST3GAL4|IL23A|LIMS2|MMRN1|SLC7A1|CLDN16|CARD11|SIGLEC1|PALLD|EMCN|CHL1|SOX4|SOX9|PAG1|HSPH1|NFASC|GCNT2|FREM1|FGL2|SRPX2|STXBP1|GLI3|LILRB5|CNTN2|ZEB1|PCDHGB7|PCDHGB5|PCDHGA10|TEK|CXCL1|CXCL2|CXCL3|EMILIN1|HHLA2|BVES|THBS1|THBS4|THY1|CLDN5|HBB|TNXB|NCKAP1L|LGALS9C|CFH|CLDN14|NRG1|HLA-DMA|HLA-DMB|HLA-DOA|HLA-DPA1|HLA-DPB1|HLA-DQA1|HLA-DQB1|HLA-DRA|HLA-DRB1|HLA-DRB5|VSIG4|HLA-G|TRIM29|FOXA2|SLC7A11|NRARP|CADM1|CCL28|NEGR1|AMOTL1|COL14A1|VAV1|VEGFA|HSPD1|TMIGD1|WNT5A|WNT7B|ICAM1|WNT11|PCDH20|IGF1|IGF2|IGFBP2|IL1A|IL1B|IL2RG|IL6R|IL6ST|IL18|CLDN15|ITGA2|ITGA7|ITGAM|ITGB2|ITGB3|ITGB7|LAPTM5|JAG2|CD177|L1CAM|LAG3|LAMA5|CDH19|LGALS2|LGALS9|LPP|DSG4|MADCAM1	NO1
GeneOntologyBiologicalProcess	GO:0035295	tube development	7.45014904312402e-31	9.07031290736551e-27	9.17113347208567e-28	8.2540201248771e-27	20649	1864	2375	378			ABCA1|ABCA3|TSPAN18|MAP1B|ACAT1|HS6ST2|DACT2|ACVRL1|MEF2C|MEIS1|MEIS2|MEP1A|FZD1|CCR2|ADM|MET|HEG1|MGP|PCDH19|AGT|AGTR1|SEMA6A|MME|MMP14|AKR1B1|RECK|ALPI|ANG|ANPEP|ANXA3|CITED1|LGR5|AQP1|AREG|MSX1|MSX2|MT1E|MT1F|MT1H|MT1X|MT2A|TRIB3|HSD17B6|RSPO2|RBM24|ATP1A2|GRHL3|SLC4A4|ATP2B4|MYC|MYH10|MYH11|MYLK|TNFSF12|PPP1R12B|FGFRL1|BCL2|FGF18|NRP2|PRDM1|BMP2|BMP4|BMP5|BMP7|NEO1|APLN|NFATC1|SPHK1|NGFR|C3|C3AR1|TIMELESS|NME1|SLC39A5|NOTCH3|CACNA1C|CACNB2|NPR1|PLOD3|CALD1|NTRK2|CAV1|RUNX1|ANGPTL1|CLDN1|TBX18|OTC|OTX1|OXTR|CD36|CD44|PCSK5|CEBPA|PDGFRA|PDLIM7|ENPP1|ENPP2|SERPINF1|GNG2|CEACAM7|PF4|CHI3L1|KLF4|PGR|SLIT2|SERPINE2|NRXN3|CLCN2|NRXN1|PIK3CD|PIK3CG|PITX2|TMEM59L|CMA1|CTHRC1|GPSM2|HAND1|NTN1|PLCD1|PLD1|QKI|PLXNA2|HAND2|COL8A1|COL8A2|PRRX1|COL15A1|COMP|ADAMTS1|PODXL|MTHFD1L|EFEMP2|GMFG|WWTR1|POU5F1B|IRX3|CPN1|PPBP|EGFL6|HAPLN1|PPP2R3A|CELSR1|CSF1|CSF1R|VCAN|PRKACB|PPP1R16B|PRKCB|CTSH|TCF7L1|SEMA3E|PROX1|CYBB|HDAC9|BNC2|SYTL2|LAMA1|PYY|DCN|PTGER4|PTGS1|ZEB2|PTGS2|PHGDH|ELMO1|PTK7|PTN|PTPRM|DHCR7|DLX3|SLC23A1|JAM3|DNMT1|FAT4|AKT3|RARRES2|RCAN1|KIF26B|HBEGF|RBP4|RET|EDA|LPAR1|EDN2|EDNRB|RLN2|SEMA3D|RNASE1|EFNA3|EGF|EGFR|DHRS9|MMRN2|ROBO1|GREM1|EN2|IRX2|LEF1|TMEM100|EPHA4|EPHA7|EPHB3|EPHB4|EREG|RAMP1|KREMEN1|ETS1|LGR4|ETV4|RCSD1|WLS|CITED2|TNFRSF12A|PTK2B|FAP|SALL2|DLC1|FGF2|FGF7|CCL5|CCL8|CCL11|FGFR1|CCL13|FGFR2|SMPD3|FGFR4|GPNMB|SEC14L4|SDC2|CXCL12|FOXF1|FOXF2|FOXD1|FOXJ1|FLI1|FBLN5|SFRP1|SFRP2|SFRP5|CXCL13|SHH|CHD7|DZIP1|SIM2|SIX1|SLC1A1|PLCD3|LEFTY1|SLC8A1|SLC12A2|MIR17HG|SLC20A1|NR5A2|FUT1|ASB2|SIX2|GAB1|EMCN|SOX4|SOX9|SOX10|SPP1|UNC5B|GAS1|KAT2A|POPDC2|SIX4|HPSE|STAB1|PPARGC1A|SRPX2|EDAR|SULF1|GLI3|STRA6|FERMT2|TBX5|TCF4|TBX3|TCF7|GPR15|ZEB1|TCF21|ESM1|NR3C1|TEK|CXCL1|CXCL2|CXCL3|EMILIN1|TGFA|TGFB3|RSPO3|COL18A1|TGM2|BVES|HHIP|THBS1|THBS2|THBS4|THRB|ANGPTL2|THY1|TLR3|CLDN5|TNNI3|SEC14L2|TP53|TP73|CFH|HK2|HLA-G|HMOX1|FOXA2|SLC7A11|NRARP|WNT5B|COLEC12|HPGD|AMOTL1|VEGFA|FKBP10|TMIGD1|RNF152|HYAL1|WNT2|WNT3|WNT5A|WNT7B|WNT8B|WNT11|WNT2B|WT1|XDH|IGF1|IGF2|IGFBP2|NKD1|IGFBP5|HSPB6|OSR1|MYOCD|IL1A|IL1B|NDRG4|IL6ST|PINK1|IL18|INHBB|NKX2-3|PDX1|CLDN15|ITGA7|ITGB2|ITGB3|JAG2|RGMA|NOTUM|APOLD1|CXCR4|SCG2|TBX20|FOXP2|LAMA5|AGR3|SALL4|ADAM12|LGALS2|VANGL2|ADAMTS12|LIF|LMO2|CCBE1|RBPMS2|LTBP3|SMAD9|ZNF304	NO1
GeneOntologyBiologicalProcess	GO:0060429	epithelium development	1.58474321950454e-30	1.73643575665087e-26	1.75573701288908e-27	1.75573701288908e-26	20649	1998	2375	397			FOXQ1|MAP1B|APCDD1|ACAT1|HS6ST2|ACTA2|DACT2|MCC|ACVRL1|MEF2C|MEIS1|MEIS2|AXIN2|MEOX1|FZD1|FZD7|ADM|MET|HEG1|KRT24|CLIC5|MGP|PCDH19|AGT|AGTR1|MIF|PLA2G10|RPL22L1|MMP14|ALDOC|AKR1B1|ALPI|IFITM1|CCDC80|CITED1|LGR5|AQP1|AREG|MSX1|MSX2|SCUBE2|TRIB3|HSD17B6|RSPO2|ATOH1|RBM24|ATP1A2|GRHL3|SLC4A4|ATP1B2|MUC2|MYC|MYH10|MYH11|MYO5A|PPP1R12B|CCND1|BCL2|FGF18|PRDM1|BMP2|BMP4|BMP5|BMP6|BMP7|NEO1|NEUROD1|NFATC1|NGFR|C3|TIMELESS|NOTCH3|CA2|CA9|CACNA1C|CACNB2|PLOD3|CALD1|ROR2|SOCS3|BRSK2|CAV1|RUNX1|CLDN1|TBX18|OTX1|KRT75|CD44|PAX5|CDK1|CDH3|PCK1|CDKN1A|CDKN2B|PDE2A|PDE4D|CEBPA|PDGFRA|PDLIM7|ENPP1|CEACAM7|KLF4|KRT80|PGR|ABCB1|SLIT2|GRHL1|TFCP2L1|SERPINE2|CLCN2|ANLN|PIK3CD|CCDC78|PITX2|TMEM59L|CTHRC1|KRT20|GPSM2|HAND1|NTN1|ADAMTSL4|WDR77|IQGAP3|PLXNA2|HAND2|SLC39A2|PODXL|MTHFD1L|WWTR1|POU5F1B|IRX3|CPT1A|KANK2|SLC40A1|AKAP12|KRT23|PPP2R3A|CELSR1|CSF1|CSF1R|VCAN|CSRP1|PRKACB|PPP1R16B|GSDMA|FEV|PRKDC|CTSH|TCF7L1|PRNP|SEMA3E|PROX1|BNC2|MYADM|CDHR2|SYTL2|LAMA1|PYY|DCN|PTGS1|ZEB2|PTGS2|PHGDH|PTK7|FREM2|PTPRO|FGF20|PTPRS|DHCR7|MAFB|DLX3|STRC|DNASE1L2|DNASE1L3|FAT4|DSC2|KIF26B|SLC26A2|HBEGF|RDX|RET|PTPRU|GPC6|EDA|EDNRB|GAL|SEMA3D|SIDT2|EFNA5|EGF|CELSR3|EGFR|DHRS9|MMRN2|ROBO1|GREM1|RIPPLY1|EN2|IRX2|LEF1|TMEM100|EPHA3|EPHA4|EPHA7|EPHB4|EREG|KREMEN1|TMPRSS13|ETS1|CCNO|LGR4|ETV4|RCSD1|PDZD7|WLS|F2RL1|SVEP1|CITED2|FASN|SALL2|DLC1|ZNRF3|IFITM3|KRT40|SCNN1B|SCNN1G|FGF2|FGF7|HES6|CCL11|FGFR1|CCL13|FGFR2|FGFR4|SLITRK6|SEC14L4|SDC2|CXCL12|FOXF1|FOXF2|FOXD1|FOXJ1|ZNF703|FRAS1|DCDC2|SFRP1|SFRP2|SFRP4|SFRP5|SHH|C2CD4A|CHD7|IFITM2|DZIP1|MAB21L2|SIX1|TDP2|TXNIP|LEFTY1|SLC8A1|SCUBE1|SLC9A2|SLC12A2|FRZB|NR5A2|PRICKLE2|ASB2|SDCBP2|PALLD|SIX2|DKK4|GAB1|CYTH4|TNIK|SOX4|SOX9|SOX10|IQGAP2|UNC5B|GAS1|GCG|KAT2A|POPDC2|SIX4|SMOC1|HPSE|GFI1|STC1|PPARGC1A|SULT1B1|EDAR|SULT2B1|SULF1|GLI3|TAGLN|STRA6|FERMT2|TBX5|TBX3|TCF7|ZEB1|TCF21|PTPN21|NR3C1|TEK|GSTA1|TGFB1I1|GSTM3|TGFB3|RSPO3|COL18A1|TGM2|BVES|HHIP|LDB3|THRB|FSTL1|TIAM1|TLL1|APOL3|TMOD1|CLDN5|SEC14L2|TP53|TP73|CFH|NRG1|C2CD4B|OPN3|TRPS1|TST|FOXA2|SLC7A11|NRARP|WNT5B|PNPLA1|VEGFA|TMIGD1|RNF152|CYP26B1|WNT2|WNT3|WNT5A|WNT7B|ICAM1|WNT8B|WNT11|WNT2B|WT1|ID3|XDH|XRCC2|IGF1|IGF2|NKD1|IGFBP5|OSR1|IL1A|IL1B|NDRG4|IL6ST|IL18|INHBA|INSM1|PDX1|ITGA2|JAG2|RGMA|FAM20C|NOTUM|APOLD1|CXCR4|KCNMA1|LBH|TBX20|KRT6B|KRT17|FOXP2|KRT83|LAMA5|AGR3|SALL4|SLC39A10|LCP1|LFNG|VANGL2|ADAMTS12|LIF|FRMD6|RP1L1|LPP|LRP4|DSG4|MADCAM1|PHLDB2|SMAD9|MAF	NO1
GeneOntologyBiologicalProcess	GO:0008284	positive regulation of cell population	5.4452651882621e-30	5.42408101828331e-26	5.48437209279598e-27	6.03280930207558e-26	20649	1247	2375	280			MUSTN1|MATK|ACVRL1|MEF2C|MEIS1|MEIS2|MEIS3P1|FZD7|CCR2|ADM|ADRA2A|KITLG|ACAN|AGT|AGTR1|MIF|AIF1|AKR1B1|ANG|CITED1|AQP1|AREG|ARRB1|MAPK15|SCUBE2|ATF3|IRS2|MYC|TNFSF12|TNFSF10|TNFSF9|NCAM1|CCND1|BCL2|TNFRSF11A|CCDC88B|FGF18|FGF17|NRP2|BMP2|BMP4|BMP5|BMP6|APLN|SPHK1|NGFR|C3AR1|NME1|NOP2|NOTCH3|NTRK2|DDR2|VSTM2A|CAV1|CAV2|CLDN1|CCNA2|CCNB1|CCND2|TBX18|OSM|CD1D|CD3E|CD4|CD38|CDK1|OSMR|CDC6|CDC25B|CDH3|CDK4|CDKN1A|NOLC1|PDE4D|PDGFRA|ENPP2|CEACAM7|PGR|GLP2R|CLU|PIK3CD|RECQL4|PITX2|CTHRC1|PLA2G4A|BAMBI|NTN1|WDR77|IQGAP3|PLXNB3|CNTFR|PRRX1|COMP|ADAMTS1|WWTR1|CR1|CRIP2|HAPLN1|CSF1|CSF1R|CSF2RB|CSF3|VCAN|CST1|CST2|CST4|PPP1R16B|PRKDC|CTSH|TCF7L1|PROX1|TRPM4|TOX|LGALS9B|CD55|PTGER4|PTGS2|PTN|PTPRC|FGF20|PTPRZ1|ODAM|ARNT2|DKC1|FGF19|PID1|WDR62|CDON|DNMT1|DPP4|AKT3|DRD2|HBEGF|VTCN1|RASSF10|E2F1|GPR183|EDN2|EDN3|EDNRB|MLXIPL|EGF|EGFR|EGR1|EGR4|GREM1|LEF1|EPHA4|EREG|ETS1|F2|F2R|CD209|PLAC8|FABP4|PTK2B|S100B|FBLN1|EFEMP1|FCGR3A|FGF2|FGF7|CCL5|CCL11|FGFR1|CCL13|CCL14|FGFR2|SMPD3|FGFR4|CCL19|CXCL5|CXCL12|FOXF1|ZNF703|FBLN5|SFRP1|SFRP2|FOLR2|SHH|SHMT2|MAB21L2|SIX1|IL23A|SLC7A1|MIR17HG|PDGFD|CHP2|SP6|CARD11|SIX2|SOX4|SOX9|SOX10|NES|ZNF423|GAS1|GCNT2|HPSE|PPARGC1A|SULF1|GLI3|BEX2|FERMT2|LILRB5|TBX5|TBX3|ESM1|TMEM119|TEK|CXCL2|TGFA|TGFB3|HHLA2|COL18A1|TGM2|THBS1|THBS4|THRB|TIAM1|TIMP1|TLR4|CLDN5|TNXB|HCLS1|NCKAP1L|LGALS9C|NRG1|TRAF5|HLA-DMB|HLA-DPA1|HLA-DPB1|HLA-G|HMOX1|TLX1|NRARP|HPGD|VEGFA|VIP|VIPR1|HYAL1|WNT2|WNT5A|WNT7B|ID3|IGF1|IGF2|IGFBP2|IGFBP5|OSR1|TSPYL5|MYOCD|IL1A|IL1B|IL6R|IL6ST|IL18|INSM1|PDX1|ITGA2|ITGB3|ITPR1|SCG2|LBH|TBX20|KLK1|FOXP2|CD248|SLC39A10|LGALS9|FOSL1|LIF|LIFR|FGF23|TCL1A|RBPMS2|SLC7A5|LTBP3|PBXIP1|ZNF304	NO1
GeneOntologyBiologicalProcess	GO:0009887	animal organ morphogenesis	9.20680079241086e-30	8.40673423909753e-26	8.50017883159333e-27	1.0200214597912e-25	20649	1720	2375	353			APCDD1|HS6ST2|ACP5|ACTA2|ACTG2|MDFI|ACVRL1|DSCAML1|MEF2C|MEIS1|MEIS2|MEIS3P1|AXIN2|FZD1|FZD7|ADM|MET|HEG1|CLIC5|MGP|ACAN|PCDH19|AGT|AGTR1|SEMA6A|FBXO32|BCAR3|MMP14|AMELX|TMEM176B|ANXA6|CITED1|AQP1|AREG|MSX1|MSX2|SCUBE2|RDH16|TRIB3|RSPO2|ATOH1|RBM24|ATP1A2|GRHL3|ATP1B2|MYC|MYH11|MYLK|MYO5A|FGFRL1|CCND1|BCL2|FGF18|FGF17|NRP2|PRDM1|BMP2|BMP3|BMP4|BMP5|BMP6|BMP7|KAT2B|NEUROD1|NFATC1|NGFR|TIMELESS|SDK1|CACNA1C|CACNB2|NPY1R|PLOD3|CALD1|NTRK2|ROR2|SOCS3|CASP5|CAV1|CLDN1|TNFRSF11B|TBX18|OTX1|OXTR|CD44|PAX5|LGI1|NOLC1|GCNT3|PDGFRA|PDLIM7|ENPP1|CEACAM7|PACSIN3|CHAD|FOXN3|PGR|SLIT2|DMRT3|RECQL4|PITX2|TMEM59L|CTHRC1|HAND1|NTN1|CNGA3|PLS3|PLXNA2|HAND2|COL8A1|COL8A2|COL9A1|COL10A1|PRRX1|COL11A1|COMP|ADAMTS1|MTHFD1L|EFEMP2|DUOX2|WWTR1|CPE|POU5F1B|IRX3|SLC40A1|CRIP1|AKAP12|PPP2R3A|CELSR1|CSF1|CSF1R|CSRP1|CST1|CST2|CST4|CTSH|TCF7L1|PROX1|ASPN|LAMA1|DCN|PTK7|FAM50B|PTN|PTPRM|FGF20|ODAM|ARNT2|MAFB|DLX3|STRC|FGF19|CDON|DNMT1|FAT4|AKT3|KIF26B|SLC26A2|RBP4|RDH5|RET|GPC6|EDA|RLN2|CNNM4|SEMA3D|CELSR3|EGFR|EGR1|DHRS9|ROBO1|TRPV4|TSHZ1|RP1|GREM1|RIPPLY1|IRX2|LEF1|TMEM100|EPHA4|EPHB4|EREG|IRX5|LRRK2|LGR4|ETV4|IKZF1|RCSD1|PDZD7|WLS|CITED2|FBLN1|FBN1|EFEMP1|DLC1|ZNRF3|OLFM1|FGF2|FGF7|CCL11|FGFR1|CCL13|FGFR2|SMPD3|FGFR4|SLITRK6|FHL1|CXCL12|FOXF1|FOXF2|FOXD1|FOXJ1|FLI1|ZNF703|EVL|MACC1|FRAS1|DCDC2|SFRP1|SFRP2|SFRP4|SFRP5|SHH|CHD7|DZIP1|MAB21L2|SIX1|SLC1A1|LIMS2|LEFTY1|SLC8A1|SLC12A2|MIR17HG|FRZB|SLIT3|NR5A2|SP6|PRICKLE2|ASB2|SIX2|SOX1|SOX4|SOX9|SOX10|GAS1|KAT2A|POPDC2|SIX4|SMOC1|GFI1|PDCD4|FREM1|STC1|GHR|GJA3|EDAR|REEP6|SULF1|GLI3|STRA6|FERMT2|TBX5|TBX15|TBX3|TCF7|ZEB1|TCF21|PBX4|TMEM119|PTPN21|NR3C1|TEK|TGFA|TGFB3|GREM2|RSPO3|COL18A1|TGM2|BVES|TH|HHIP|THBS1|THRB|THY1|TIAM1|TREH|ASXL3|CLDN5|TNNI3|TP53|TP73|TPM1|CFH|NRG1|FOXA2|TLX1|WNT5B|HOXA9|HOXB6|HOXB8|FLRT2|UTY|VEGFA|ATG9B|CYP26B1|HYAL1|WNT2|WNT3|WNT5A|COL27A1|WNT7B|WNT8B|WNT11|WNT2B|WT1|ID3|LGI4|IGF1|IGF2|NKD1|IGFBP5|OSR1|TSPYL5|NDRG4|IL18|INHBA|INSM1|NKX2-3|PDX1|FJX1|ITGA2|ITPR1|JAG2|FAM20C|CXCR4|LBH|TBX20|KLK1|FOXP2|L1CAM|LAMA5|LFNG|VANGL2|LIF|FGF23|MFAP5|DPF3|RBPMS2|SLC4A10|LRP4|SP5|SLC7A5|LTBP3|LY6E	NO1
GeneOntologyBiologicalProcess	GO:0048646	anatomical structure formation involve	1.38516974551654e-29	1.16750691873451e-25	1.18048427773675e-26	1.53462956105777e-25	20649	1910	2375	381			ABCA1|TSPAN18|ACHE|HS6ST2|ACVRL1|MEF2C|MEIS1|AXIN2|MEOX1|MEP1A|FZD1|FZD7|CCR2|ADM|MET|MFNG|PCDH19|AGT|AGTR1|SEMA6A|MMP8|MMP14|RECK|AMELX|ANG|ANK2|ANPEP|ANXA3|IFITM1|CCDC80|AQP1|MSX1|MSX2|MT1E|MT1F|MT1H|MT1X|MT2A|SCUBE2|ATOH1|RBM24|GRHL3|ATP2B4|MXI1|MYH10|MYH11|TNFSF12|UNC13D|FGF18|FGF17|NRP2|BMP2|BMP4|BMP5|BMP7|NEO1|APLN|NFATC1|SPHK1|NGFR|C3|C3AR1|CACNA1H|NME1|NOP2|SLC39A5|SDK1|NOTCH3|NPR1|CAD|CALD1|ROR2|CASP1|CASQ2|CAV1|RUNX1|CBFB|ANGPTL1|CLDN1|TBX18|OXTR|CD36|CD44|CD53|CDH11|NOLC1|PDGFRA|PDLIM7|ENPP1|ENPP2|CFL2|SERPINF1|GNG2|CEACAM7|PACSIN3|TMOD2|PF4|CHAD|ATP8B1|CHI3L1|KLF4|PGM5|JAM2|SLIT2|NRXN3|NRXN1|PIK3CD|PIK3CG|PITX2|CMA1|CTHRC1|LMOD1|HAND1|NTN1|PLCD1|PLD1|QKI|PLN|PLXNA2|HAND2|CNTN1|PMP22|COL7A1|COL8A1|COL8A2|COL11A1|COL15A1|ADAMTS1|PODXL|GDF15|MTHFD1L|PLA2G3|GMFG|WWTR1|POU5F1B|IRX3|CPN1|CPT1A|PPBP|SLC40A1|EGFL6|HAPLN1|CRYAB|PPP2R3A|CELSR1|CSF1R|CSRP1|PRKACB|PPP1R16B|PRKCB|PRKDC|CTSH|TCF7L1|SEMA3E|PROX1|CYBB|HDAC9|RELN|DCN|ZEB2|PTGS2|ELMO1|PTK7|PTN|PTPRM|MAFB|DLX3|JAM3|CDON|DNMT1|DOCK2|AKT3|RCAN1|KIF26B|HBEGF|DUSP1|DUSP4|DUSP5|RBP4|RET|PTPRU|EDA|RGS2|LPAR1|EDN2|RLN2|CNNM4|RNASE1|EFNA3|EFNA5|EGF|MMRN2|ROBO1|GREM1|RIPPLY1|IRX2|LEF1|PLEKHO1|TMEM100|EPHA3|EPHA4|EPHB3|EPHB4|EREG|ZNF219|RAMP1|KREMEN1|ETS1|RCSD1|EYA2|WLS|EHD2|CITED2|TNFRSF12A|PTK2B|FAP|DLC1|MYL9|IFITM3|OLFM1|FGF2|HES6|CCL5|CCL8|CCL11|FGFR1|CCL13|FGFR2|SMPD3|FGFR4|GPNMB|SDC2|CXCL12|FOXF1|FOXD1|FOXJ1|FLI1|FLNC|FBLN5|SFRP1|SFRP2|SFRP5|NOP56|NEBL|CXCL13|SHH|FHOD3|CHD7|IFITM2|MAB21L2|SIX1|SLC1A1|SLC3A2|PLCD3|SLC8A1|SLC12A2|PRICKLE2|FUT1|ASB2|FAIM2|SIX2|DKK4|GAB1|EMCN|SOX4|SOX9|UNC5B|NFASC|KAT2A|SIX4|SMOC1|EPB41L3|HPSE|STAB1|LYVE1|SRPX2|EDAR|REEP6|SULF1|GLI3|NBEAL2|STRA6|FERMT2|TBX5|TCF4|TBX3|GPR15|TCF21|TCOF1|OBSL1|ESM1|PTPN21|TEAD4|TEK|CXCL1|CXCL2|CXCL3|EMILIN1|TGFA|TGFB3|RSPO3|COL18A1|TGM2|BVES|HHIP|THBS1|THBS2|LDB3|THBS4|ANGPTL2|THY1|TLL1|TLR3|TMOD1|CLDN5|TNNI3|TP53|TPM1|CFH|NRG1|HK2|HLA-DMA|HLA-G|HMOX1|FOXA2|TLX1|NRARP|WNT5B|TYROBP|AMOTL1|UGDH|VEGFA|HSPD1|CYP26B1|HYAL1|WNT2|WNT3|WNT5A|WNT7B|WNT8B|WNT11|WNT2B|WT1|XRCC2|IGF2|IGFBP2|NKD1|NKD2|HSPB6|OSR1|IL1A|IL1B|CHCHD10|IL18|INHBA|CLDN15|FJX1|ITGA2|ITGA7|ITGB2|ITGB3|LRP8|RGMA|FAM20C|APOLD1|CXCR4|SCG2|TBX20|KLHL6|FOXP2|SALL4|ADAM12|LFNG|LGALS2|VANGL2|LIF|CCBE1|SP5|TM4SF1|PHLDB2|ZNF304	NO1
GeneOntologyBiologicalProcess	GO:0061061	muscle structure development	5.27291629868502e-29	2.32013132513249e-24	2.55947357138171e-25	2.55947357138171e-25	20649	1038	313	73			MYF6|MYH1|MYH2|MYH6|MYH7|XIRP1|MYL1|MYL2|MYL3|HOPX|SMYD1|MYT1|CYP26A1|ACTA1|STAC3|SYNPO2L|MYOZ2|ACTC1|ACTN2|WNT4|NEB|PGAM2|TTN|SMPX|DES|ADRB2|MYOZ1|PIK3R1|APOBEC2|MYPN|GPC4|ALPK3|PKP2|PLAGL1|MYO18B|HS3ST1|NOS1|UTRN|NPNT|CACNA1S|KRT8|MYOT|NRAP|CAPN3|SHOX2|CXCL14|CASQ1|POU4F1|BARX2|LMOD2|TCAP|CSRP3|LMOD3|CITED4|IGFBP3|XIRP2|EGR3|UNC45B|ANKRD1|SYPL2|SCUBE3|SMARCD3|DMRTA2|RORA|MYOM2|TNNC1|TNNI1|TNNI2|LBX2|TNNT3|RPL3L|IL6|MYBPC1	NO4
GeneOntologyBiologicalProcess	GO:0003013	circulatory system process	8.62833605435093e-29	6.75303240693333e-25	6.82809536758242e-26	9.55933351461539e-25	20649	842	2375	210			ABAT|ACTA2|ACTG2|ACVRL1|ADM|MET|ADORA3|HEG1|ADRA2A|AGT|AGTR1|NR3C2|FBXO32|ABCC1|ANK2|CCDC80|CYP4F2|AREG|SCUBE2|AOC3|PDE5A|ATP1A2|SLC4A4|ATP1B2|ATP2A3|ATP2B4|MYH11|GJB4|BDKRB2|BMP6|KAT2B|APLN|IER3|SLC5A6|SERPING1|C3AR1|CACNA1H|NOS2|NOTCH3|CACNA1C|CACNA2D1|CACNB2|NPR1|NPY1R|PLOD3|CALCA|TRPA1|CASQ2|CAV1|CBFB|OLR1|TBX18|OXTR|P2RX1|P2RX4|P2RY1|P2RY2|CD36|CD38|SLC28A2|GJC3|PCSK5|PDE2A|PDE3A|PDE4B|PDE4D|CACNA2D2|CEACAM7|PARVB|CHGA|CHRM2|ABCB1|SLIT2|CLIC2|PIK3CG|PITX2|CMA1|ABCG2|ABCC2|FXYD1|PLN|CNR1|HAND2|AKAP6|COMP|NOX4|CPA3|WWTR1|IRX3|CRIP1|CRIP2|AKAP12|CRYAB|SLC6A20|CTSG|TRPM4|KLK7|PTGDR|PTGER2|MELK|PTGS1|ZEB2|PTGS2|PTPRM|PTPRO|DMPK|SLC29A4|DRD2|RARRES2|DSC2|HBEGF|DUSP5|RGS2|EDN2|EDN3|EDNRB|ACE2|EGF|EGFR|DHRS9|TRPV4|SLC29A1|EPHX2|IRX5|F2R|F2RL1|SVEP1|CORO2B|ATP8A1|SCN2B|SCN4B|SCNN1B|SCNN1G|FGB|FGF13|SMPD3|FKBP1B|CXCL12|FLI1|SGK1|SHH|C2CD4A|CHD7|SLC1A1|SLC1A5|SLC2A3|SLC2A5|SMTN|LIMS2|SLC6A6|SLC6A9|SLC7A1|SLC8A2|SLC8A1|SLC9A1|SLC12A2|SLC16A2|SLC22A3|SLC22A5|CORIN|SOD3|SRI|SLC38A5|POPDC2|STC1|GJA3|ERAP2|SULF1|GNA11|TACR2|GNAO1|FERMT2|SLC38A3|TBX5|NEDD4L|NR3C1|TEK|EMILIN1|GSN|GSTM2|BVES|TH|PTP4A3|THRB|GUCA2B|CLDN5|TNNI3|HBB|TPM1|C2CD4B|HMOX1|SLC2A10|UCN|HSD11B2|UTY|VEGFA|HSPD1|HTR1D|ICAM1|SLC13A3|SLC2A13|IL18|CXCR4|KCNJ12|KCNK3|KCNMA1|KCNMB1|TBX20|KLK1|SLC7A5	NO1
GeneOntologyBiologicalProcess	GO:0035239	tube morphogenesis	1.74426273097429e-28	1.27414971198686e-24	1.28831245309761e-25	1.93246867964641e-24	20649	1483	2375	313			ABCA1|TSPAN18|HS6ST2|ACVRL1|MEF2C|MEIS1|MEIS2|MEP1A|FZD1|CCR2|ADM|MET|HEG1|MGP|PCDH19|AGT|AGTR1|SEMA6A|MMP14|RECK|ANG|ANPEP|ANXA3|CITED1|LGR5|AQP1|AREG|MSX1|MSX2|MT1E|MT1F|MT1H|MT1X|MT2A|TRIB3|RSPO2|RBM24|ATP1A2|GRHL3|ATP2B4|MYC|MYH11|MYLK|TNFSF12|BCL2|FGF18|NRP2|PRDM1|BMP2|BMP4|BMP5|BMP7|NEO1|APLN|NFATC1|SPHK1|NGFR|C3|C3AR1|TIMELESS|NME1|SLC39A5|NOTCH3|CACNA1C|CACNB2|NPR1|CALD1|NTRK2|CAV1|RUNX1|ANGPTL1|CLDN1|OXTR|CD36|CD44|PDGFRA|PDLIM7|ENPP1|ENPP2|SERPINF1|GNG2|CEACAM7|PF4|CHI3L1|KLF4|PGR|SLIT2|NRXN3|NRXN1|PIK3CD|PIK3CG|PITX2|TMEM59L|CMA1|CTHRC1|HAND1|NTN1|PLCD1|PLD1|QKI|HAND2|COL8A1|COL8A2|PRRX1|COL15A1|COMP|ADAMTS1|PODXL|MTHFD1L|EFEMP2|GMFG|WWTR1|IRX3|CPN1|PPBP|EGFL6|HAPLN1|PPP2R3A|CELSR1|CSF1|CSF1R|PRKACB|PPP1R16B|PRKCB|CTSH|SEMA3E|PROX1|CYBB|HDAC9|SYTL2|LAMA1|DCN|PTGER4|PTGS1|ZEB2|PTGS2|ELMO1|PTK7|PTN|PTPRM|DLX3|JAM3|FAT4|AKT3|RCAN1|KIF26B|HBEGF|RET|EDA|LPAR1|EDN2|RLN2|RNASE1|EFNA3|EGF|EGFR|DHRS9|MMRN2|ROBO1|GREM1|IRX2|LEF1|TMEM100|EPHA4|EPHA7|EPHB3|EPHB4|EREG|RAMP1|KREMEN1|ETS1|LGR4|ETV4|RCSD1|CITED2|TNFRSF12A|PTK2B|FAP|DLC1|FGF2|CCL5|CCL8|CCL11|FGFR1|CCL13|FGFR2|GPNMB|SEC14L4|SDC2|CXCL12|FOXF1|FOXD1|FOXJ1|FLI1|FBLN5|SFRP1|SFRP2|SFRP5|CXCL13|SHH|CHD7|DZIP1|SIX1|SLC1A1|PLCD3|SLC8A1|SLC12A2|SLC20A1|FUT1|ASB2|SIX2|GAB1|EMCN|SOX4|SOX9|SOX10|UNC5B|KAT2A|POPDC2|SIX4|HPSE|STAB1|SRPX2|EDAR|SULF1|GLI3|STRA6|FERMT2|TBX5|TCF4|TBX3|TCF7|GPR15|ZEB1|TCF21|ESM1|NR3C1|TEK|CXCL1|CXCL2|CXCL3|EMILIN1|TGFA|RSPO3|COL18A1|TGM2|BVES|HHIP|THBS1|THBS2|THBS4|ANGPTL2|THY1|TLR3|CLDN5|TNNI3|SEC14L2|TP53|TP73|CFH|HK2|HLA-G|HMOX1|FOXA2|NRARP|WNT5B|COLEC12|HPGD|AMOTL1|VEGFA|FKBP10|HYAL1|WNT2|WNT3|WNT5A|WNT7B|WNT8B|WNT11|WNT2B|WT1|XDH|IGF1|IGF2|IGFBP2|NKD1|HSPB6|OSR1|MYOCD|IL1A|IL1B|NDRG4|IL18|NKX2-3|CLDN15|ITGA7|ITGB2|ITGB3|RGMA|APOLD1|CXCR4|SCG2|TBX20|LAMA5|SALL4|ADAM12|LGALS2|VANGL2|ADAMTS12|LIF|LMO2|CCBE1|RBPMS2|ZNF304	NO1
GeneOntologyBiologicalProcess	GO:0014070	response to organic cyclic compound	3.22655146527334e-28	2.20962427304411e-24	2.23418523023521e-25	3.57469636837633e-24	20649	1133	2375	257			A2M|ABAT|ABCA3|ACACB|MAOB|MAP1B|ACAT1|KDM5D|ADCY5|MEF2C|AXIN2|ADH1A|ADH1B|ADH1C|ADM|SCGB2A1|KITLG|AGT|AGTR1|AIF1|NR3C2|FBXO32|MMP14|AMH|RAE1|ANXA3|GRAMD1A|CITED1|AQP8|FAS|AQP1|AQP9|AREG|MSR1|MSX2|MAPK15|MTAP|STC2|ABCB11|HAMP|ATP1A2|ATP2B4|P2RY13|NCAM1|RIOK3|BCHE|RGS9|CCND1|BCL2|TNFRSF11A|CES2|SOCS2|BMP2|NEFL|BMP4|BMP6|BMP7|KLF9|NOS2|SDK1|CA9|CACNA1C|TRPA1|NTRK2|CASP1|RAET1G|CASP7|CASQ2|CAV1|CAV2|CLDN1|CCNA2|OTC|SLC46A3|OXTR|P2RX1|P2RX4|P2RY1|P2RY2|CD36|CD38|PALM|CDA|CDK1|DDX21|PCK1|CDK4|PCSK1|CDKN2B|PDE2A|PDE3A|PDE4B|PDE4D|CEBPA|ENPP1|SERPINF1|GNG2|PENK|PER1|CHRM2|PGR|SLIT2|PIK3CG|PKLR|PLCG2|PLN|CNGA3|HOMER1|CNR1|HAND2|AKAP7|AKAP6|DDIT4|DUOX2|CPN1|CPT1A|PPBP|KANK2|UGT1A1|CRYAB|CSF1|PRKAA2|PRKAR2B|PRKCG|CTSK|GRAMD1C|CYBB|TRPM4|CYP2B6|PTGDS|PTGER2|PTGS1|PTGS2|PYGM|FGF19|NR1H4|DNMT1|DPYD|SLC26A3|DRD2|PTPRU|EDNRB|EFNA5|EGFR|EGR1|EIF4EBP1|EPHX1|NCF1|LRRK2|TLR7|F7|RXRG|PTK2B|FANCB|SCNN1B|SCNN1G|CCL5|CCL8|FGFR4|CCL18|FKBP1B|FOXF1|SELL|ZNF703|SFRP1|FOLR2|SGK1|FOS|FOSB|SIX1|SLC1A1|SLC3A2|TXNIP|SLC8A1|SLC9A1|SLIT3|ULBP2|SMPD1|RAET1L|PNPLA3|CACNG4|SNCA|GABRB1|GABRB3|SOX9|SOX10|SPP1|LMO3|KAT2A|SST|SSTR2|SSTR5|STC1|GHR|SULT1A2|STXBP1|SULT1A1|SULT2B1|GNA11|GNAI1|GNAL|GNAO1|TCF21|NR3C1|CXCL1|CXCL2|CXCL3|GSTA1|TFPI|GSTM1|GSTM2|TGFB3|GSTM5|TGM2|TH|THBS1|FAM107A|TLR3|PADI2|TRPM2|SLC7A11|HOXA9|COLEC12|HPGD|UCN|HSD3B2|HSD11B2|HTR1D|HTR4|WNT7B|WNT8B|PAQR8|WT1|ID3|IFIT1|IGF1|IGF2|IGFBP2|IGFBP5|UCN3|IL1A|IL1B|IL18|INHBA|INHBB|PDX1|ITGA2|ITPR1|LRP8|CXCR4|KCNMA1|KCNMB1|LBH|FOSL1|FGF23|SP5|SMAD9	NO1
GeneOntologyBiologicalProcess	GO:0030334	regulation of cell migration	4.14912099491809e-28	2.67428073838289e-24	2.70400655898221e-25	4.59681115026975e-24	20649	1266	2375	278			TP53INP1|ACP5|ACTA2|MCC|ACVRL1|MEF2C|CCR2|MET|ADORA3|ADRA2A|MGAT3|KITLG|MTUS1|ACAN|AGT|MIF|AIF1|SOX14|SEMA6A|MMP3|MMP7|MMP14|RECK|MPP1|ABCC1|ANXA3|IFITM1|FAS|AQP1|ARHGAP4|MT1E|MT1F|MT1H|MT1X|MT2A|MAPK15|UNC5C|AOC3|GLIPR2|IRS2|ATP1B2|MUC2|ATP2B4|MYC|MYLK|MYO5A|MYOC|BCL2|FGF18|FGF17|NRP2|NEDD9|BMP2|BMP4|BMP5|BMP7|SPHK1|NGFR|C3AR1|ROR2|DDR2|CXCL16|CAV1|CLDN1|P2RX4|P2RY2|TREM1|CDH11|PCSK5|PDE4D|PDGFRA|ENPP2|SERPINF1|CEACAM7|PFN2|KLF4|PGR|JAM2|SLIT2|SERPINE2|PIK3CD|PIK3CG|PITX2|NTN1|CMKLR1|PLCG2|PLD1|PLP1|CNN2|PLXNA2|PLXNB3|ADAMTS1|EPB41L4B|PODXL|MMP28|NOX4|AKAP12|EGFL6|PPP2R3A|CSF1|CSF1R|CTSH|NEXN|SEMA3E|PROX1|HDAC9|MYADM|RELN|LGALS9B|KIF26A|LAMA1|DACH1|DCN|PTGER4|ZEB2|PTGS2|PTN|PTPRC|PTPRM|FGF20|PTPRR|PTPRZ1|MARVELD3|FGF19|JAM3|WDR62|FERMT3|DPEP1|DPP4|AKT3|DPYSL3|DRD2|RARRES2|HBEGF|DUSP1|RDX|GPR183|RET|PTPRU|LPAR1|EDN2|EDN3|SEMA3D|EGF|APPL2|EGFR|EGR1|PLXNC1|CHST4|MMRN2|ROBO1|TRPV4|LGR6|GREM1|LEF1|EPHA3|EPHA4|ETS1|F2R|F2RL1|F7|F10|CITED2|PTK2B|S100A11|FBLN1|EFEMP1|DLC1|ATP8A1|SEMA6D|IFITM3|FGF2|FGF7|CCL5|CCL8|CCL11|FGFR1|CCL13|SMPD3|GPNMB|CCL18|CCL19|CCL21|CXCL12|FOXF1|SELL|SELP|ZNF703|EVL|SFRP1|SFRP2|SGK1|FPR3|OLFM4|DOCK10|CXCL13|SHH|ST3GAL4|IFITM2|IL23A|SLC8A1|PDGFD|FUT1|GAB1|SOX9|GCNT2|SST|HPSE|STC1|IGSF10|PPARGC1A|LYVE1|SRPX2|SULF1|FERMT2|TBX5|GRB7|TEK|EMILIN1|COL18A1|THBS1|THBS4|THY1|FAM107A|TIAM1|TIMP1|TLR4|BEX4|CLDN5|PADI2|TNXB|FRMD5|TP53|NCKAP1L|TPM1|LGALS9C|NRG1|SYNPO2|TRIP6|HMOX1|WNT5B|CCL28|AMOTL1|FLRT2|VEGFA|HSPD1|TMIGD1|HYAL1|WNT5A|ICAM1|WNT11|ACVR1C|IGF1|IGF2|NKD1|IGFBP5|MYOCD|IL1A|IL1B|IL1R1|NDRG4|IL6R|IL6ST|IL18|INPP5D|INSM1|SEMA3G|ITGA2|ITGB3|CXCR4|KISS1|LAMA5|LGALS9|FGF23|CCBE1|MADCAM1|PHLDB2|ZNF304	NO1
GeneOntologyBiologicalProcess	GO:0040012	regulation of locomotion	8.58761067711143e-28	5.22756763100753e-24	5.28567437176208e-25	9.51421386917175e-24	20649	1399	2375	298			TP53INP1|ACP5|ACTA2|MCC|ACVRL1|MEF2C|CCR2|MET|ADORA3|ADRA2A|MGAT3|KITLG|MTUS1|ACAN|AGT|MIF|AIF1|SOX14|SEMA6A|MMP3|MMP7|MMP14|RECK|DUOXA2|MPP1|ABCC1|ANXA3|IFITM1|FAS|AQP1|ARHGAP4|MT1E|MT1F|MT1H|MT1X|MT2A|MAPK15|UNC5C|AOC3|GLIPR2|IRS2|ATP1B2|MUC2|ATP2B4|MYC|MYLK|MYO5A|MYOC|BCL2|FGF18|FGF17|NRP2|NEDD9|BMP2|BMP4|BMP5|BMP7|SPHK1|NGFR|C3AR1|ROR2|DDR2|CXCL16|CAV1|CLDN1|P2RX4|P2RY2|TREM1|CDH11|PCSK5|PDE4D|PDGFRA|ENPP2|SERPINF1|CEACAM7|PFN2|KLF4|PGR|JAM2|SLIT2|SERPINE2|PIK3CD|PIK3CG|PITX2|NTN1|CMKLR1|PLCG2|PLD1|PLP1|CNN2|PLXNA2|PLXNB3|COL15A1|ADAMTS1|EPB41L4B|PODXL|MMP28|DUOX2|NOX4|AKAP12|EGFL6|PPP2R3A|CSF1|CSF1R|TTLL6|CTSH|NEXN|SEMA3E|PROX1|HDAC9|MYADM|RELN|LGALS9B|KIF26A|LAMA1|DACH1|SPOCK2|DCN|PTGER4|ZEB2|PTGS2|PTN|DEFB1|PTPRC|PTPRM|PTPRO|FGF20|PTPRR|PTPRZ1|MARVELD3|FGF19|JAM3|WDR62|FERMT3|DPEP1|DPP4|AKT3|DPYSL3|DRD2|RARRES2|HBEGF|DUSP1|RDX|GPR183|RET|PTPRU|LPAR1|EDN2|EDN3|SEMA3D|EGF|APPL2|EGFR|EGR1|PLXNC1|CHST4|MMRN2|ROBO1|TRPV4|LGR6|GREM1|LEF1|EPHA3|EPHA4|LRRK2|ETS1|F2R|F2RL1|F7|F10|CITED2|PTK2B|S100A11|FBLN1|EFEMP1|DLC1|ATP8A1|SEMA6D|IFITM3|FGF2|FGF7|CCL5|CCL8|CCL11|FGFR1|CCL13|SMPD3|GPNMB|CCL18|CCL19|CCL21|CXCL12|FOXF1|FOXJ1|SELL|SELP|ZNF703|EVL|SFRP1|SFRP2|NOP56|SGK1|FPR3|OLFM4|DOCK10|CXCL13|SHH|ST3GAL4|IFITM2|IL23A|SLC8A1|PDGFD|FUT1|SNCA|GAB1|SOX9|GCNT2|SST|HPSE|STC1|IGSF10|PPARGC1A|LYVE1|SRPX2|SULF1|TACR2|FERMT2|TBX5|ZEB1|GRB7|TEK|EMILIN1|COL18A1|BVES|THBS1|THBS4|THY1|FAM107A|TIAM1|TIMP1|TLR4|BEX4|CLDN5|PADI2|TNXB|FRMD5|TP53|NCKAP1L|TPM1|LGALS9C|NRG1|SYNPO2|TRIP6|HMOX1|WNT5B|CCL28|AMOTL1|FLRT2|VEGFA|HSPD1|TMIGD1|HTR1D|HYAL1|WNT3|WNT5A|ICAM1|WNT11|ACVR1C|IGF1|IGF2|NKD1|IGFBP5|MYOCD|IL1A|IL1B|IL1R1|NDRG4|IL6R|IL6ST|IL16|IL18|INPP5D|INSM1|TUBB2B|SEMA3G|ITGA2|ITGB3|CXCR4|SCG2|KISS1|LAMA5|LGALS9|FGF23|CCBE1|RBPMS2|MADCAM1|PHLDB2|ZNF304	NO1
GeneOntologyBiologicalProcess	GO:0006954	inflammatory response	6.15937800595509e-27	3.55208275239933e-23	3.59156573305139e-24	6.82397489279765e-23	20649	1061	2375	242			A2M|TSPAN18|ACP5|MEP1B|CCR2|ADM|ADORA3|ADRA2A|AGT|AGTR1|MIF|AHCY|AIF1|PLA2G10|C1QTNF3|MMP3|MMP8|DUOXA2|ABCC1|BIRC3|MT1X|ARRB1|AOC3|UHRF1|PDE5A|HAMP|H19|MYO5A|AXL|UNC13D|TNFRSF11A|BDKRB2|BMP2|BMP6|IER3|SPHK1|C1QA|C3|C3AR1|C4A|NOS2|CALCA|SOCS3|CASP1|CASP5|CASP7|WFDC1|OLR1|ORM1|ORM2|OSM|P2RX1|CD14|P2RY1|P2RY2|CD36|CD44|OSMR|PDE2A|PNMA1|CEBPA|RPS6KA5|ENPP1|ENPP3|SERPINF1|PER1|PF4|CHI3L1|KLF4|CD163|SLIT2|CLU|PIK3CD|PIK3CG|CMA1|PLA2G4A|CMKLR1|PLCG2|PLP1|CNR1|PMP22|ABI3BP|PLA2G3|GMFG|PTGES|DUOX2|NOX4|PPBP|CR2|UGT1A1|CSF1|CSF1R|CNTNAP2|CTSS|CYBB|HDAC9|LGALS9B|METRNL|SIRPA|PTGDR|PTGER2|PTGER4|PTGS1|ZEB2|PTGS2|PTN|PJA2|PTPRC|PLA2G2D|ODAM|DNASE1L3|NR1H4|JAM3|DPEP1|RARRES2|RHBDF2|NUPR1|TSPAN2|EDNRB|ACE2|GAL|APPL2|EGFR|CHST4|TRPV4|CD96|EPHX2|NCF1|LRRK2|ETS1|TLR7|F2|F2R|F2RL1|F7|TLR8|FABP4|FANCA|FASN|FCER1A|MS4A2|FCGR2A|FCGR2B|FCGR3A|SCN9A|SCNN1B|CCL5|CCL8|CCL11|FGFR1|CCL13|CCL14|CCL15|CCL18|CCL19|CCL21|CLEC10A|CCL23|CXCL11|CXCL5|CXCL12|FOXF1|SELP|FOLR2|SGK1|FOS|FPR3|CXCL13|C2CD4A|NLRP2|IL23A|SCUBE1|SLC11A1|SIGLEC1|SNCA|SPP1|SIGLEC8|PBK|HPSE|PDCD4|GGT1|STAB1|SYT11|VAMP2|CREB3L3|NR3C1|TEK|CXCL1|CXCL2|CXCL3|TFR2|TGM2|THBS1|TIMP1|TLR1|TLR3|TLR4|APOL3|TP73|LGALS9C|CFH|TPSAB1|C2CD4B|HLA-DRB1|HLA-DRB5|HLA-G|HMOX1|TYROBP|UCN|HSPD1|GAS5|VWF|CYP26B1|HYAL1|WNT5A|ICAM1|IGF1|LRRC19|IL1A|IL1B|IL1R1|NCF1C|IL6R|IL6ST|IL10RA|IL16|IL18|ITGA2|LXN|ITGAM|ITGB2|IL1R2|CXCR4|SCG2|KLK1|LGALS2|LGALS9|TLR10|ADAMTS12|LPL|LYZ|PBXIP1	NO1
GeneOntologyBiologicalProcess	GO:2000145	regulation of cell motility	6.51155817162148e-27	3.56742414214295e-23	3.60707764916972e-24	7.21415529833943e-23	20649	1338	2375	286			TP53INP1|ACP5|ACTA2|MCC|ACVRL1|MEF2C|CCR2|MET|ADORA3|ADRA2A|MGAT3|KITLG|MTUS1|ACAN|AGT|MIF|AIF1|SOX14|SEMA6A|MMP3|MMP7|MMP14|RECK|DUOXA2|MPP1|ABCC1|ANXA3|IFITM1|FAS|AQP1|ARHGAP4|MT1E|MT1F|MT1H|MT1X|MT2A|MAPK15|UNC5C|AOC3|GLIPR2|IRS2|ATP1B2|MUC2|ATP2B4|MYC|MYLK|MYO5A|MYOC|BCL2|FGF18|FGF17|NRP2|NEDD9|BMP2|BMP4|BMP5|BMP7|SPHK1|NGFR|C3AR1|ROR2|DDR2|CXCL16|CAV1|CLDN1|P2RX4|P2RY2|TREM1|CDH11|PCSK5|PDE4D|PDGFRA|ENPP2|SERPINF1|CEACAM7|PFN2|KLF4|PGR|JAM2|SLIT2|SERPINE2|PIK3CD|PIK3CG|PITX2|NTN1|CMKLR1|PLCG2|PLD1|PLP1|CNN2|PLXNA2|PLXNB3|ADAMTS1|EPB41L4B|PODXL|MMP28|DUOX2|NOX4|AKAP12|EGFL6|PPP2R3A|CSF1|CSF1R|TTLL6|CTSH|NEXN|SEMA3E|PROX1|HDAC9|MYADM|RELN|LGALS9B|KIF26A|LAMA1|DACH1|SPOCK2|DCN|PTGER4|ZEB2|PTGS2|PTN|DEFB1|PTPRC|PTPRM|FGF20|PTPRR|PTPRZ1|MARVELD3|FGF19|JAM3|WDR62|FERMT3|DPEP1|DPP4|AKT3|DPYSL3|DRD2|RARRES2|HBEGF|DUSP1|RDX|GPR183|RET|PTPRU|LPAR1|EDN2|EDN3|SEMA3D|EGF|APPL2|EGFR|EGR1|PLXNC1|CHST4|MMRN2|ROBO1|TRPV4|LGR6|GREM1|LEF1|EPHA3|EPHA4|ETS1|F2R|F2RL1|F7|F10|CITED2|PTK2B|S100A11|FBLN1|EFEMP1|DLC1|ATP8A1|SEMA6D|IFITM3|FGF2|FGF7|CCL5|CCL8|CCL11|FGFR1|CCL13|SMPD3|GPNMB|CCL18|CCL19|CCL21|CXCL12|FOXF1|FOXJ1|SELL|SELP|ZNF703|EVL|SFRP1|SFRP2|SGK1|FPR3|OLFM4|DOCK10|CXCL13|SHH|ST3GAL4|IFITM2|IL23A|SLC8A1|PDGFD|FUT1|GAB1|SOX9|GCNT2|SST|HPSE|STC1|IGSF10|PPARGC1A|LYVE1|SRPX2|SULF1|TACR2|FERMT2|TBX5|ZEB1|GRB7|TEK|EMILIN1|COL18A1|THBS1|THBS4|THY1|FAM107A|TIAM1|TIMP1|TLR4|BEX4|CLDN5|PADI2|TNXB|FRMD5|TP53|NCKAP1L|TPM1|LGALS9C|NRG1|SYNPO2|TRIP6|HMOX1|WNT5B|CCL28|AMOTL1|FLRT2|VEGFA|HSPD1|TMIGD1|HYAL1|WNT5A|ICAM1|WNT11|ACVR1C|IGF1|IGF2|NKD1|IGFBP5|MYOCD|IL1A|IL1B|IL1R1|NDRG4|IL6R|IL6ST|IL18|INPP5D|INSM1|SEMA3G|ITGA2|ITGB3|CXCR4|KISS1|LAMA5|LGALS9|FGF23|CCBE1|MADCAM1|PHLDB2|ZNF304	NO1
GeneOntologyBiologicalProcess	GO:0055001	muscle cell development	7.2263280943971e-27	1.07762430714013e-22	1.18879086891608e-23	3.50765965702035e-23	20649	384	313	45			MYF6|MYH1|MYH2|MYH6|MYH7|XIRP1|MYL2|SMYD1|CYP26A1|ACTA1|STAC3|SYNPO2L|MYOZ2|ACTC1|ACTN2|NEB|TTN|SMPX|DES|MYOZ1|MYPN|GPC4|ALPK3|MYO18B|HS3ST1|CACNA1S|KRT8|MYOT|NRAP|CAPN3|SHOX2|CASQ1|LMOD2|TCAP|CSRP3|LMOD3|UNC45B|ANKRD1|SYPL2|SCUBE3|MYOM2|TNNI2|LBX2|TNNT3|MYBPC1	NO4
GeneOntologyBiologicalProcess	GO:0055002	striated muscle cell development	7.34728596363462e-27	1.07762430714013e-22	1.18879086891608e-23	3.56637260674825e-23	20649	145	313	31			MYH6|MYH7|XIRP1|MYL2|SMYD1|ACTA1|SYNPO2L|MYOZ2|ACTC1|ACTN2|NEB|TTN|DES|MYOZ1|MYPN|GPC4|HS3ST1|KRT8|MYOT|NRAP|CAPN3|CASQ1|LMOD2|TCAP|CSRP3|LMOD3|UNC45B|ANKRD1|MYOM2|TNNI2|TNNT3	NO4
GeneOntologyBiologicalProcess	GO:0030239	myofibril assembly	1.1563967346921e-26	1.27206280948797e-22	1.40328743754887e-23	5.61314975019547e-23	20649	134	313	30			MYH6|MYH7|XIRP1|MYL2|SMYD1|ACTA1|SYNPO2L|MYOZ2|ACTC1|ACTN2|NEB|TTN|DES|MYOZ1|MYPN|HS3ST1|KRT8|MYOT|NRAP|CAPN3|CASQ1|LMOD2|TCAP|CSRP3|LMOD3|UNC45B|ANKRD1|MYOM2|TNNI2|TNNT3	NO4
GeneOntologyBiologicalProcess	GO:0030155	regulation of cell adhesion	2.26402865765087e-26	1.18130609030791e-22	1.19443683324352e-23	2.5083173498114e-22	20649	972	2375	226			ABAT|ACP5|DACT2|ACVRL1|DSCAML1|FZD7|CCR2|KITLG|AIF1|C1QTNF1|SEMA6A|MMP14|ANK3|CCDC80|ARHGAP6|RHOH|ARRB1|PDE5A|MDGA1|ADAM19|TNFSF9|MYOC|PPP1R12B|FXYD5|UNC13D|BCL2|CCDC88B|NEDD9|BMP2|BMP4|BMP6|BMP7|CALCA|CAV1|RUNX1|CBFB|TBX18|CD1D|CD3E|CD4|CD27|CD36|CD44|TREM1|PCK1|PCSK5|PDE4D|ENPP2|CEACAM7|KLF4|RHOU|JAM2|SERPINE2|PIK3CG|PLXNA2|PLXNB3|APBB1IP|COL8A1|ABI3BP|EPB41L4B|PODXL|EFEMP2|PPBP|CR1|EGFL6|CYTIP|CSF1|CTSG|PRNP|SEMA3E|MYADM|LGALS9B|LAMA1|CD55|SPOCK2|SIRPA|PTGER4|LAX1|PTN|PTPRC|PLA2G2D|PTPRO|PTPRR|PTPRZ1|TESC|JAM3|FERMT3|DPP4|RAP1GAP|KIF26B|DUSP1|VTCN1|RDX|GPR183|RET|PTPRU|ZBTB7B|EDIL3|EFNA5|PLXNC1|CHST4|B4GALNT2|TRPV4|GREM1|LEF1|EPHA3|EPHA4|EPHA7|EPHB3|ZDHHC2|EPHB4|GIMAP5|ETS1|IKZF1|F2R|CD209|CITED2|PTK2B|FBLN1|FBLN2|CORO2B|DLC1|FCGR2B|FGB|CCL5|GPNMB|CCL19|CCL21|CXCL12|FOXF1|FOXJ1|SELP|ZNF703|SFRP1|SFRP2|OLFM4|CXCL13|SHH|C2CD4A|ST3GAL4|IL23A|LIMS2|MMRN1|SLC7A1|SLC9A1|CARD11|FUT1|EMCN|SOX4|SOX9|PAG1|SPOCK1|SPP1|HSPH1|GCNT2|SMOC1|HPSE|FGL2|ADAMDEC1|GLI3|FERMT2|LILRB5|GPM6B|ZEB1|TEK|CXCL1|CXCL2|CXCL3|EMILIN1|GSN|HHLA2|TGM2|THBS1|THY1|FAM107A|TNXB|FRMD5|NCKAP1L|TPM1|LGALS9C|NRG1|C2CD4B|HLA-DMA|HLA-DMB|HLA-DOA|HLA-DPA1|HLA-DPB1|HLA-DQA1|HLA-DQB1|HLA-DRA|HLA-DRB1|HLA-DRB5|VSIG4|HLA-G|FOXA2|NRARP|CCL28|VAV1|VEGFA|HSPD1|HYAL1|WNT5A|ICAM1|IGF1|IGF2|IGFBP2|IL1A|IL1B|IL2RG|IL6R|IL6ST|IL18|ITGA2|ITGB2|ITGB3|LAPTM5|JAG2|CXCR4|ST8SIA4|L1CAM|LAG3|LAMA5|AGR3|LGALS9|LIF|PHLDB2	NO1
GeneOntologyBiologicalProcess	GO:0045597	positive regulation of cell differenti	2.45141241140994e-26	1.22093773847555e-22	1.23450900481867e-23	2.71591981060107e-22	20649	1183	2375	260			MUSTN1|MAP1B|MAP6|ACHE|ACVRL1|MEF2C|AXIN2|CCR2|ADM|MET|KITLG|ACAN|AGT|AGTR1|PLA2G10|MME|MMP14|IFITM1|MSR1|MSX2|RHOH|SCUBE2|FEZF1|ASCL2|ASPA|GLIPR2|PDE5A|HAMP|ATOH1|RBM24|MYC|TNFSF9|AXL|NAP1L2|BCL2|TNFRSF11A|FGF18|PRDM1|NEDD9|SOCS2|BMP2|NEFL|BMP4|BMP6|BMP7|NEUROD1|NGFR|CPNE1|PHOX2B|CA2|CALCA|ZBTB7C|NTRK2|ROR2|DDR2|VSTM2A|SOCS3|RUNX1|CBFB|CD1D|CD4|CD27|CD36|PCK1|PCP4|CDKN2B|PDE3A|CEBPA|PDLIM7|ENPP2|SERPINF1|CEACAM7|PER1|PF4|ABCB1|SLIT2|SERPINE2|CLU|CTHRC1|BAMBI|NTN1|CMKLR1|QKI|PLXNA2|PLXNB3|AKAP6|AKAP5|CHODL|ABI3BP|PLA2G3|EFEMP2|WWTR1|IRX3|CR1|HAPLN1|CSF1|CSF1R|CSF3|VCAN|PRKDC|PRKG2|PROX1|BOC|TRPM4|RELN|TOX|LGALS9B|METRNL|LAMA1|GDPD2|PTGER4|ZEB2|PTGS2|PTN|PTPRC|PTPRD|FGF20|NEK5|PTPRZ1|TESC|FGF19|WDR62|CDON|DNMT3B|DRD2|RARRES2|RASSF10|E2F1|RET|ZBTB7B|ECT2|EDN3|EFNA5|EGFR|PLXNC1|GOLGA8B|ROBO1|LEF1|TMEM100|EPHA4|ZNF219|GIMAP5|ETS1|ETV4|EVI2B|IKZF1|WLS|TNFRSF12A|S100B|IFITM3|OLFM1|FGF2|CCL5|CCL8|FGFR1|CCL15|CCL18|CCL19|CCL23|CXCL12|FOXJ1|ZNF703|SFRP1|SFRP2|SFRP4|SGK1|FOS|SHH|IFITM2|SIX1|IL23A|SLC6A6|FRZB|NEUROG2|GOLGA8A|TNIK|SOX4|SOX9|SOX10|LMO3|KAT2A|GCNT2|GFI1|GHR|AURKA|SULT2B1|GLI3|ATP11A|BEX2|FERMT2|LILRB5|CNTN2|TBX5|TCF4|ZEB1|OBSL1|TMEM119|NR3C1|TGFB1I1|TGFB3|TGM2|THRB|TIAM1|TIMP2|TLR4|CLDN5|HBB|TNXB|HCLS1|TP73|TPH1|NCKAP1L|LGALS9C|NRG1|TGIF2|HLA-DMA|HLA-DQA1|HLA-DRA|HLA-DRB1|HLA-DRB5|HLA-G|FOXA2|WNT5B|TYROBP|VEGFA|CYP26B1|WNT2|WNT3|WNT5A|WNT7B|XRCC2|IGF1|MYOCD|DIXDC1|IL1B|SCIN|IL2RG|IL6R|IL6ST|IL18|INHBA|INPP5D|INSM1|ITGAM|ITGB3|ITPKA|LRP8|GDPD5|FAM20C|CXCR4|TBX20|L1CAM|LGALS2|LGALS9|LIF|DPF3|LPL|SLC7A5|LTBP3|SMAD9	NO1
GeneOntologyBiologicalProcess	GO:0031175	neuron projection development	4.13286482427444e-26	1.96889784111096e-22	1.9907830168755e-23	4.57880093881366e-22	20649	1424	2375	297			MAP1A|MAP1B|MAP2|MAP6|ACHE|MATN2|DSCAML1|ADCY5|MEF2C|FZD1|ADM|UNC5A|MET|CLIC5|AGT|IGSF9|PLA2G10|SEMA6A|MMP14|RASAL1|CPNE9|ANK3|ENC1|APBB1|GAS7|CCDC80|FAS|CPNE5|AREG|ARHGAP4|FEZF1|UNC5C|ATOH1|ATP1B2|KCTD12|MYH10|KIF1A|MYOC|PPP1R12B|MPDZ|NCAM1|NDN|BCL2|NRP2|NEFM|NEFL|BMP4|BMP5|BMP7|KAT2B|NEO1|NEUROD1|DST|SPHK1|NGFR|CPNE1|NME1|PHOX2B|SDK1|NOTCH3|NOVA1|CNTN4|NPR1|NPTX1|CAD|PLOD3|NTRK2|ROR2|DDR2|SOCS3|BRSK2|CD3E|INA|P2RY2|CD38|CD44|PALM|CNTN3|CDH11|DCLK1|LGI1|PCP4|NOLC1|RPS6KA5|ENPP1|SERPINF1|CHAD|KLF4|CHRNA3|SLIT2|SERPINE2|NRXN3|NRXN1|NRXN2|CLU|PIK3CD|TMEM59L|CTHRC1|NTN1|QKI|PLP1|PLS3|PLXNA2|CNR1|PLXNB3|CNTFR|CNTN1|PMP22|COL4A5|PRRX1|AKAP5|COL15A1|CHODL|ABI3BP|ADAMTS1|PLEKHG4|PLA2G3|CSF1R|FEZ1|CSRP1|CNTNAP2|CTNND2|NEXN|GPRIN2|SEMA3E|BOC|RELN|KLK6|PSD|TOX|KIF26A|LAMA1|ZEB2|PHGDH|PTK7|PTN|PTPRD|PTPRM|PTPRO|PTPRS|PTPRZ1|STMN3|ARNT2|STRC|FGF19|FAT4|DPYSL3|DRD2|RET|UST|RGS2|LPAR1|EDN2|EDN3|TSPAN2|SGK2|SEMA3D|EFNA3|EFNA5|CELSR3|EGFR|PLXNC1|CLMN|PRDM12|GOLGA8B|ROBO1|TRPV4|LGR6|EN2|EPHA10|EPHA3|EPHA4|EPHA7|EPHB3|KREMEN1|LRRK2|LGR4|ETV4|LAMC3|EVX1|PDZD7|WLS|NRN1|TNFRSF12A|PTK2B|S100B|EFEMP1|SEMA6D|FCGR2A|FCGR2B|OLFM1|FGF13|FGFR1|FGFR2|SLITRK6|CXCL5|FKBP1B|SDC2|CXCL12|FOXD1|FOXJ1|EVL|DCDC2|SFRP1|SFRP2|NOP56|EMB|SGK1|CPEB3|DOCK10|SHH|NBEA|SLITRK3|CHD7|DZIP1|RAB6B|BTBD3|SLIT3|PRICKLE2|SNAP25|NEUROG2|GOLGA8A|PALLD|CHL1|TNIK|MBOAT1|HECW1|GAP43|SPOCK1|SPP1|UNC5B|GAS1|NFASC|EPB41L3|GFI1|GFRA1|GFRA3|AURKA|STXBP1|GLI3|SYT1|SYT4|BEX2|CNTN2|GPM6A|KIF13B|GPM6B|ACSL6|NEU4|NEDD4L|STMN2|OBSL1|PBX4|NR3C1|EMILIN1|THBS4|THY1|TIAM1|NPTXR|KLK8|TNXB|NCKAP1L|NRG1|HLA-G|NEGR1|UCHL1|UCN|FLRT2|VEGFA|VLDLR|WNT3|WNT5A|WNT7B|WNT8B|DIXDC1|NDRG4|IL6ST|CHCHD10|TUBB2B|SEMA3G|ITPKA|ITPR1|LRP8|RGMA|GDPD5|CXCR4|ITM2C|KIF5A|KIF5C|L1CAM|LAMA5|VANGL2|LIF|LIFR|RBPMS2|LRP4|LTK	NO1
GeneOntologyBiologicalProcess	GO:0022603	regulation of anatomical structure mor	6.16406265643269e-26	2.81420429062015e-22	2.84548542377574e-23	6.82916501706178e-22	20649	1247	2375	269			TSPAN18|MAP1B|MAP2|APCDD1|MAP6|ACHE|ACVRL1|MEF2C|MEIS1|MEP1A|FZD1|FZD7|CCR2|ADM|MET|AGT|AGTR1|SEMA6A|RECK|RASAL1|CPNE9|FGD2|ANXA3|GAS7|CPNE5|AQP1|MSX1|ARHGAP4|RSPO2|GRHL3|ATP2B4|KCTD12|MYH10|MYH11|KIF1A|TNFSF12|PPP1R12B|FGF18|NEFM|BMP2|NEFL|BMP4|BMP7|SPHK1|NGFR|CDC42EP5|C3|C3AR1|NME1|FMNL1|NPR1|NTRK2|ROR2|BRSK2|RUNX1|TNFRSF11B|TBX18|OXTR|P2RY1|CD36|CD44|PALM|PDGFRA|ENPP2|SERPINF1|CEACAM7|PF4|PARVB|CHI3L1|KLF4|CHRNA3|RHOU|SLIT2|DMRT3|PIK3CD|PIK3CG|PITX2|CMA1|CTHRC1|BAMBI|NTN1|PLXNA2|PLXNB3|AKAP5|CHODL|ABI3BP|ADAMTS1|CPE|POU5F1B|EGFL6|CELSR1|CSF1|CSF1R|CST1|CST2|CST4|PPP1R16B|PRKCB|PRKDC|FBLIM1|CTSH|TCF7L1|SEMA3E|CYBB|RELN|DCN|PTGER4|ZEB2|ELMO1|PTK7|PTN|PTPRD|PTPRM|PTPRS|PTPRZ1|PID1|AKT3|RDX|RET|GPC6|UST|RGS2|LPAR1|RLN2|SEMA3D|EFNA3|EFNA5|EGF|CELSR3|PLXNC1|MMRN2|GOLGA8B|ROBO1|GREM1|PLEKHO1|EPHA4|EPHA7|EPHB3|EPHB4|EREG|LRRK2|ETS1|LGR4|WLS|F2|CITED2|TNFRSF12A|PTK2B|S100B|DLC1|SEMA6D|ZNRF3|FGF2|FGF7|CCL5|FGF13|CCL8|CCL11|FGFR1|CCL13|FGFR2|FGFR4|GPNMB|CCL18|SEC14L4|SDC2|CXCL12|FOXJ1|FBLN5|SFRP1|SFRP2|SFRP5|SGK1|CXCL13|SHH|SIX1|SLC12A2|SLIT3|SP6|PRICKLE2|FUT1|GOLGA8A|SIX2|DKK4|GAB1|TNIK|SOX9|HECW1|ARHGAP15|SPP1|UNC5B|GAS2|SIX4|EPB41L3|HPSE|STAB1|AURKA|PPARGC1A|SULF1|SYT1|SYT4|FERMT2|CNTN2|KIF13B|TCF4|ZEB1|NEDD4L|OBSL1|TEK|EMILIN1|RSPO3|BVES|HHIP|THBS1|THBS2|THBS4|THY1|TIAM1|TLR3|PALM3|CLDN5|SEC14L2|TP53|TPM1|TGIF2|HK2|HLA-DMA|HLA-G|HMOX1|FOXA2|WNT5B|VEGFA|HYAL1|WNT2|WNT3|WNT5A|WNT7B|ICAM1|WNT11|WNT2B|WT1|IGF2|NKD1|HSPB6|OSR1|DIXDC1|IL1A|IL1B|PINK1|IL18|SEMA3G|ITGA7|ITGB2|ITGB3|ITPKA|LRP8|RGMA|CXCR4|SCG2|L1CAM|ADAM12|LFNG|VANGL2|ADAMTS12|LIF|CCBE1|LRP4|PHLDB2|ZNF304	NO1
GeneOntologyBiologicalProcess	GO:0051146	striated muscle cell differentiation	9.65043543690911e-26	8.49255944530175e-22	9.36864272215136e-23	4.68432136107568e-22	20649	498	313	49			MYF6|MYH1|MYH2|MYH6|MYH7|XIRP1|MYL2|HOPX|SMYD1|CYP26A1|ACTA1|STAC3|SYNPO2L|MYOZ2|ACTC1|ACTN2|NEB|PGAM2|TTN|SMPX|DES|MYOZ1|MYPN|GPC4|ALPK3|MYO18B|HS3ST1|NOS1|CACNA1S|KRT8|MYOT|NRAP|CAPN3|SHOX2|CASQ1|BARX2|LMOD2|TCAP|CSRP3|LMOD3|UNC45B|ANKRD1|SCUBE3|SMARCD3|MYOM2|TNNI2|TNNT3|RPL3L|MYBPC1	NO4
GeneOntologyBiologicalProcess	GO:0001501	skeletal system development	1.51895077218784e-25	6.65738247296374e-22	6.73138224202763e-23	1.68284556050691e-21	20649	840	2375	202			MUSTN1|MATN3|ACP5|MDFI|ACVRL1|DSCAML1|MEF2C|MEIS1|MEIS2|AXIN2|MEOX1|MGP|ACAN|MMP14|AMELX|ANXA6|MSX1|MSX2|SCUBE2|HSD17B6|RSPO2|RBM24|GRHL3|MYC|MYH4|MYOC|FGFRL1|FGF18|BGN|PRDM1|BMP2|BMP3|BMP4|BMP5|BMP6|BMP7|KAT2B|CACNA1C|ROR2|DDR2|CASP5|RUNX1|PAPSS2|OGN|TNFRSF11B|CD44|PAX5|CDH11|PCSK5|NOLC1|PDGFRA|ENPP1|ENPP2|CHAD|FOXN3|CHI3L1|RECQL4|PITX2|HAND1|CMKLR1|PLOD2|PLS3|HAND2|COL9A1|COL9A2|COL10A1|PRRX1|COL11A1|CHRDL2|COMP|ADAMTS4|MTHFD1L|WWTR1|CR2|CSF1R|PRELP|VCAN|CST1|CST2|CST4|PRKG2|CTSK|BNC2|RASSF2|DCN|PTGER2|PTGER4|SIGLEC15|PTK7|FAM50B|PTPRC|FGF20|DLX3|DNMT1|FAT4|EPYC|SLC26A2|RBP4|EDA|LPAR1|SEMA3D|EGF|MEGF6|EGR1|DHRS9|TRPV4|GREM1|RIPPLY1|ZNF219|IRX5|EVC|EVX1|WLS|CITED2|FBN1|EFEMP1|FGF2|FGFR1|FGFR2|SMPD3|MACC1|FRAS1|FBLN5|SFRP1|SFRP2|SFRP4|SHH|CHD7|MAB21L2|SIX1|FRZB|NR5A2|SIX2|SOX9|GAS1|KAT2A|SIX4|FREM1|STC1|SLC35D1|GHR|EDAR|SULF1|GLI3|GNA11|TBX15|TBX3|ZEB1|TCOF1|PBX4|TMEM119|NR3C1|TEAD4|TGFB3|GREM2|COL18A1|TGM2|HHIP|THBS1|THRB|TIMP1|TIMP3|TLL1|CLEC3B|TP53|TP73|CFH|TRPS1|WNT5B|HOXA9|SLC2A10|TYROBP|HOXB6|HOXB8|CADM1|HOXD1|VEGFA|ATG9B|CYP26B1|HYAL1|WNT5A|COL27A1|WNT7B|WNT11|WNT2B|IGF1|OSR1|SCIN|INHA|JAG2|FAM20C|NOTUM|CXCR4|LBH|L1CAM|LAMA5|ADAMTS12|SP5|LTBP3|PBXIP1|SMAD9|MAF	NO1
GeneOntologyBiologicalProcess	GO:0010817	regulation of hormone levels	1.8946070033428e-25	7.98446108083571e-22	8.07321191924419e-23	2.09903509900349e-21	20649	724	2375	182			ABAT|ADCY5|UCN2|ADH1A|ADH1B|ADH1C|MEP1A|ADH6|ADM|ADORA3|ADRA2A|AGT|AGTR1|C1QTNF1|C1QTNF3|MME|AKR1B1|LTBP4|DUOXA2|AMH|AQP1|ARRB1|RDH16|STC2|HSD17B6|IRS2|MYO5A|BCHE|CES2|BLK|BMP2|BMP5|BMP6|NEUROD1|APLN|CACNA1H|NOS2|CACNA1C|NPY1R|TRPA1|BRSK2|RUNX1|PAPSS2|SYT7|OSM|P2RY1|PCSK6|CD38|PCSK1|PCSK5|PCSK2|PDE4C|PDGFRA|ENPP1|CHGA|CYP2S1|ABCB1|CLCN2|NRXN1|CMA1|ABCC2|BACE2|CNR1|UGT1A10|UGT1A8|DHRS11|PLA2G3|DUOX2|CPA3|CPE|CPT1A|CRABP1|UGT1A1|PRKCB|CTSG|CTSK|TRPM4|RELN|KLK6|CYP3A4|CYP27A1|RETSAT|PTGER4|CYP2W1|DHCR7|NR1H4|DPP4|DRD2|RBP4|SLC17A4|RDH5|EDN2|EDN3|EDNRB|ACE2|GAL|SIDT2|EFNA5|EGFR|EGR1|UGT2A3|DHRS9|TRPV4|DHRS2|HSD17B11|LEF1|F2|F2RL1|F2RL2|FBN1|SCNN1B|FGB|CCL5|FGFR1|SMPD3|FGFR4|FKBP1B|FOXD1|FOXO1|SFRP1|SHH|CHD7|SLC3A2|SLC16A2|CORIN|SNAP25|SOX4|SPP1|SRI|GCG|SSTR2|SSTR5|GFI1|GHR|PPARGC1A|SULT1A2|SULT1B1|SULT1A1|DGAT2|VAMP2|GNA11|PCSK1N|TACR2|GNAO1|SERPINA7|TBX3|NR3C1|GRP|TFR2|TG|TIAM1|TP53|NRG1|HLA-DRB1|HLA-DRB5|TRPM2|FOXA2|UCN|UGT2B7|UGT2B15|HSD3B2|HSD17B2|VIP|VSNL1|CYP26B1|ACVR1C|IGF1|IGF2|UCN3|IL1B|INHA|INHBA|INHBB|PDX1|SLCO4A1|ITPR1|AKR1B10|KCNMA1|KISS1|LIF|FGF23|SLC7A5	NO1
GeneOntologyBiologicalProcess	GO:0033993	response to lipid	2.02537753851466e-25	8.21943647191537e-22	8.31079916637181e-23	2.24391577492039e-21	20649	1180	2375	257			A2M|ABCA1|ABCA3|MAOB|MAP1B|ACP5|KDM5D|ADCY5|MEF2C|AXIN2|ADH1A|ADH1B|ADH1C|FZD7|ADM|MEST|SCGB2A1|AGT|AGTR1|MIF|AIF1|NR3C2|FBXO32|MRC1|ANG|ANXA3|GRAMD1A|CITED1|FAS|AQP1|AREG|MSX2|MAPK15|MTAP|STC2|HAMP|ATP1A2|AXL|BCHE|CCND1|BCL2|TNFRSF11A|CES2|PRDM1|SOCS2|NEFL|BMP4|BMP6|BMP7|GBP4|KLF9|C2|NOS2|CA9|TRPA1|NTRK2|CASP1|RAET1G|CASP5|CASP7|CXCL16|CAV1|RUNX1|CLDN1|CCNA2|OXTR|CD14|CD36|CD38|PCK1|CDK4|PCSK1|PDE2A|PDE3A|PDE4B|PDE4D|PDK4|SERPINF1|GNG2|PENK|PER1|PF4|KLF4|PGR|SLIT2|PLCG2|PLN|CNGA3|CNR1|HAND2|DDIT4|POU5F1B|CPN1|CPT1A|PPBP|CR2|KANK2|AKAP12|UGT1A1|CRYAB|CSF1|CSF2RB|CSF3|PRKAA2|CTSG|CTSH|GRAMD1C|CYBB|LGALS9B|CD55|SIRPA|PTGDR|PTGDS|PTGER2|PTGER4|PTGS2|PTK7|DEFA6|TESC|PID1|NR1H4|RBP4|VTCN1|E2F1|RET|PTPRU|LPAR1|EDNRB|EFNA5|EGFR|EIF4EBP1|TRPV4|CD96|EPHA3|RPL36A|NCF1|SCD5|F2R|F7|RXRG|FABP4|FABP1|FABP2|PTK2B|FCGR3A|SCD|SPON2|SCNN1B|SCNN1G|CCL5|CCL8|FGFR2|FGFR4|CCL18|CCL19|CCL21|CXCL11|CXCL5|SELP|FOXO1|ZNF703|SFRP1|SGK1|FOS|FOSB|CXCL13|TXNIP|LEFTY1|SLC11A1|SLC12A2|SLIT3|ULBP2|RAET1L|SNCA|GABRB1|SOX9|SOX10|SPP1|CMPK2|GBP2|GBP3|LMO3|SST|SSTR2|SSTR5|GFI1|PDCD4|STC1|GHR|SULT1A2|STXBP1|SULT1A1|SULT2B1|DGAT2|GNAI1|STRA6|LILRB5|SERPINA7|TCF21|GPX3|NR3C1|TEK|CXCL1|CXCL2|CXCL3|TFPI|TGFB3|TH|THBS1|FAM107A|MAP4K1|TLR4|PALM3|PADI2|LGALS9C|CFH|WNT5B|HOXA9|HPGD|UCN|HSD3B2|HSD11B2|HSD17B2|CYP26B1|WNT2|WNT3|WNT5A|WNT7B|WNT8B|WNT11|PAQR8|ID3|IGF1|IGFBP2|OSR1|UCN3|IL1A|IL1B|IL10RA|IL18|INHBA|INHBB|PDX1|ITGA2|LRP8|CXCR4|KCNMA1|KCNMB1|LBH|PLSCR4|CD248|LGALS9|FOSL1|FGF23|LPL|SLC7A5|LTK	NO1
GeneOntologyBiologicalProcess	GO:0042692	muscle cell differentiation	4.3344250222599e-25	3.17864432157818e-21	3.50654984300826e-22	2.10392990580496e-21	20649	666	313	55			MYF6|MYH1|MYH2|MYH6|MYH7|XIRP1|MYL2|HOPX|SMYD1|CYP26A1|ACTA1|STAC3|SYNPO2L|MYOZ2|ACTC1|ACTN2|WNT4|NEB|PGAM2|TTN|SMPX|DES|MYOZ1|MYPN|GPC4|ALPK3|MYO18B|HS3ST1|NOS1|NPNT|CACNA1S|KRT8|MYOT|NRAP|CAPN3|SHOX2|CASQ1|BARX2|LMOD2|TCAP|CSRP3|LMOD3|CITED4|UNC45B|ANKRD1|SYPL2|SCUBE3|SMARCD3|RORA|MYOM2|TNNI2|LBX2|TNNT3|RPL3L|MYBPC1	NO4
GeneOntologyBiologicalProcess	GO:0051050	positive regulation of transport	5.24164864524551e-25	2.05120795852937e-21	2.07400804788125e-22	5.8072225340675e-21	20649	1200	2375	259			ABAT|ABCA1|ABCA3|MAP2|ACHE|CCR2|MET|ADORA3|ADRA2A|SFTPA2|SCAMP5|SLC35D3|AGT|AGTR1|MIF|PLA2G10|C1QTNF1|C1QTNF3|ANG|ANK2|ANK3|APBB1|CYP4F2|AQP1|ARRB1|CADPS|AOC3|SLC17A8|ABCB11|IRS2|HAMP|ATP1B2|MYH10|MYLK|MYOM1|MYO5A|AXL|UNC13D|RGS9|TNFRSF11A|CFB|BLK|BMP2|BMP4|BMP6|APLN|SPHK1|LRRC26|C2|C3|CACNA1H|C4A|CA2|CACNA1C|CACNA2D1|CACNB2|NPR1|TRPA1|CAV1|RUNX1|SYT7|CD4|OXTR|P2RX1|P2RX4|CD14|CD19|MS4A1|P2RY1|P2RY2|CD36|CD38|CDK1|CDH3|PCP4|PCSK1|PIRT|PDZK1|CFP|RHOU|ABCB1|CLU|LIPG|PLA2G4A|PLCD1|PLCG2|FXYD1|PLP1|HOMER1|PLTP|CNTN1|AKAP7|AKAP6|A1CF|AKAP5|PLA2G3|PTGES|CLIP3|FEZ1|PRKCB|CTSS|PRNP|PROS1|TMEM30B|TRPM4|MASP1|RELN|SYTL2|SIRPA|PTGER4|PTGS2|PTPRC|TMEM132A|TESC|FGF19|RAB27A|NR1H4|PCSK9|DOCK2|DPP6|AKT3|RAP1GAP|DRD2|RBP4|RDX|ECT2|EDN2|EDN3|EDNRB|SGK2|ACE2|GAL|RNASEL|EGF|APPL2|RAB34|EGFR|TRPV4|GREM1|SPACA3|STOM|ZDHHC2|GIMAP5|LRRK2|WLS|F2|F2R|F2RL1|F2RL2|ABCA8|CD209|EHD2|ATP8A1|FCER1A|MS4A2|FCGR2A|FCGR2B|FCN1|SCN4B|FGB|CCL5|CCL8|FGFR1|SMPD3|FGFR4|CCL18|CCL19|CCL21|FHL1|CXCL11|CXCL12|SFRP4|SGK1|ITLN1|FPR3|SHH|SLC9A1|SLC11A1|SLC12A2|SLC18A1|CHP2|CLDN16|SMPD1|CACNG4|SNAP25|SNCA|SOX4|SPP1|SRI|GCG|STC1|PPARGC1A|STXBP1|GLI3|VAMP2|SYT1|SYT4|GNA11|TRPV3|TACR2|SLC38A3|ACSL6|RAB31|NEDD4L|GRIN2B|NR3C1|TEK|CXCL2|GRP|TFR2|GSTM1|GSTM2|TGFB3|GSTM5|THY1|ABCA5|GZMB|TLR4|HCLS1|NCKAP1L|OPN3|HLA-DRB1|HLA-DRB5|TRPM2|HLA-G|TUB|UCN|HSPA2|VEGFA|VIP|VSNL1|WIPF1|WNT5A|IGF1|RAB15|UCN3|IL1A|IL1B|SCIN|IL2RB|IL2RG|PINK1|CHCHD10|INHA|INHBA|INHBB|PDX1|ITGA2|ITGAM|ITGB2|ITPR1|CXCR4|KCNK3|KCNMB1|KISS1|CD177|JPH2|LIF|SLC7A5	NO1
GeneOntologyBiologicalProcess	GO:0001944	vasculature development	7.59267253585704e-25	2.86877501395945e-21	2.90066272499173e-22	8.41192190247602e-21	20649	1254	2375	267			ABCA1|TSPAN18|HS6ST2|ACTA2|ACVRL1|MEF2C|MEIS1|MEP1A|CCR2|ADM|HEG1|AGT|AGTR1|SEMA6A|MMP14|RECK|ANG|ANPEP|ANXA3|CITED1|AQP1|MT1E|MT1F|MT1H|MT1X|MT2A|ATP2B4|MYC|MYH10|MYLK|TNFSF12|FGF18|NRP2|PRDM1|BMP4|BMP7|APLN|NFATC1|SPHK1|NGFR|C3|C3AR1|NME1|SLC39A5|NOTCH3|NPR1|CAD|CALCA|CALD1|NTRK2|SOCS3|CAV1|RUNX1|ANGPTL1|OXTR|CD36|CDKN1A|PCSK5|PDE2A|PDGFRA|ENPP1|ENPP2|SERPINF1|GNG2|CEACAM7|PF4|CHI3L1|KLF4|SLIT2|NRXN3|NRXN1|PIK3CD|PIK3CG|PITX2|CMA1|HAND1|NTN1|PLCD1|PLD1|QKI|HAND2|COL8A1|COL8A2|PRRX1|COL15A1|COMP|ADAMTS1|EFEMP2|GMFG|WWTR1|CPN1|CPT1A|PPBP|EGFL6|HAPLN1|PITPNM3|PPP1R16B|PRKCB|CTSH|SEMA3E|PROX1|CYBB|HDAC9|SYTL2|LAMA1|DCN|PTGER4|PTGS1|PTGS2|ELMO1|PTK7|PTN|CFD|PTPRM|DHCR7|MAFB|DLX3|JAM3|DNMT1|AKT3|RCAN1|HBEGF|LPAR1|EDN2|RLN2|RNASE1|EFNA3|EGF|EGFR|EGR1|MMRN2|ROBO1|GREM1|LEF1|TMEM100|ANGPTL7|EPHB3|EPHB4|EPHX2|EREG|RAMP1|KREMEN1|ETS1|SVEP1|CITED2|TNFRSF12A|PTK2B|FAP|FGF2|ANTXR1|CCL5|ACAA2|CCL8|CCL11|FGFR1|CCL13|FGFR2|SMPD3|GPNMB|SEC14L4|SDC2|CXCL12|FOXF1|FOXF2|SELP|FOXO1|FLI1|FBLN5|SFRP1|SFRP2|CXCL13|SHH|CHD7|DZIP1|SIX1|SLC1A1|PLCD3|SLC12A2|FRZB|PDGFD|FUT1|GAB1|EMCN|SOX4|UNC5B|HPSE|PDCD4|STAB1|LYVE1|SRPX2|SULF1|GLI3|STRA6|FERMT2|TBX5|TCF4|TBX3|GPR15|TCF21|ESM1|TEK|CXCL1|CXCL2|CXCL3|EMILIN1|TGFA|RSPO3|COL18A1|HHIP|THBS1|THBS2|THBS4|ANGPTL2|THY1|ADAMTS6|TLL1|TLR3|CLDN5|TNNI3|PADI2|SEC14L2|TP53|CFH|HK2|HLA-G|HMOX1|NRARP|WNT5B|SLC2A10|COLEC12|HPGD|AMOTL1|VEGFA|FKBP10|HYAL1|WNT2|WNT5A|WNT7B|WNT11|WNT2B|WT1|XDH|IGF1|IGF2|IGFBP2|HSPB6|OSR1|MYOCD|IL1A|IL1B|IL6R|IL18|ITGA7|ITGB2|ITGB3|APOLD1|CXCR4|SCG2|TBX20|ADAM12|LGALS2|FOSL1|VANGL2|LIF|LMO2|CCBE1|ZNF304	NO1
GeneOntologyBiologicalProcess	GO:0048666	neuron development	1.04863136826364e-24	3.83002323023662e-21	3.87259564299762e-22	1.16177869289929e-20	20649	1691	2375	333			MAP1A|MAP1B|MAP2|MAP6|ACHE|MATN2|DSCAML1|ADCY5|MEF2C|FZD1|ADM|UNC5A|MET|CLIC5|AGT|MIF|IGSF9|PLA2G10|SEMA6A|MMP14|RASAL1|CPNE9|ANK3|ENC1|APBB1|GAS7|CCDC80|FAS|CPNE5|AREG|ARHGAP4|FEZF1|UNC5C|ATOH1|ATP1B2|KCTD12|MYH10|KIF1A|MYOC|PPP1R12B|MPDZ|NCAM1|NDN|BCL2|NRP2|PRDM1|NEFM|NEFL|BMP4|BMP5|BMP7|KAT2B|NEO1|NEUROD1|DST|SPHK1|NGFR|CPNE1|C1QA|C3|NME1|PHOX2B|SDK1|NOTCH3|NOVA1|CNTN4|NPR1|NPTX1|CAD|PLOD3|NTRK2|ROR2|DDR2|SOCS3|BRSK2|RUNX1|CD3E|INA|P2RY2|CD38|CD44|PALM|CNTN3|PAX5|CDH11|DCLK1|LGI1|PCP4|NOLC1|RPS6KA5|ENPP1|SERPINF1|CHAD|ATP8B1|KLF4|CHRNA3|SLIT2|SERPINE2|NRXN3|NRXN1|NRXN2|CLU|PIK3CD|TMEM59L|CTHRC1|NTN1|QKI|PLP1|CNGA3|PLS3|PLXNA2|CNR1|PLXNB3|CNTFR|HAND2|CNTN1|PMP22|COL4A5|PRRX1|AKAP5|COL15A1|CHODL|ABI3BP|ADAMTS1|PLEKHG4|PLA2G3|CSF1R|FEZ1|CSRP1|CNTNAP2|FEV|CTNND2|NEXN|GPRIN2|SEMA3E|PROX1|BOC|RELN|KLK6|PSD|TOX|KIF26A|LAMA1|ZEB2|PHGDH|PTK7|PTN|PTPRD|PTPRM|PTPRO|PTPRS|PTPRZ1|STMN3|ARNT2|MAFB|DLX3|STRC|FGF19|FAT4|DPYSL3|DRD2|SLC26A2|RET|UST|RGS2|LPAR1|EDN2|EDN3|TSPAN2|EDNRB|SGK2|SEMA3D|EFNA3|EFNA5|CELSR3|EGFR|PLXNC1|CLMN|PRDM12|GOLGA8B|ROBO1|TRPV4|RP1|LGR6|EN2|EPHA10|EPHA3|EPHA4|EPHA7|EPHB3|GLDN|IRX5|KREMEN1|CDHR1|LRRK2|LGR4|ETV4|LAMC3|EVX1|PDZD7|WLS|NRN1|TNFRSF12A|PTK2B|S100B|EFEMP1|SEMA6D|FCGR2A|FCGR2B|OLFM1|FGF13|FGFR1|FGFR2|SLITRK6|CXCL5|FKBP1B|SDC2|CXCL12|FOXD1|FOXJ1|EVL|DCDC2|SFRP1|SFRP2|NOP56|EMB|SGK1|CPEB3|DOCK10|SHH|NBEA|SLITRK3|CHD7|DZIP1|SIX1|RAB6B|TDP2|BTBD3|SLIT3|PRICKLE2|SNAP25|NEUROG2|GOLGA8A|PALLD|CHL1|GABRB1|SOX1|GABRB3|TNIK|MBOAT1|HECW1|GAP43|SPOCK1|SPP1|UNC5B|GAS1|NFASC|EPB41L3|GFI1|GFRA1|GFRA3|IGSF10|AURKA|STXBP1|GLI3|SYT1|SYT4|BEX2|CNTN2|GPM6A|KIF13B|GPM6B|ACSL6|NEU4|NEDD4L|STMN2|OBSL1|PBX4|NR3C1|EMILIN1|BVES|TH|THBS4|THRB|THY1|TIAM1|NPTXR|KLK8|TNXB|TP73|NCKAP1L|CFH|NRG1|HLA-G|NEGR1|UCHL1|UCN|UGDH|FLRT2|VEGFA|VLDLR|WNT3|WNT5A|WNT7B|WNT8B|LGI4|DIXDC1|NDRG4|IL6ST|CHCHD10|INSM1|TUBB2B|SEMA3G|ITPKA|ITPR1|LRP8|RGMA|GDPD5|CXCR4|KCNMA1|ITM2C|KIF5A|KIF5C|L1CAM|LAMA5|VANGL2|LIF|LIFR|RBPMS2|RP1L1|SLC4A10|LRP4|LTK	NO1
GeneOntologyBiologicalProcess	GO:0040017	positive regulation of locomotion	1.16463961651451e-24	4.11651481906896e-21	4.16227171334329e-22	1.29030423113642e-20	20649	758	2375	186			ACP5|ACTA2|CCR2|MET|ADORA3|ADRA2A|KITLG|AGT|AIF1|SEMA6A|MMP3|MMP7|MMP14|DUOXA2|ABCC1|ANXA3|AQP1|MT1E|MT1F|MT1H|MT1X|MT2A|AOC3|GLIPR2|IRS2|MYC|MYLK|MYO5A|MYOC|BCL2|FGF18|NRP2|NEDD9|BMP2|BMP4|BMP7|SPHK1|C3AR1|ROR2|DDR2|CXCL16|CAV1|CLDN1|P2RX4|P2RY2|TREM1|PCSK5|PDE4D|PDGFRA|ENPP2|PGR|JAM2|SLIT2|PIK3CD|PIK3CG|NTN1|CMKLR1|PLCG2|PLD1|PLP1|ADAMTS1|EPB41L4B|PODXL|DUOX2|NOX4|AKAP12|EGFL6|CSF1|CSF1R|CTSH|SEMA3E|PROX1|HDAC9|MYADM|RELN|LGALS9B|SPOCK2|PTGER4|PTGS2|PTN|DEFB1|PTPRC|PTPRZ1|JAM3|WDR62|FERMT3|AKT3|RARRES2|HBEGF|RDX|RET|LPAR1|EDN2|EDN3|SEMA3D|EGF|EGFR|EGR1|TRPV4|LGR6|LEF1|EPHA4|ETS1|F2R|F2RL1|F7|F10|PTK2B|S100A11|FBLN1|ATP8A1|SEMA6D|FGF2|FGF7|CCL5|CCL8|CCL11|FGFR1|CCL13|GPNMB|CCL18|CCL19|CCL21|CXCL12|FOXF1|SELL|SELP|ZNF703|FPR3|CXCL13|SHH|IL23A|SLC8A1|PDGFD|FUT1|GAB1|SOX9|GCNT2|HPSE|LYVE1|SRPX2|TACR2|FERMT2|GRB7|TEK|COL18A1|BVES|THBS1|THBS4|THY1|FAM107A|TIAM1|TLR4|TP53|NCKAP1L|LGALS9C|SYNPO2|TRIP6|HMOX1|WNT5B|AMOTL1|VEGFA|HYAL1|WNT5A|ICAM1|WNT11|IGF1|IGF2|IGFBP5|IL1A|IL1B|IL1R1|IL6R|IL6ST|IL16|IL18|INSM1|SEMA3G|ITGA2|ITGB3|CXCR4|SCG2|LGALS9|CCBE1|MADCAM1|ZNF304	NO1
GeneOntologyBiologicalProcess	GO:2000147	positive regulation of cell motility	1.74459993733848e-24	5.81439530949795e-21	5.87902490106736e-22	1.9328422705773e-20	20649	737	2375	182			ACP5|ACTA2|CCR2|MET|ADORA3|ADRA2A|KITLG|AGT|AIF1|SEMA6A|MMP3|MMP7|MMP14|DUOXA2|ABCC1|ANXA3|AQP1|MT1E|MT1F|MT1H|MT1X|MT2A|AOC3|GLIPR2|IRS2|MYC|MYLK|MYO5A|MYOC|BCL2|FGF18|NRP2|NEDD9|BMP2|BMP4|BMP7|SPHK1|C3AR1|ROR2|DDR2|CXCL16|CAV1|CLDN1|P2RX4|P2RY2|TREM1|PCSK5|PDE4D|PDGFRA|ENPP2|PGR|JAM2|PIK3CD|PIK3CG|NTN1|CMKLR1|PLCG2|PLD1|PLP1|ADAMTS1|EPB41L4B|PODXL|DUOX2|NOX4|AKAP12|EGFL6|CSF1|CSF1R|CTSH|SEMA3E|PROX1|HDAC9|MYADM|RELN|LGALS9B|SPOCK2|PTGER4|PTGS2|PTN|DEFB1|PTPRC|PTPRZ1|JAM3|WDR62|FERMT3|AKT3|RARRES2|HBEGF|RDX|RET|LPAR1|EDN2|EDN3|SEMA3D|EGF|EGFR|EGR1|TRPV4|LGR6|LEF1|EPHA4|ETS1|F2R|F2RL1|F7|F10|PTK2B|S100A11|FBLN1|ATP8A1|SEMA6D|FGF2|FGF7|CCL5|CCL8|CCL11|FGFR1|CCL13|GPNMB|CCL18|CCL19|CCL21|CXCL12|FOXF1|SELL|SELP|ZNF703|FPR3|CXCL13|SHH|IL23A|SLC8A1|PDGFD|FUT1|GAB1|SOX9|GCNT2|HPSE|LYVE1|SRPX2|TACR2|FERMT2|GRB7|TEK|COL18A1|THBS1|THBS4|THY1|FAM107A|TIAM1|TLR4|TP53|NCKAP1L|LGALS9C|SYNPO2|TRIP6|HMOX1|WNT5B|AMOTL1|VEGFA|HYAL1|WNT5A|ICAM1|WNT11|IGF1|IGF2|IGFBP5|IL1A|IL1B|IL1R1|IL6R|IL6ST|IL18|INSM1|SEMA3G|ITGA2|ITGB3|CXCR4|LGALS9|CCBE1|MADCAM1|ZNF304	NO1
GeneOntologyBiologicalProcess	GO:0001775	cell activation	1.75113116468294e-24	5.81439530949795e-21	5.87902490106736e-22	1.94007821735223e-20	20649	1410	2375	290			ABAT|ACTA2|ACVRL1|MEF2C|FZD7|CCR2|ADORA3|MFNG|ADRA2A|KITLG|AGT|MIF|AIF1|PLA2G10|C1QTNF1|MMP8|MMP14|ANXA3|AQP8|FAS|RHOH|MT1G|MT1X|ARRB1|PDE5A|IRS2|HAMP|SLAMF7|MYC|TNFSF9|AXL|UNC13D|BCL2|CCDC88B|CFB|PRDM1|CXCR5|NEDD9|BMP4|NFATC1|SPHK1|KLF9|C1QA|DDR2|SOCS3|CASP1|RAET1G|CAV1|RUNX1|CBFB|CD1C|CD1D|CD3E|CD4|CD7|CD8A|P2RX1|P2RX4|CD19|MS4A1|P2RY1|P2RY2|CD22|CD27|CD38|CD44|CD48|CD79A|CD79B|PAX5|PCK1|CDKN1A|CEBPA|PDGFRA|ENPP1|ENPP3|CEACAM7|PF4|CHGA|SERPINE2|CLC|CLU|PIK3CD|PIK3CG|PLA2G4A|BAMBI|NTN1|PLCG2|ITM2A|CNR1|APBB1IP|COMP|PILRB|PLA2G3|POU2AF1|POU2F2|PPBP|CR1|CR2|AKAP12|RSAD2|CSF1|CSF1R|TMEM98|PRF1|CSRP1|PRKCB|PRKDC|CTSG|PRNP|HDAC9|TOX|LGALS9B|CD55|DGKA|SIRPA|PTGDR|PTGDS|PTGER4|ZEB2|LAX1|RASSF5|PJA2|PTPRC|PLA2G2D|MAFB|DNASE1L3|RAB27A|DNMT1|FERMT3|DOCK2|DPP4|VTCN1|GPR183|ZBTB7B|EDN2|GAL|EGFR|EGR1|DHRS2|LEF1|SPACA3|EPHB4|BTNL8|GIMAP5|LRRK2|IKZF1|WLS|F2|F2R|F2RL1|F2RL2|CD209|FANCA|PTK2B|FCER1A|MYL9|MS4A2|FCER2|FCGR2A|FCGR2B|FCGR3A|SCNN1B|FGB|CCL5|FGFR1|GPNMB|CCL18|CCL19|CCL21|CXCL5|FKBP1B|CXCL12|FOXF1|FOXJ1|SELP|EVL|SFRP1|UBD|DOCK10|SHH|ST3GAL1|CHD7|IL23A|MMRN1|SLC7A1|SLC11A1|MIR17HG|ULBP1|ULBP2|CARD11|RAET1L|SNCA|SOX4|PAG1|SPIB|HSPH1|CPLX2|GIMAP1|KAT2A|SAMSN1|FGL2|STXBP1|BTNL3|SYT11|GLI3|VAMP2|PLCL2|LILRB5|KIF13B|TCF4|TCF7|ZEB1|CXCL1|CXCL2|CXCL3|GRP|EMILIN1|GSN|PRR7|HHLA2|THBS1|THY1|TIMP1|TLR1|TLR3|TLR4|TNFRSF13B|HBB|TP53|NCKAP1L|LGALS9C|CFH|HLA-DMA|HLA-DMB|HLA-DOA|HLA-DPA1|HLA-DPB1|HLA-DQA1|HLA-DQB1|HLA-DRA|HLA-DRB1|HLA-DRB5|VSIG4|HLA-G|HMOX1|SLC7A11|NRARP|HOXA9|TYROBP|CADM1|VAV1|HSPD1|VWF|CYP26B1|WNT5A|ICAM1|IGF1|IGF2|IGFBP2|MYOCD|IL1A|IL1B|IL2RB|IL2RG|IL6R|IL6ST|IL16|IL18|IMPDH1|INHA|INHBA|INPP5D|NKX2-3|IRF4|ITGAM|ITGB2|ITGB3|LAPTM5|JAG2|CXCR4|KLRB1|SLAMF9|CD177|LAG3|SLC39A10|LCP1|LFNG|LGALS9|LY9	NO1
GeneOntologyBiologicalProcess	GO:0030335	positive regulation of cell migration	3.40780962822903e-24	1.09823739293346e-20	1.11044479032792e-21	3.77551228711494e-20	20649	706	2375	176			ACP5|ACTA2|CCR2|MET|ADORA3|ADRA2A|KITLG|AGT|AIF1|SEMA6A|MMP3|MMP7|MMP14|ABCC1|ANXA3|AQP1|MT1E|MT1F|MT1H|MT1X|MT2A|AOC3|GLIPR2|IRS2|MYC|MYLK|MYO5A|MYOC|BCL2|FGF18|NRP2|NEDD9|BMP2|BMP4|BMP7|SPHK1|C3AR1|ROR2|DDR2|CXCL16|CAV1|CLDN1|P2RX4|P2RY2|TREM1|PCSK5|PDE4D|PDGFRA|ENPP2|PGR|JAM2|PIK3CD|PIK3CG|CMKLR1|PLCG2|PLD1|PLP1|ADAMTS1|EPB41L4B|PODXL|NOX4|AKAP12|EGFL6|CSF1|CSF1R|CTSH|SEMA3E|PROX1|HDAC9|MYADM|RELN|LGALS9B|PTGER4|PTGS2|PTN|PTPRC|PTPRZ1|JAM3|WDR62|FERMT3|AKT3|RARRES2|HBEGF|RDX|RET|LPAR1|EDN2|EDN3|SEMA3D|EGF|EGFR|EGR1|TRPV4|LGR6|LEF1|EPHA4|ETS1|F2R|F2RL1|F7|F10|PTK2B|S100A11|FBLN1|ATP8A1|SEMA6D|FGF2|FGF7|CCL5|CCL8|CCL11|FGFR1|CCL13|GPNMB|CCL18|CCL19|CCL21|CXCL12|FOXF1|SELL|SELP|ZNF703|FPR3|CXCL13|SHH|IL23A|SLC8A1|PDGFD|FUT1|GAB1|SOX9|GCNT2|HPSE|LYVE1|SRPX2|FERMT2|GRB7|TEK|COL18A1|THBS1|THBS4|THY1|FAM107A|TIAM1|TLR4|TP53|NCKAP1L|LGALS9C|SYNPO2|TRIP6|HMOX1|WNT5B|AMOTL1|VEGFA|HYAL1|WNT5A|ICAM1|WNT11|IGF1|IGF2|IGFBP5|IL1A|IL1B|IL1R1|IL6R|IL6ST|IL18|INSM1|SEMA3G|ITGA2|ITGB3|CXCR4|LGALS9|CCBE1|MADCAM1|ZNF304	NO1
GeneOntologyBiologicalProcess	GO:0002682	regulation of immune system process	3.8487935048632e-24	1.20491492692056e-20	1.21830809258227e-21	4.26407832403794e-20	20649	1812	2375	349			A2M|ACP5|MEF2C|MEIS1|MEIS2|CCR2|ADORA3|KITLG|MTUS1|MIF|AIF1|PLA2G10|MMP8|MMP14|MPP1|TMEM176B|BIRC3|FAS|RHOH|ARRB1|OASL|AOC3|PDE5A|IRS2|HAMP|SLAMF7|MYC|TNFSF9|AXL|RIOK3|UNC13D|BCL2|TNFRSF11A|CCDC88B|CFB|PRDM1|BLK|NEDD9|BMP4|BMP5|BMX|GBP4|SPHK1|SERPING1|C1QA|C1QB|C1QC|C1R|C1S|C2|C3|C3AR1|C4A|C7|C8G|NME1|NOS2|CA2|CALCA|ROR2|CASP1|RAET1G|CASP5|CAV1|RUNX1|CBFB|TNFRSF11B|ORM1|ORM2|CD1C|CD1D|CD3E|CD4|CD8A|P2RX4|CD14|CD19|MS4A1|CD22|CD27|CD36|CD38|CD44|TREM1|CD69|CD79A|CD79B|DDX21|PCK1|CDKN1A|PDE4B|PDE4D|CEBPA|ENPP3|CEACAM7|PF4|CFP|VPREB3|JAM2|SLIT2|SIAE|CLC|CLU|PIK3CD|PLA2G4A|CMKLR1|PLCG2|CNN2|CNR1|PILRB|MMP28|PLA2G3|SAMHD1|PPBP|CR1|CR2|RSAD2|CSF1|CSF1R|CSF3|PRKCB|PRKDC|FCRL5|MAPK10|CTSG|CTSH|CTSS|PRNP|TRPM4|MASP1|KLK7|TOX|LGALS9B|RASSF2|CD55|SIRPA|PTGER4|SIGLEC15|LAX1|PTN|RASSF5|PJA2|CFD|PTPRC|PTPRD|RNF125|PLA2G2D|PTPRS|MAFB|TESC|DNASE1L3|NR1H4|JAM3|DPP4|DRD2|RARRES2|RHBDF2|TSC22D3|DUSP1|RBP4|VTCN1|GPR183|ZBTB7B|EDN2|EDN3|GAL|APPL2|CHST4|TRPV4|GREM1|LEF1|CD96|SPACA3|EPHB4|EREG|BTNL8|GIMAP5|NCF1|LRRK2|ETS1|TMEM176A|LGR4|EVI2B|IKZF1|TLR7|F2RL1|F7|TLR8|SVEP1|CD209|FANCA|PTK2B|FBN1|FCER1A|MS4A2|FCER2|FCGR2A|FCGR2B|FCGR3A|FCGRT|FCN1|SPON2|CCL5|CCL8|CCL15|SMPD3|GPNMB|CCL18|CCL19|CCL21|CCL23|CXCL5|SCARA3|CXCL12|FOXF1|FOXJ1|SELL|SELP|SFRP1|FOS|DDX60|FPR3|OLFM4|CXCL13|SHH|ST3GAL4|IL23A|SLC7A1|SLC11A1|MIR17HG|PDGFD|ULBP1|ULBP2|CARD11|RAET1L|SNCA|SOX4|MYO1G|SOX9|PAG1|SPIB|HSPH1|GBP2|GBP3|KAT2A|SAMSN1|GFI1|HCST|GGT1|FGL2|LYVE1|STXBP1|BTNL3|SYT11|GLI3|PLCL2|LILRB5|TCF7|ZEB1|TEK|CXCL1|CXCL2|CXCL3|EMILIN1|TGFB3|HHLA2|THBS1|THBS4|SPPL2A|THY1|TLR1|TLR3|TLR4|TNFRSF13B|HBB|PADI2|HCLS1|TP53|NCKAP1L|LGALS9C|CFH|HLA-DMA|HLA-DMB|HLA-DOA|HLA-DPA1|HLA-DPB1|HLA-DQA1|HLA-DQB1|HLA-DRA|HLA-DRB1|HLA-DRB5|VSIG4|HLA-G|HMOX1|SLC7A11|TLX1|NRARP|HOXA9|TYROBP|COLEC12|HOXB8|CADM1|CCL28|VAV1|VEGFA|HSPD1|CYP26B1|WNT5A|ICAM1|CFI|IGF1|IGF2|LRRC19|IGFBP2|IL1A|IL1B|IL1R1|SCIN|NCF1C|IL2RG|IL6R|IL6ST|ZNF134|IL16|IL18|INHA|INHBA|INPP5D|LCN12|IRF4|ITGA2|ITGAM|ITGB2|ITGB3|LRP8|LAPTM5|CXCR4|KLRB1|KLHL6|CD248|CD177|LAG3|SLC39A10|LGALS9|TLR10|LIF|LMO2|SLC7A5|MADCAM1	NO1
GeneOntologyBiologicalProcess	GO:0045214	sarcomere organization	5.24770167020247e-24	3.298623797619e-20	3.63890627245183e-21	2.54723439071628e-20	20649	76	313	23			MYH6|MYH7|XIRP1|SMYD1|SYNPO2L|MYOZ2|ACTN2|NEB|TTN|DES|MYOZ1|MYPN|HS3ST1|KRT8|NRAP|CAPN3|CASQ1|LMOD2|TCAP|CSRP3|ANKRD1|MYOM2|TNNT3	NO4
GeneOntologyBiologicalProcess	GO:0140352	export from cell	5.25615027443766e-24	1.59979778261233e-20	1.61758024695819e-21	5.82328888904948e-20	20649	1199	2375	256			ABAT|ABCA1|ABCA3|TSPAN18|MAOB|ACHE|ADCY5|MEF2C|UCN2|CCR2|ADM|ADORA3|ADRA2A|SCAMP5|AGT|AGTR1|MIF|PLA2G10|C1QTNF1|C1QTNF3|LTBP4|ABCC1|AMH|ANG|PRSS12|ANXA3|APBA1|APBB1|AQP1|ARL4D|ARRB1|CADPS|KCNK5|ABCB11|IRS2|HAMP|ATP1A2|SLC4A4|ATP1B2|MYH10|MYOM1|MYO5A|AXL|NCAM1|UNC13D|RGS9|TNFRSF11A|BLK|BMP2|BMP6|NEO1|NEUROD1|APLN|SPHK1|CACNA1H|NOS2|CACNA1C|NPY1R|TRPA1|NTRK2|BRSK2|RUNX1|SYT7|SLC22A18|OSM|OXTR|P2RX1|P2RX4|P2RY1|P2RY2|PCSK6|CD38|SYNGR1|PCP4|PCSK1|PCSK5|PDE4C|PDZK1|CEACAM7|CHGA|PFN2|CHRNA3|ABCB1|SERPINE2|NRXN3|NRXN1|NRXN2|PIK3CD|PIK3CG|PLA2G4A|KRT20|ABCG2|PLCD1|ABCC2|FXYD1|CNR1|A1CF|AKAP5|COMP|PLA2G3|PTGES|CPE|POU5F1B|CPT1A|SLC40A1|RSAD2|PRF1|PRKCB|PRKCG|TRPM4|SYT12|LGALS9B|RIMS3|SYTL2|SCRN1|PTGDR|PTGDS|PTGER4|PTGS1|PTGS2|FGF20|TMEM132A|RAB27A|SLC29A4|NR1H4|DRD2|RHBDF2|RBP4|EDN2|EDN3|EDNRB|GAL|SIDT2|EFNA5|EGF|RAB34|EGFR|TRPV4|LRRK2|WLS|F2|F2R|F2RL1|F2RL2|FBN1|FCER1A|MS4A2|FCGR2A|FCGR2B|FCGR3A|FGB|FGF7|CCL5|CCL8|FGFR1|SMPD3|FGFR4|CCL18|FKBP1B|SLC30A10|CXCL12|FOXF1|FOXD1|TRIM72|FOXO1|SFRP1|CHD7|SLC1A5|SLC6A9|SLC8A2|SLC8A1|SLC9A1|SLC12A2|SLC17A9|SLC16A2|SLC18A1|FER1L4|SLC22A5|SNAP25|SNCA|SNCG|SOX4|MYO1G|SPP1|SPTBN2|SRI|CPLX2|SLC38A5|GCG|SSTR2|SSTR5|STXBP1|SYT11|VAMP2|SYP|SYT1|SYT4|GNA11|TACR2|GNAO1|SLC38A3|TBX3|RAB31|GRIK5|GRIN2B|NR3C1|GRM8|GRP|TFR2|TGFB3|TGM2|TIAM1|TLR4|TP53|TPH1|NCKAP1L|LGALS9C|NRG1|HLA-DRB1|HLA-DRB5|TRPM2|HLA-G|HMOX1|FOXA2|UCN|VIP|VSNL1|HTR1D|ACVR1C|IGF1|NKD2|TRIM9|RAB15|UCN3|IL1A|IL1B|SCIN|PINK1|INHA|INHBA|INHBB|PDX1|ITGAM|SLC30A2|SLC30A4|ITGB2|ITPR1|SCG2|KISS1|CD177|LGALS9|LIF|FGF23|SYTL5|LTBP2|LY6E	NO1
GeneOntologyBiologicalProcess	GO:1901701	cellular response to oxygen-containing	7.47181844834742e-24	2.21270952158052e-20	2.23730477268219e-21	8.27802765892411e-20	20649	1703	2375	332			ABCA1|TP53INP1|MAP1B|ACHE|ADCY5|MEF2C|AXIN2|ADH1A|ADH1B|ADH1C|ADH6|FZD7|MET|ADRA2A|AGT|AGTR1|MIF|AIF1|NR3C2|FBXO32|MMP3|BCAR3|AKR1B1|RASAL1|MRC1|ABCC1|CPNE9|ANG|GRAMD1A|AQP8|FAS|CPNE5|AQP1|AQP9|MSX2|MT1E|MT1F|MT1G|MT1H|MT1M|MT1X|ARRB1|TRIB3|IRS2|HAMP|ATP2B4|H19|MYLK|MYO5A|AXL|RGS9|PRDM1|SOCS2|BMP4|BMP6|BMP7|KAT2B|NEUROD1|GBP4|NFATC1|SPHK1|KLF9|NGFR|CPNE1|CACNA1H|TIMELESS|PHOX2B|VWA2|NOS2|CA2|CACNA2D1|NPTX1|TRPA1|NTRK2|DDR2|SOCS3|BRSK2|CASP1|RAET1G|CASP7|CXCL16|CAV1|CAV2|SLC13A2|SYT7|CLDN1|CCNA2|P2RX4|CD14|P2RY1|P2RY2|CD36|PALM|CDK1|CDC6|PCK1|CDK4|CPNE8|PDE2A|PDE3A|PDE4B|PDE4C|PDE4D|CEBPA|PDGFRA|PDK2|PDK4|ENPP1|MPV17L|SERPINF1|GNG2|PENK|CEACAM7|PF4|CHRM2|CHRNA3|GLP2R|SLIT2|LY6G6D|NRXN1|PIK3CG|CMA1|PKLR|PLCG2|SLC25A23|HAND2|AKAP7|AKAP6|DDIT4|AKAP5|LY6G6E|GDF15|NOX4|CPT1A|PPBP|CR2|KANK2|UGT1A1|CSF3|PRKAA2|PRKCB|PRKDC|CTSG|GRAMD1C|PRNP|CYBB|HDAC9|TRPM4|SYT12|CD55|DAPK1|SIRPA|PTGDR|PTGER2|PTGER4|PTGS2|PTK7|DEFA6|TBC1D4|PYCR1|TESC|PID1|NR1H4|PCSK9|DNMT1|DNMT3B|DPEP1|AKT3|SLC26A3|DRD2|RARRES2|VTCN1|E2F1|RET|ZBTB7B|ECT2|LPAR1|EDNRB|ECHDC3|MLXIPL|SIDT2|EFNA5|APPL2|RAB34|EGFR|EGR1|EIF4EBP1|SLC29A1|EPHA3|RASGRP2|EPHA4|NCF1|LRRK2|FABP4|FABP1|PTK2B|FANCB|FBN1|FCGR2A|FCGR2B|FCGR3A|SPON2|SCNN1B|SCNN1G|CCL5|CCL8|FGFR2|SMPD3|CCL18|CXCL11|CXCL5|FKBP1B|SLC30A10|TRIM72|FOXO1|ZNF703|FBLN5|SFRP1|FOLR2|SGK1|FOS|FOSB|FPR3|CPEB3|CXCL13|SHH|SIX1|SLC1A1|SLC2A5|SLC8A1|SLC9A1|SLC12A2|PDGFD|CHP2|ULBP2|SMPD1|RAET1L|PNPLA3|SNCA|GAB1|SOD3|CPNE7|SOX4|SOX9|SOX10|SPP1|HSPH1|SRI|CMPK2|GBP2|GBP3|GCG|SSTR2|SESN1|GFI1|PDCD4|STC1|GHR|SYT11|DGAT2|VAMP2|SYT1|SYT4|GNA11|GNAI1|GNAL|GNAO1|LILRB5|RAB31|ZEB1|GPT|GRB7|GRIK5|NR3C1|CXCL1|CXCL2|CXCL3|TGM2|TH|THBS1|TIAM1|MAP4K1|TLR4|TP53|TPM1|CFH|HLA-DRB1|HLA-DRB5|TRPM2|FOXA2|WNT5B|COLEC12|TMIGD1|VSNL1|HTR1D|CYP26B1|HTR4|WNT2|WNT3|WNT5A|WNT7B|ICAM1|WNT8B|WNT11|WT1|ID3|IGF1|IGF2|IGFBP5|OSR1|IL1A|IL1B|NCF1C|PINK1|IL18|INHBA|INHBB|PDX1|ITGA2|ITGB3|ITPKA|ITPR1|LRP8|UMODL1|AKR1B10|KCNMB1|PLSCR4|FGF23|LPL|SLC7A5|LTK|LY6E	NO1
GeneOntologyBiologicalProcess	GO:0048729	tissue morphogenesis	1.08934991737896e-23	3.14111347696823e-20	3.17602835122145e-21	1.20689077346415e-19	20649	1141	2375	246			FOXQ1|HS6ST2|ACTA2|DACT2|MCC|ACTG2|ACVRL1|MEF2C|MEIS1|MEIS2|FZD1|FZD7|ADM|MET|HEG1|MGP|PCDH19|AGT|AGTR1|PLA2G10|SEMA6A|RPL22L1|FBXO32|MMP14|CITED1|LGR5|AREG|MSX1|MSX2|TRIB3|RSPO2|RBM24|ATP1A2|GRHL3|MYC|MYH11|MYLK|PPP1R12B|BCL2|NRP2|BMP2|BMP4|BMP5|BMP7|NEO1|NFATC1|NGFR|TIMELESS|CA2|CA9|CACNA1C|CACNB2|PLOD3|CALD1|ROR2|SOCS3|BRSK2|RUNX1|TBX18|CD44|GCNT3|PDGFRA|PDLIM7|ENPP1|ENPP2|CEACAM7|KLF4|PGR|SLIT2|GRHL1|PIK3CD|PITX2|TMEM59L|CTHRC1|HAND1|NTN1|PLXNA2|HAND2|COL11A1|PODXL|MTHFD1L|EFEMP2|WWTR1|POU5F1B|IRX3|AKAP12|PPP2R3A|CELSR1|CSF1|CSF1R|CSRP1|PRKACB|GSDMA|CTSH|TCF7L1|PRNP|SEMA3E|PROX1|SYTL2|LAMA1|DCN|ZEB2|PTK7|FREM2|DLX3|FAT4|DSC2|KIF26B|HBEGF|RET|GPC6|LPAR1|EFNA5|EGF|CELSR3|EGFR|DHRS9|MMRN2|ROBO1|GREM1|IRX2|LEF1|TMEM100|EPHA3|EPHA4|EPHA7|EPHB4|LGR4|ETV4|RCSD1|EYA2|WLS|F2RL1|CITED2|DLC1|ZNRF3|SCNN1B|SCNN1G|FGF2|FGF7|CCL11|FGFR1|CCL13|FGFR2|SEC14L4|SDC2|CXCL12|FOXF1|FOXF2|FOXD1|FOXJ1|FRAS1|SFRP1|SFRP2|SFRP5|SHH|CHD7|DZIP1|MAB21L2|SIX1|TDP2|SLC8A1|SLC12A2|FRZB|PRICKLE2|ASB2|SDCBP2|SIX2|GAB1|CYTH4|TNIK|SOX4|SOX9|SOX10|UNC5B|KAT2A|POPDC2|SIX4|SMOC1|STC1|GJA3|SULF1|GLI3|FERMT2|TBX5|TBX3|TCF21|NR3C1|TEK|TGFB1I1|TGFB3|GREM2|RSPO3|TGM2|BVES|HHIP|TIAM1|TLL1|TNNI3|SEC14L2|TP53|TPM1|NRG1|FOXA2|NRARP|WNT5B|VEGFA|CYP26B1|WNT2|WNT3|WNT5A|WNT7B|WNT8B|WNT11|WNT2B|WT1|IGF1|NKD1|IGFBP5|OSR1|NDRG4|INHBA|PDX1|ITGA2|ITGB3|JAG2|RGMA|CXCR4|TBX20|KLK1|KRT6B|KRT17|L1CAM|LAMA5|SALL4|SLC39A10|LCP1|VANGL2|ADAMTS12|LIF|DPF3|RP1L1|LPP|SP5|LY6E|PHLDB2	NO1
GeneOntologyBiologicalProcess	GO:0046903	secretion	1.27389329137032e-23	3.57905408637532e-20	3.61883686540815e-21	1.41134637750918e-19	20649	1277	2375	267			ABAT|ABCA1|TSPAN18|MAOB|ACHE|ADCY5|MEF2C|UCN2|CCR2|ADM|ADORA3|ADRA2A|SCAMP5|AGT|AGTR1|MIF|PLA2G10|C1QTNF1|C1QTNF3|MMP7|LTBP4|AMH|ANG|ANPEP|PRSS12|ANXA3|ANXA6|APBA1|APBB1|CYP4F2|AQP8|AQP1|AQP9|ARL4D|ARRB1|CADPS|ABCB11|IRS2|MUC2|MYC|MYH10|MYOM1|MYO5A|AXL|NCAM1|UNC13D|CCND1|TNFRSF11A|BDKRB2|BLK|SOCS2|BMP2|BMP6|NEO1|NEUROD1|APLN|SPHK1|CACNA1H|NME1|NOS2|CA2|CA9|CACNA1C|NPR1|NPY1R|TRPA1|NTRK2|BRSK2|CAV1|RUNX1|SYT7|OSM|OXTR|P2RX1|P2RX4|P2RY1|P2RY2|PCSK6|CD38|SYNGR1|PCP4|PCSK1|PCSK5|PDE4C|ENPP1|CEACAM7|CHGA|PFN2|CHRNA3|SERPINE2|NRXN3|NRXN1|NRXN2|PIK3CD|PIK3CG|PLA2G4A|KRT20|PLCD1|ABCC2|CNR1|A1CF|AKAP5|COMP|PLA2G3|PTGES|CPE|POU5F1B|CPT1A|RSAD2|CSE1L|PRF1|PRKCB|PRKCG|TRPM4|SYT12|LGALS9B|RIMS3|SYTL2|SCRN1|PTGDR|PTGDS|PTGER4|PTGS1|PTGS2|PLA2G2D|FGF20|TMEM132A|RAB27A|NR1H4|DRD2|RHBDF2|RBP4|ZBTB7B|EDN2|EDN3|EDNRB|GAL|SIDT2|EFNA5|EGF|RAB34|EGFR|TRPV4|SLC29A1|LRRK2|WLS|F2|F2R|F2RL1|F2RL2|FBN1|FCER1A|MS4A2|FCGR2A|FCGR2B|FCGR3A|SCNN1B|FGB|FGF7|CCL5|CCL8|FGFR1|SMPD3|FGFR4|CCL18|FKBP1B|CXCL12|FOXF1|FOXD1|TRIM72|FOXO1|FBLN5|SFRP1|SGK1|CHD7|SLC1A5|SLC6A9|SLC12A2|SLC17A9|SLC16A2|SLC18A1|FER1L4|CORIN|SNAP25|SNCA|SNCG|SOX4|MYO1G|SPP1|SPTBN2|SRI|CPLX2|GCG|SSTR2|SSTR5|STC1|STXBP1|PLA2G12B|SYT11|VAMP2|SYP|SYT1|SYT4|GNA11|TACR2|GNAO1|SLC38A3|TBX3|RAB31|GRIK5|GRIN2B|NR3C1|GRM8|GRP|TFR2|TGFB3|TGM2|TIAM1|GUCA2B|TLR4|TP53|TP73|TPH1|NCKAP1L|LGALS9C|NRG1|HK2|HLA-DRB1|HLA-DRB5|TRPM2|HLA-G|HMOX1|FOXA2|UCN|VEGFA|VIP|VSNL1|HTR1D|HTR4|XDH|ACVR1C|IGF1|NKD2|TRIM9|RAB15|UCN3|IL1A|IL1B|SCIN|PINK1|INHA|INHBA|INHBB|PDX1|ITGAM|ITGB2|ITPR1|SCG2|KCNMA1|KISS1|CD177|LGALS9|LIF|FGF23|SYTL5|LTBP2|LY6E	NO1
GeneOntologyBiologicalProcess	GO:0050900	leukocyte migration	2.52291373320467e-23	6.91102123574912e-20	6.98784031254364e-21	2.79513612501746e-19	20649	486	2375	135			CCR2|ADORA3|KITLG|MTUS1|MIF|AIF1|MMP14|MPP1|AOC3|DDX3Y|TNFRSF11A|CXCR5|NEDD9|BMP5|C3AR1|CALCA|ROR2|CXCL16|P2RX4|TREM1|PDE4B|PDE4D|ENPP1|PF4|CHGA|JAM2|SLIT2|PIK3CD|PIK3CG|CMKLR1|CNN2|MCOLN2|PODXL|MMP28|DUOX2|PODXL2|PPBP|CSF1|CSF1R|CSF3|CTSG|TRPM4|LGALS9B|SIRPA|PTGER4|PTN|PTPRO|JAM3|DPEP1|DPP4|RARRES2|DUSP1|GPR183|RET|EDN2|EDN3|EDNRB|CHST4|TRPV4|GREM1|F2RL1|F7|PTK2B|FCGR2A|CCL5|CCL8|CCL11|CCL13|CCL14|CCL15|SMPD3|CCL18|CCL19|CCL21|CCL23|CXCL11|CXCL5|CXCL12|FOXJ1|SELL|SELP|FOLR2|FPR3|OLFM4|CXCL13|ST3GAL4|IL23A|SLC12A2|PDGFD|ASB2|MYO1G|SPP1|LYVE1|RETNLB|GPR15|CXCL1|CXCL2|CXCL3|EMILIN1|THBS1|THBS4|THY1|PADI2|TP53|NCKAP1L|LGALS9C|TRPM2|HMOX1|CADM1|CCL28|VAV1|VEGFA|HSPD1|WNT5A|ICAM1|WT1|IL1A|IL1B|IL1R1|IL6R|IL16|INPP5D|NKX2-3|ITGA2|ITGA7|ITGAM|ITGB2|ITGB3|ITGB7|CXCR4|SCG2|SLAMF9|CD177|LGALS9|MADCAM1	NO1
GeneOntologyBiologicalProcess	GO:0006936	muscle contraction	9.98532444490785e-23	5.4920424305852e-19	6.05859560694784e-20	4.84687648555827e-19	20649	412	313	42			MYBPH|MYH1|MYH2|MYH6|MYH7|MYL1|MYL2|MYL3|ACTA1|STAC3|ACTC1|ACTN2|PGAM2|TTN|TRDN|SMPX|DES|ADRB2|SCN4A|TRIM63|PKP2|HRC|NOS1|UTRN|NPNT|CACNA1S|MYOT|DSG2|CASQ1|LMOD2|TCAP|CSRP3|LMOD3|MYOM2|TNNC2|TNNC1|TNNI1|TNNI2|TNNT3|ATP2A1|MYBPC1|MYBPC2	NO4
GeneOntologyBiologicalProcess	GO:0031032	actomyosin structure organization	1.95650700357114e-22	9.5653438769707e-19	1.05520944392604e-19	9.49688499533432e-19	20649	291	313	36			MYH6|MYH7|XIRP1|MYL2|SMYD1|ACTA1|SYNPO2L|MYOZ2|ACTC1|ACTN2|WNT4|NEB|TTN|DES|MYOZ1|PIK3R1|MYPN|HS3ST1|TMSB15A|KRT8|MYOT|NRAP|CAPN3|CASQ1|SORBS1|LMOD2|TCAP|CSRP3|ARHGEF10L|LMOD3|UNC45B|ANKRD1|MYOM2|LIMCH1|TNNI2|TNNT3	NO4
GeneOntologyBiologicalProcess	GO:0007517	muscle organ development	8.41015427963711e-22	3.70054468686509e-18	4.08228888733585e-19	4.08228888733585e-18	20649	559	313	47			MYF6|MYH1|MYH2|MYH6|MYH7|MYL1|MYL2|MYL3|SMYD1|MYT1|ACTA1|STAC3|SYNPO2L|MYOZ2|ACTC1|ACTN2|NEB|TTN|SMPX|DES|ADRB2|MYOZ1|APOBEC2|PKP2|PLAGL1|UTRN|CACNA1S|MYOT|CAPN3|SHOX2|CASQ1|POU4F1|BARX2|TCAP|CSRP3|LMOD3|XIRP2|EGR3|UNC45B|ANKRD1|SCUBE3|DMRTA2|TNNC1|TNNI1|RPL3L|IL6|MYBPC1	NO4
GeneOntologyBiologicalProcess	GO:0060537	muscle tissue development	9.63409740164193e-22	3.85371894357265e-18	4.25126443523363e-19	4.67639087875699e-18	20649	696	313	52			MYF6|MYH1|MYH2|MYH6|MYH7|XIRP1|MYL1|MYL2|MYL3|HOPX|SMYD1|CYP26A1|ACTA1|STAC3|SYNPO2L|MYOZ2|ACTC1|ACTN2|NEB|TTN|SMPX|DES|ADRB2|MYOZ1|ALPK3|PKP2|PLAGL1|MYO18B|HS3ST1|CACNA1S|MYOT|NRAP|DSG2|CAPN3|SHOX2|CASQ1|POU4F1|BARX2|TCAP|CSRP3|LMOD3|XIRP2|UNC45B|ANKRD1|SCUBE3|SMARCD3|DMRTA2|TNNC1|TNNI1|RPL3L|MYBPC1|MYBPC2	NO4
GeneOntologyBiologicalProcess	GO:0010927	cellular component assembly involved i	4.16394092371359e-21	1.45205396318859e-17	1.60184628462315e-18	2.02117692437057e-17	20649	203	313	30			MYH6|MYH7|XIRP1|MYL2|SMYD1|ACTA1|SYNPO2L|MYOZ2|ACTC1|ACTN2|NEB|TTN|DES|MYOZ1|MYPN|HS3ST1|KRT8|MYOT|NRAP|CAPN3|CASQ1|LMOD2|TCAP|CSRP3|LMOD3|UNC45B|ANKRD1|MYOM2|TNNI2|TNNT3	NO4
GeneOntologyBiologicalProcess	GO:0003012	muscle system process	4.29007039557086e-21	1.45205396318859e-17	1.60184628462315e-18	2.08240017001009e-17	20649	555	313	46			MYBPH|MYH1|MYH2|MYH6|MYH7|MYL1|MYL2|MYL3|ACTA1|STAC3|MYOZ2|ACTC1|ACTN2|CMYA5|PGAM2|TTN|TRDN|SMPX|DES|ADRB2|MYOZ1|SCN4A|TRIM63|PKP2|HRC|NOS1|UTRN|NPNT|CACNA1S|MYOT|DSG2|CASQ1|LMOD2|TCAP|CSRP3|LMOD3|SLN|MYOM2|TNNC2|TNNC1|TNNI1|TNNI2|TNNT3|ATP2A1|MYBPC1|MYBPC2	NO4
GeneOntologyBiologicalProcess	GO:0006941	striated muscle contraction	7.25964145121512e-19	2.28164895397299e-15	2.51702140029987e-16	3.52382996041982e-15	20649	223	313	29			MYBPH|MYH6|MYH7|MYL1|MYL2|MYL3|STAC3|ACTC1|PGAM2|TTN|SMPX|DES|ADRB2|SCN4A|PKP2|HRC|NOS1|CACNA1S|DSG2|CASQ1|TCAP|CSRP3|LMOD3|TNNC2|TNNC1|TNNI1|TNNI2|TNNT3|ATP2A1	NO4
GeneOntologyBiologicalProcess	GO:0051707	response to other organism	5.1602878786371e-17	9.08989801633183e-13	9.99493008723494e-14	2.58014393931855e-13	20649	1951	312	80			SLAMF8|PIK3AP1|CD52|CEACAM5|SPI1|SPN|HLA-DQA2|HLA-DQB2|CD300A|S100A14|SRMS|CLEC7A|CEACAM6|REG3G|EVPL|NCF2|CHIT1|ITGAX|F5|LILRB1|ITGB6|PTK6|CD84|IVL|NR1I2|FCER1G|BAIAP2L1|CIITA|FCGR3B|VNN1|BTK|SIGLEC10|NQO1|PLA2G1B|NKG7|CCR7|C4BPB|FGG|BAIAP2|CXCL6|HSPA1B|LY86|VCAM1|PLD4|SPINK5|GP2|LILRB4|SEMG1|TRIM15|WAS|PNLIPRP2|GPX2|TRIM31|IRF8|PON1|REG1B|APOBEC1|REN|LCN2|WDFY4|PPL|CRP|TRIM10|MST1R|CORO1A|CD2|NKX2-1|EPHA2|CD37|ANGPTL4|SLPI|MYO1F|REG3A|IFNE|TRAF3IP3|TNFAIP3|CD180|TNNT2|HCK|IL7R	NO2
GeneOntologyBiologicalProcess	GO:0043207	response to external biotic stimulus	5.80807675609761e-17	9.08989801633183e-13	9.99493008723494e-14	2.9040383780488e-13	20649	1955	312	80			SLAMF8|PIK3AP1|CD52|CEACAM5|SPI1|SPN|HLA-DQA2|HLA-DQB2|CD300A|S100A14|SRMS|CLEC7A|CEACAM6|REG3G|EVPL|NCF2|CHIT1|ITGAX|F5|LILRB1|ITGB6|PTK6|CD84|IVL|NR1I2|FCER1G|BAIAP2L1|CIITA|FCGR3B|VNN1|BTK|SIGLEC10|NQO1|PLA2G1B|NKG7|CCR7|C4BPB|FGG|BAIAP2|CXCL6|HSPA1B|LY86|VCAM1|PLD4|SPINK5|GP2|LILRB4|SEMG1|TRIM15|WAS|PNLIPRP2|GPX2|TRIM31|IRF8|PON1|REG1B|APOBEC1|REN|LCN2|WDFY4|PPL|CRP|TRIM10|MST1R|CORO1A|CD2|NKX2-1|EPHA2|CD37|ANGPTL4|SLPI|MYO1F|REG3A|IFNE|TRAF3IP3|TNFAIP3|CD180|TNNT2|HCK|IL7R	NO2
GeneOntologyBiologicalProcess	GO:0009607	response to biotic stimulus	5.99695805234096e-17	9.08989801633183e-13	9.99493008723494e-14	2.99847902617048e-13	20649	1998	312	81			SLAMF8|PIK3AP1|CD52|CEACAM5|ABI3|SPI1|SPN|HLA-DQA2|HLA-DQB2|CD300A|S100A14|SRMS|CLEC7A|CEACAM6|REG3G|EVPL|NCF2|CHIT1|ITGAX|F5|LILRB1|ITGB6|PTK6|CD84|IVL|NR1I2|FCER1G|BAIAP2L1|CIITA|FCGR3B|VNN1|BTK|SIGLEC10|NQO1|PLA2G1B|NKG7|CCR7|C4BPB|FGG|BAIAP2|CXCL6|HSPA1B|LY86|VCAM1|PLD4|SPINK5|GP2|LILRB4|SEMG1|TRIM15|WAS|PNLIPRP2|GPX2|TRIM31|IRF8|PON1|REG1B|APOBEC1|REN|LCN2|WDFY4|PPL|CRP|TRIM10|MST1R|CORO1A|CD2|NKX2-1|EPHA2|CD37|ANGPTL4|SLPI|MYO1F|REG3A|IFNE|TRAF3IP3|TNFAIP3|CD180|TNNT2|HCK|IL7R	NO2
GeneOntologyBiologicalProcess	GO:0060538	skeletal muscle organ development	2.76983721703379e-16	8.1250244693631e-13	8.96319323432133e-14	1.3444789851482e-12	20649	346	313	32			MYF6|MYH1|MYH2|MYH6|MYL1|SMYD1|MYT1|ACTA1|STAC3|SYNPO2L|MYOZ2|ACTN2|SMPX|DES|ADRB2|MYOZ1|APOBEC2|PLAGL1|CACNA1S|MYOT|CAPN3|SHOX2|CASQ1|BARX2|TCAP|CSRP3|LMOD3|UNC45B|ANKRD1|SCUBE3|DMRTA2|MYBPC1	NO4
GeneOntologyBiologicalProcess	GO:0030199	collagen fibril organization	1.34334025455529e-15	6.93363341325773e-11	7.52942212678239e-12	7.52942212678239e-12	20649	75	444	19			AEBP1|MMP9|COL1A1|COL1A2|FOXC2|COL3A1|COL5A1|COL5A2|COL12A1|ADAMTS2|COL5A3|ADAMTS14|BMP1|PXDN|SERPINH1|LOX|LOXL2|LTBP1|LUM	NO6
GeneOntologyBiologicalProcess	GO:0007519	skeletal muscle tissue development	2.83827771799516e-15	7.80542572403005e-12	8.61062502696781e-13	1.37770000431485e-11	20649	326	313	30			MYF6|MYH1|MYH2|MYH6|MYL1|SMYD1|ACTA1|STAC3|SYNPO2L|MYOZ2|ACTN2|SMPX|DES|ADRB2|MYOZ1|PLAGL1|CACNA1S|MYOT|CAPN3|SHOX2|CASQ1|BARX2|TCAP|CSRP3|LMOD3|UNC45B|ANKRD1|SCUBE3|DMRTA2|MYBPC1	NO4
GeneOntologyBiologicalProcess	GO:0048646	anatomical structure formation involve	7.88862857216875e-15	1.93840587817529e-11	2.13836973884109e-12	3.82914030893071e-11	20649	1910	313	75			MYF6|SERPINA3|KLF8|MYH6|MYH7|XIRP1|MYL2|HOPX|SMYD1|CYP26A1|ACTA1|SYNPO2L|MYOZ2|NKX3-2|ACTC1|PNLDC1|ACTN2|WNT4|NEB|ADAM8|PGAM2|TTN|LRG1|TLX2|S100A1|HOXA7|DES|LHX2|ADRB2|TMEM184A|MYOZ1|NFIB|MYPN|COBL|CCL2|DLX6|KLK5|ALDH1A3|HS3ST1|NOS1|NPNT|KRT1|CACNA1S|KRT8|CALB1|MYOT|NRAP|SASH1|NRCAM|CAPN3|CASQ1|SEMA5A|ECM1|LMOD2|TERT|TCAP|CSRP3|LMOD3|IGFBP3|EGR3|ZIC5|UNC45B|LPAR6|ANKRD1|DLL3|NR2E1|PRDM13|SMARCD3|RORA|MYOM2|TNNI2|TNNT3|IL6|HSPB7|CXCR2	NO4
GeneOntologyBiologicalProcess	GO:0030029	actin filament-based process	7.92967764712395e-15	1.93840587817529e-11	2.13836973884109e-12	3.84906552991397e-11	20649	975	313	51			EPS8|MYH2|MYH6|MYH7|XIRP1|MYL1|MYL2|SMYD1|ACTA1|SYNPO2L|MYOZ2|ACTC1|ACTN2|WNT4|NEB|TTN|DES|KANK1|MYOZ1|PIK3R1|MYPN|PKP2|COBL|HS3ST1|NOS1|TMSB15A|KRT8|MYOT|NRAP|RHOD|DSG2|CAPN3|CASQ1|SEMA5A|SORBS1|ABLIM3|LMOD2|TCAP|CSRP3|ARHGEF10L|LMOD3|XIRP2|UNC45B|ANKRD1|MYOM2|LIMCH1|TNNC1|TNNI2|ABLIM2|TNNT3|ATP2A1	NO4
GeneOntologyBiologicalProcess	GO:0060429	epithelium development	1.0374616854365e-14	6.10057652977241e-10	6.54119592667713e-11	6.54119592667713e-11	20649	1998	540	111			CDKN1C|MAP9|CDX1|CDX2|CENPF|ESRRG|CD109|SH3BP1|E2F7|MECOM|MDK|FOXI3|FOXA3|HNF4A|CHRNA1|RYR2|KLF2|CDC45|FZD4|HOXA13|HOXB7|KRT6C|RHOV|HPN|MITF|VAX2|FGFR3|MMP12|PSAPL1|HOXB13|FOXE3|COL2A1|RHCG|TBX4|FOLR1|ANXA1|WNT7A|SLC43A1|FERMT1|KLF15|CLDN4|GATA5|AQP3|SLC2A1|IFNG|TNFSF11|DMRT2|TP63|DCHS1|CSTA|NKX2-5|SMO|MESP2|FSCN1|PRLR|SOX2|GADD45B|IL17A|ARHGAP24|SPRR1A|SPRR1B|SPRR2A|NUP62CL|SPRR3|KREMEN2|MTSS1|GATA4|VSIG1|MARCKSL1|PTGER3|GPC3|HES7|KCNQ1|DLX4|DLX5|DMD|BARX1|WNK4|FOXP3|KRT4|KRT5|KRT6A|VAX1|HNF1B|KRT9|KRT13|KRT14|KRT15|KRT16|DSC3|ROR1|REG1A|STMN1|USH1C|GSC|TFAP2A|S1PR1|S1PR3|LEPR|CLDN6|NTN4|SLC9A4|TCHH|ALX1|LMX1B|ATOH8|FZD10|PAX7|TACSTD2|CDH2|PCNA	NO5
GeneOntologyBiologicalProcess	GO:0098542	defense response to other organism	1.49168460239422e-14	1.69576735279184e-10	1.86460575299277e-11	7.45842301197108e-11	20649	1445	312	63			SLAMF8|PIK3AP1|CEACAM5|SPI1|SPN|HLA-DQA2|HLA-DQB2|CD300A|S100A14|SRMS|CLEC7A|CEACAM6|REG3G|EVPL|NCF2|ITGAX|LILRB1|PTK6|CD84|IVL|NR1I2|FCER1G|CIITA|FCGR3B|VNN1|BTK|SIGLEC10|NQO1|PLA2G1B|NKG7|C4BPB|FGG|CXCL6|HSPA1B|LY86|PLD4|SPINK5|GP2|SEMG1|TRIM15|WAS|TRIM31|IRF8|REG1B|APOBEC1|LCN2|PPL|CRP|TRIM10|MST1R|CORO1A|CD2|EPHA2|CD37|SLPI|MYO1F|REG3A|IFNE|TRAF3IP3|TNFAIP3|CD180|HCK|IL7R	NO2
GeneOntologyBiologicalProcess	GO:0045229	external encapsulating structure organ	1.50662615643731e-14	3.88821574583874e-10	4.22231980341556e-11	8.44463960683111e-11	20649	398	444	38			AEBP1|MMP1|MMP2|MMP9|MMP10|MMP13|COL1A1|COL1A2|FOXC2|COL3A1|COL4A1|COL4A2|COL5A1|COL5A2|NID2|COL12A1|COL16A1|FN1|ADAMTS2|COL5A3|PDPN|POSTN|ADAMTS14|ITGA5|BMP1|COL24A1|PXDN|NID1|LAMB1|SERPINH1|TGFB1|TGFBI|TGM3|LOX|LOXL2|LTBP1|ELN|LUM	NO6
GeneOntologyBiologicalProcess	GO:0097435	supramolecular fiber organization	3.56892577479485e-14	8.26505228060096e-11	9.11766616360746e-12	1.73235657108542e-10	20649	1013	313	51			THSD4|CDKN2A|EPS8|MYH6|MYH7|XIRP1|MYL2|MAPT|SMYD1|ACTA1|SYNPO2L|MYOZ2|ACTC1|ACTN2|WNT4|NEB|TTN|TRDN|DES|KANK1|MYOZ1|PIK3R1|MYPN|PKP2|COBL|HS3ST1|TMSB15A|KRT1|KRT8|MYOT|NRAP|RHOD|KRT31|CAPN3|CASQ1|SEMA5A|FSD1|SORBS1|LMOD2|TCAP|CSRP3|ARHGEF10L|LMOD3|XIRP2|UNC45B|ANKRD1|MYOM2|LIMCH1|TPPP3|TNNI2|TNNT3	NO4
GeneOntologyBiologicalProcess	GO:0030855	epithelial cell differentiation	4.46409461250229e-14	1.3125087510223e-09	1.40730582659135e-10	2.8146116531827e-10	20649	1044	540	72			CDKN1C|CDX1|CDX2|CD109|SH3BP1|E2F7|FOXI3|FOXA3|HNF4A|KLF2|CDC45|FZD4|HOXA13|KRT6C|FGFR3|PSAPL1|HOXB13|FOXE3|RHCG|ANXA1|WNT7A|SLC43A1|KLF15|GATA5|AQP3|SLC2A1|IFNG|TP63|CSTA|NKX2-5|SMO|MESP2|PRLR|SOX2|IL17A|SPRR1A|SPRR1B|SPRR2A|SPRR3|KREMEN2|MTSS1|GATA4|VSIG1|PTGER3|KCNQ1|DLX4|DLX5|DMD|BARX1|FOXP3|KRT4|KRT5|KRT6A|VAX1|HNF1B|KRT9|KRT13|KRT14|KRT15|KRT16|REG1A|USH1C|TFAP2A|S1PR1|S1PR3|LEPR|SLC9A4|TCHH|LMX1B|ATOH8|CDH2|PCNA	NO5
GeneOntologyBiologicalProcess	GO:0030198	extracellular matrix organization	5.69394920724555e-14	7.59909902677139e-10	8.25206943395354e-11	3.19145853066113e-10	20649	394	444	37			AEBP1|MMP1|MMP2|MMP9|MMP10|MMP13|COL1A1|COL1A2|FOXC2|COL3A1|COL4A1|COL4A2|COL5A1|COL5A2|NID2|COL12A1|COL16A1|FN1|ADAMTS2|COL5A3|PDPN|POSTN|ADAMTS14|ITGA5|BMP1|COL24A1|PXDN|NID1|LAMB1|SERPINH1|TGFB1|TGFBI|LOX|LOXL2|LTBP1|ELN|LUM	NO6
GeneOntologyBiologicalProcess	GO:0043062	extracellular structure organization	6.16031312253064e-14	7.59909902677139e-10	8.25206943395354e-11	3.45285550517842e-10	20649	395	444	37			AEBP1|MMP1|MMP2|MMP9|MMP10|MMP13|COL1A1|COL1A2|FOXC2|COL3A1|COL4A1|COL4A2|COL5A1|COL5A2|NID2|COL12A1|COL16A1|FN1|ADAMTS2|COL5A3|PDPN|POSTN|ADAMTS14|ITGA5|BMP1|COL24A1|PXDN|NID1|LAMB1|SERPINH1|TGFB1|TGFBI|LOX|LOXL2|LTBP1|ELN|LUM	NO6
GeneOntologyBiologicalProcess	GO:0060429	epithelium development	7.36134650664901e-14	7.59909902677139e-10	8.25206943395354e-11	4.12603471697677e-10	20649	1998	444	95			CDSN|CASP14|SPNS2|CFTR|UPK3B|FOXA1|PGF|POF1B|RYR1|FABP3|S100A7|KRT76|FBN2|ADIPOQ|HOXC13|HOXD11|HOXD13|BASP1|UPK1B|MYO3B|TNFRSF19|PLAUR|ALDH1A1|MMP2|MMP9|FST|ALOX12|ALOX12B|FOXC2|COL4A1|FLG|COL5A1|NID2|SEMA3C|SHROOM3|FN1|TNC|ID4|PPARG|APOL1|PDPN|IGFBP7|MICAL2|SLC22A1|SNAI2|KRT37|PROC|TJP3|SOX11|SPARC|EPPK1|CXCL10|EXPH5|SPRR2E|SPRR2F|SPRR2G|CYP27B1|GBX2|ITGA5|PTHLH|STAT1|CEACAM1|GJA1|PROM1|FOXL2|LCE3D|NFIX|NKX6-1|DMBT1|KRT3|KRT7|CACNB4|KRT10|KRT78|DSC1|LAMA3|LAMA4|KLK14|LAMB1|TGFB1|LHX1|TGFBR3|TGM3|LLGL2|HMGA2|RNASE10|SERPINE1|ROBO2|ELF5|ROS1|PBX1|EN1|RCN3|TPBG|CDK6	NO6
GeneOntologyBiologicalProcess	GO:0032989	cellular anatomical entity morphogenes	1.46383471749955e-13	3.22050321919025e-10	3.5527268593714e-11	7.10545371874279e-10	20649	1162	313	54			MYH6|MYH7|XIRP1|MYL2|MAPT|SMYD1|ACTA1|SYNPO2L|MYOZ2|ACTC1|MGLL|ACTN2|WNT4|NEB|TTN|TLX2|KIAA0319|DES|LHX2|KANK1|MYOZ1|NFIB|MYPN|COBL|ALCAM|FLRT3|HS3ST1|NOS1|FOXG1|KRT8|MYOT|NRAP|NRCAM|KALRN|CAPN3|SHOX2|CASQ1|SEMA5A|POU4F1|LHX3|ARTN|LMOD2|TCAP|CSRP3|PLEKHG4B|LMOD3|UNC45B|ANKRD1|NR2E1|MYOM2|TNNI2|EMX1|RIMS2|TNNT3	NO4
GeneOntologyBiologicalProcess	GO:0007155	cell adhesion	1.8460130122223e-13	1.67885816823801e-09	1.8460130122223e-10	9.23006506111147e-10	20649	1735	312	68			ERBB3|CEACAM5|SPI1|SPN|ABCA12|HLA-DQA2|HLA-DQB2|CD300A|PERP|CLEC7A|CEACAM6|ITGA4|PARVG|ITGAL|ITGAX|LILRB1|ITGB4|ITGB6|CD84|TINAG|FAT1|BAIAP2L1|SASH3|VNN1|SIGLEC10|VAV3|CCR7|FGG|BAIAP2|PLEK|PREX1|SDC1|VCAM1|SPINK5|LILRB4|AMBP|VTN|COL17A1|DOCK8|AGR2|ID1|MUC16|LAMB3|RUNX3|CORO1A|CD2|RASAL3|CSF3R|MSLNL|LMO7|EPHA2|PKP3|CD37|MYO1F|REG3A|TNFAIP3|FUT2|IHH|MPZL2|MUC1|EPCAM|PCDH1|DCBLD2|HCK|CDH16|IL7R|MSLN|MIA	NO2
GeneOntologyBiologicalProcess	GO:0009887	animal organ morphogenesis	2.59393665351308e-13	2.23142843516171e-09	2.4231691571568e-10	1.45390149429408e-09	20649	1720	444	85			CDSN|PDGFRB|SPNS2|CFTR|UPK3B|HMGCS2|FOXA1|PGF|RYR1|FABP3|MFAP2|FBN2|HOXC13|HOXD10|HOXD11|HOXD13|BASP1|MYO3B|PLAU|ALDH1A1|MMP2|MMP9|MMP13|FST|COL1A1|COL1A2|FOXC2|COL3A1|COL5A1|COL5A2|NID2|SEMA3C|SDK2|FN1|TNC|ID4|AQP5|IGF2BP1|MICAL2|SNAI2|SOX11|HTRA1|SPARC|GAMT|MYO5B|GJB6|CYP27B1|ITGA6|GBX2|ALDH1L1|ITGA5|PTHLH|STAT1|CEACAM1|LHX9|TINAGL1|GJA1|BMP1|PROM1|FOXL2|MYLK3|NFIX|GMDS|DLX1|DLX2|NKX6-1|AMTN|DSCAM|LAMB1|TYMP|SERPINH1|TGFB1|LHX1|TGFBR3|HMGA2|TLE2|SERPINE1|ROBO2|LTBP1|ELN|LTF|PAX9|LUM|PBX1|AGRN	NO6
GeneOntologyBiologicalProcess	GO:0003009	skeletal muscle contraction	3.73335518664586e-13	7.82243036258525e-10	8.62938384570428e-11	1.8121706075979e-09	20649	50	313	13			MYH6|MYH7|STAC3|ADRB2|SCN4A|CASQ1|TCAP|TNNC2|TNNC1|TNNI1|TNNI2|TNNT3|ATP2A1	NO4
GeneOntologyBiologicalProcess	GO:0014706	striated muscle tissue development	6.69160501347751e-13	1.33834877976992e-09	1.47641139706454e-10	3.24810507354198e-09	20649	401	313	30			MYH6|MYH7|XIRP1|MYL2|MYL3|HOPX|SMYD1|CYP26A1|SYNPO2L|ACTC1|ACTN2|NEB|TTN|ALPK3|PKP2|MYO18B|HS3ST1|NRAP|DSG2|SHOX2|POU4F1|TCAP|CSRP3|XIRP2|UNC45B|ANKRD1|SMARCD3|TNNC1|TNNI1|RPL3L	NO4
GeneOntologyBiologicalProcess	GO:0048738	cardiac muscle tissue development	8.82603140095431e-13	1.68849322528176e-09	1.86267636609705e-10	4.28415564202322e-09	20649	378	313	29			MYH6|MYH7|XIRP1|MYL2|MYL3|HOPX|SMYD1|CYP26A1|SYNPO2L|ACTC1|ACTN2|NEB|TTN|ALPK3|PKP2|MYO18B|HS3ST1|NRAP|DSG2|SHOX2|POU4F1|TCAP|CSRP3|XIRP2|UNC45B|ANKRD1|SMARCD3|TNNC1|TNNI1	NO4
GeneOntologyBiologicalProcess	GO:0055003	cardiac myofibril assembly	1.17186810204802e-12	2.14846944466892e-09	2.37010323639211e-10	5.68824776734106e-09	20649	33	313	11			MYH6|MYH7|MYL2|SMYD1|ACTC1|NEB|TTN|HS3ST1|NRAP|TCAP|CSRP3	NO4
GeneOntologyBiologicalProcess	GO:0060047	heart contraction	2.32482186321071e-12	4.09177140288247e-09	4.51387412960992e-10	1.12846853240248e-08	20649	393	313	29			MYH6|MYH7|MYL1|MYL2|MYL3|CYP2J2|HOPX|SMYD1|ACTC1|TTN|TRDN|S100A1|DES|ADRB2|PIK3R1|PKP2|HRC|HS3ST1|NOS1|CACNA1B|MYOT|DSG2|SHOX2|TCAP|CSRP3|GCOM1|TNNC1|ATP2A1|HSPB7	NO4
GeneOntologyBiologicalProcess	GO:0030036	actin cytoskeleton organization	2.74203892902908e-12	4.64046988392631e-09	5.11917575442583e-10	1.33098569615072e-08	20649	876	313	44			EPS8|MYH6|MYH7|XIRP1|MYL2|SMYD1|ACTA1|SYNPO2L|MYOZ2|ACTC1|ACTN2|WNT4|NEB|TTN|DES|KANK1|MYOZ1|PIK3R1|MYPN|COBL|HS3ST1|TMSB15A|KRT8|MYOT|NRAP|RHOD|CAPN3|CASQ1|SEMA5A|SORBS1|ABLIM3|LMOD2|TCAP|CSRP3|ARHGEF10L|LMOD3|XIRP2|UNC45B|ANKRD1|MYOM2|LIMCH1|TNNI2|ABLIM2|TNNT3	NO4
GeneOntologyBiologicalProcess	GO:0009617	response to bacterium	5.06296455760439e-12	3.83709799928995e-08	4.21913713133699e-09	2.53148227880219e-08	20649	1043	312	48			SLAMF8|CD52|SPI1|SPN|S100A14|REG3G|EVPL|NCF2|CHIT1|F5|LILRB1|CD84|IVL|FCER1G|BAIAP2L1|FCGR3B|BTK|NQO1|PLA2G1B|CCR7|C4BPB|BAIAP2|CXCL6|LY86|VCAM1|SPINK5|LILRB4|SEMG1|PNLIPRP2|GPX2|IRF8|PON1|REN|LCN2|PPL|CRP|NKX2-1|EPHA2|ANGPTL4|SLPI|MYO1F|REG3A|IFNE|TNFAIP3|CD180|TNNT2|HCK|IL7R	NO2
GeneOntologyBiologicalProcess	GO:0003015	heart process	5.18626013136817e-12	8.45185859313075e-09	9.32374321394855e-10	2.51741066776611e-08	20649	406	313	29			MYH6|MYH7|MYL1|MYL2|MYL3|CYP2J2|HOPX|SMYD1|ACTC1|TTN|TRDN|S100A1|DES|ADRB2|PIK3R1|PKP2|HRC|HS3ST1|NOS1|CACNA1B|MYOT|DSG2|SHOX2|TCAP|CSRP3|GCOM1|TNNC1|ATP2A1|HSPB7	NO4
GeneOntologyBiologicalProcess	GO:0007155	cell adhesion	7.64830836916735e-12	5.63952072705438e-08	6.12410977274042e-09	4.28687684091829e-08	20649	1735	444	82			EPHB6|CDSN|MUC21|CDH26|FSTL3|DAPL1|HLA-F|HLA-H|FOXA1|DUSP26|FBN2|ADIPOQ|LGALS7B|PLA2G2A|PLAU|PLAUR|MMP2|CHST2|ANXA9|CX3CL1|ALOX12|COL1A1|FOXC2|COL3A1|SELE|COL5A1|COL6A1|NID2|COL6A2|COL6A3|SDK2|COL12A1|COL16A1|FN1|ZAN|TNC|FOLR3|COL5A3|APOD|PDPN|POSTN|IGFBP7|SNAI2|FUT3|MUC4|CD276|TJP3|IDO1|ITGA6|GBP1|ITGA3|ITGA5|CEACAM1|PXDN|CRNN|NID1|PLEKHA7|AMTN|RAC2|AMIGO2|DSC1|PCDHGC5|DSCAM|DSG1|NT5E|LAMA3|LAMA4|LAMB1|LAMC2|CLDN10|LGALS1|TGFB1|TGFBI|ICAM5|LOXL2|RNASE10|SERPINE1|CD70|CERCAM|ROBO2|TPBG|CDK6	NO6
GeneOntologyBiologicalProcess	GO:0002252	immune effector process	1.02047974727107e-11	6.62911578274863e-08	7.28914105193625e-09	5.10239873635537e-08	20649	842	312	42			SLAMF8|CEACAM5|SPI1|SPN|HLA-DQA2|HLA-DQB2|CD300A|CLEC7A|CEACAM6|EVPL|ITGAL|LILRB1|CD84|IVL|FCER1G|FCGR3B|SASH3|BTK|SIGLEC10|PLA2G1B|NKG7|VAV3|CCR7|C4BPB|CXCL6|HSPA1B|SPINK5|LILRB4|WAS|IRF8|PPL|CRP|CORO1A|CD2|CSF3R|CD37|MYO1F|IFNE|TNFAIP3|CD180|HCK|IL7R	NO2
GeneOntologyBiologicalProcess	GO:0045087	innate immune response	2.30768510889486e-11	1.31170391579653e-07	1.44230319305929e-08	1.15384255444743e-07	20649	1128	312	49			SLAMF8|PIK3AP1|CEACAM5|SPI1|HLA-DQA2|HLA-DQB2|CD300A|S100A14|SRMS|CLEC7A|CEACAM6|REG3G|NCF2|LILRB1|PTK6|CD84|NR1I2|FCER1G|CIITA|FCGR3B|VNN1|BTK|SIGLEC10|NQO1|PLA2G1B|NKG7|C4BPB|FGG|HSPA1B|LY86|PLD4|GP2|TRIM15|WAS|TRIM31|IRF8|LCN2|CRP|TRIM10|MST1R|CORO1A|CD2|SLPI|MYO1F|IFNE|TRAF3IP3|TNFAIP3|CD180|HCK	NO2
GeneOntologyBiologicalProcess	GO:0043588	skin development	2.69149603940916e-11	1.73651526551218e-07	1.88572941261105e-08	1.50858353008884e-07	20649	392	444	33			CDSN|CASP14|RYR1|S100A7|KRT76|HOXC13|TNFRSF19|FST|ALOX12|ALOX12B|COL1A1|COL1A2|COL3A1|FLG|COL5A1|COL5A2|ADAMTS2|COL5A3|MYO5B|EXPH5|SPRR2E|SPRR2F|SPRR2G|CYP27B1|ITGA6|ITGA3|LCE3D|KRT3|KRT7|KRT10|KRT78|TGM3|LLGL2	NO6
GeneOntologyBiologicalProcess	GO:0050881	musculoskeletal movement	3.80649581856009e-11	5.98176043616209e-08	6.59883239403239e-09	1.84767307032907e-07	20649	70	313	13			MYH6|MYH7|STAC3|ADRB2|SCN4A|CASQ1|TCAP|TNNC2|TNNC1|TNNI1|TNNI2|TNNT3|ATP2A1	NO4
GeneOntologyBiologicalProcess	GO:0050879	multicellular organismal movement	4.59687622441913e-11	6.97471558163101e-08	7.69421972183808e-09	2.23132371933304e-07	20649	71	313	13			MYH6|MYH7|STAC3|ADRB2|SCN4A|CASQ1|TCAP|TNNC2|TNNC1|TNNI1|TNNI2|TNNT3|ATP2A1	NO4
GeneOntologyBiologicalProcess	GO:0048741	skeletal muscle fiber development	5.19808881373133e-11	7.62402182802617e-08	8.4105077006173e-09	2.52315231018519e-07	20649	104	313	15			MYF6|MYH1|MYH2|MYH6|SMYD1|ACTA1|STAC3|ACTN2|SMPX|CACNA1S|SHOX2|TCAP|LMOD3|SCUBE3|MYBPC1	NO4
GeneOntologyBiologicalProcess	GO:0044057	regulation of system process	5.5904258955865e-11	7.93496273339826e-08	8.75352493457318e-09	2.71359272971769e-07	20649	813	313	40			MYBPH|MYH6|MYH7|MYL2|MYL3|CYP2J2|HOPX|MGLL|CMYA5|TTN|TRDN|S100A1|DES|ADRB2|PIK3R1|SCN4A|TRIM63|PKP2|HRC|NOS1|HOMER3|IL33|NPNT|CACNA1B|CACNA1S|DSG2|TLX3|SHOX2|CASQ1|CSRP3|SLN|TNNC2|TNNC1|TNNI1|TNNI2|RIMS2|TNNT3|ATP2A1|IL6|HSPB7	NO4
GeneOntologyBiologicalProcess	GO:0032963	collagen metabolic process	7.17215299546657e-11	4.11321947376503e-07	4.4666575043989e-08	4.01999175395901e-07	20649	149	444	20			PDGFRB|MMP1|MMP2|MMP9|MMP10|MMP13|COL1A1|COL1A2|COL5A1|FN1|ADAMTS2|PPARG|ADAMTS14|BMP1|SERPINH1|TGFB1|TGFBR3|SERPINE1|LTBP1|RCN3	NO6
GeneOntologyBiologicalProcess	GO:0055013	cardiac muscle cell development	7.79437523780513e-11	1.07174883906147e-07	1.18230929388457e-08	3.78338974043061e-07	20649	145	313	17			MYH6|MYH7|XIRP1|MYL2|SMYD1|CYP26A1|ACTC1|ACTN2|NEB|TTN|ALPK3|MYO18B|HS3ST1|NRAP|SHOX2|TCAP|CSRP3	NO4
GeneOntologyBiologicalProcess	GO:0014904	myotube cell development	9.03518670053738e-11	1.20471656364482e-07	1.32899382558813e-08	4.38567962444084e-07	20649	108	313	15			MYF6|MYH1|MYH2|MYH6|SMYD1|ACTA1|STAC3|ACTN2|SMPX|CACNA1S|SHOX2|TCAP|LMOD3|SCUBE3|MYBPC1	NO4
GeneOntologyBiologicalProcess	GO:0030855	epithelial cell differentiation	9.5377499391528e-11	4.92289734050287e-07	5.34590884089514e-08	5.34590884089514e-07	20649	1044	444	57			CDSN|CASP14|CFTR|FOXA1|POF1B|S100A7|KRT76|FBN2|ADIPOQ|BASP1|UPK1B|MYO3B|TNFRSF19|PLAUR|MMP9|FST|FOXC2|COL4A1|FLG|SHROOM3|FN1|PPARG|APOL1|PDPN|KRT37|PROC|TJP3|SOX11|EPPK1|EXPH5|SPRR2E|SPRR2F|SPRR2G|CYP27B1|ITGA5|PTHLH|STAT1|CEACAM1|GJA1|PROM1|FOXL2|LCE3D|NKX6-1|DMBT1|KRT3|KRT7|KRT10|KRT78|LAMA4|TGFB1|LHX1|TGM3|RNASE10|SERPINE1|ELF5|ROS1|CDK6	NO6
GeneOntologyBiologicalProcess	GO:0140694	non-membrane-bounded organelle assembl	1.08293533977633e-10	1.40147482106687e-07	1.54604945272774e-08	5.25656813927431e-07	20649	523	313	31			MYH6|MYH7|XIRP1|MYL2|MAPT|SMYD1|ACTA1|SYNPO2L|MYOZ2|ACTC1|ACTN2|NEB|TTN|DES|MYOZ1|MYPN|HS3ST1|KRT8|MYOT|NRAP|CAPN3|CASQ1|LMOD2|TCAP|CSRP3|LMOD3|UNC45B|ANKRD1|MYOM2|TNNI2|TNNT3	NO4
GeneOntologyBiologicalProcess	GO:0006937	regulation of muscle contraction	1.14695223125516e-10	1.44191273152329e-07	1.59065889443216e-08	5.56730613051255e-07	20649	215	313	20			MYBPH|MYH7|MYL2|MYL3|DES|ADRB2|SCN4A|PKP2|HRC|NOS1|NPNT|CACNA1S|DSG2|CASQ1|TNNC2|TNNC1|TNNI1|TNNI2|TNNT3|ATP2A1	NO4
GeneOntologyBiologicalProcess	GO:0060415	muscle tissue morphogenesis	1.18053310285833e-10	1.44290373946732e-07	1.59175213368732e-08	5.73030768127435e-07	20649	110	313	15			MYF6|MYH6|MYH7|MYL2|MYL3|ACTC1|TTN|PKP2|SHOX2|POU4F1|TCAP|XIRP2|ANKRD1|TNNC1|TNNI1	NO4
GeneOntologyBiologicalProcess	GO:0030240	skeletal muscle thin filament assembly	1.27644200532265e-10	1.51796253826706e-07	1.67455391725301e-08	6.19584949383615e-07	20649	12	313	7			MYH6|SMYD1|ACTA1|ACTC1|TTN|TCAP|LMOD3	NO4
GeneOntologyBiologicalProcess	GO:0014902	myotube differentiation	2.03806389707778e-10	2.35991243913184e-07	2.60335846221462e-08	9.89276215641556e-07	20649	222	313	20			MYF6|MYH1|MYH2|MYH6|SMYD1|ACTA1|STAC3|ACTN2|PGAM2|SMPX|NOS1|CACNA1S|SHOX2|BARX2|TCAP|CSRP3|LMOD3|SCUBE3|RPL3L|MYBPC1	NO4
GeneOntologyBiologicalProcess	GO:0046649	lymphocyte activation	2.15885791254542e-10	9.83584229969933e-07	1.08151440156899e-07	1.07942895627271e-06	20649	1005	312	44			SLAMF8|CEACAM5|SPI1|SPN|HLA-DQA2|HLA-DQB2|CD300A|CLEC7A|CEACAM6|BCL11A|ITGA4|ITGAL|ITGAX|LILRB1|CD84|TBC1D10C|FCER1G|FCGR3B|SASH3|VNN1|BTK|SIGLEC10|NKG7|VAV3|CCR7|PREX1|VCAM1|SPINK5|LILRB4|WAS|DOCK8|IRF8|RUNX3|WDFY4|CORO1A|CD2|RASAL3|CD37|IFNE|TNFAIP3|IHH|MPZL2|CD180|IL7R	NO2
GeneOntologyBiologicalProcess	GO:0001775	cell activation	2.16302880313798e-10	9.83584229969933e-07	1.08151440156899e-07	1.08151440156899e-06	20649	1410	312	54			SLAMF8|CEACAM5|SPI1|SPN|HLA-DQA2|HLA-DQB2|CD300A|CLEC7A|CEACAM6|BCL11A|ITGA4|ITGAL|ITGAX|LILRB1|ITGB6|CD84|TBC1D10C|FCER1G|FCGR3B|SASH3|VNN1|KLF5|BTK|SIGLEC10|PLAT|NKG7|VAV3|CCR7|FGG|PLEK|CXCL6|PREX1|VCAM1|SPINK5|LILRB4|WAS|DOCK8|IRF8|RUNX3|LCP2|WDFY4|TFF2|CORO1A|CD2|RASAL3|CD37|MYO1F|IFNE|TNFAIP3|IHH|MPZL2|CD180|DCBLD2|IL7R	NO2
GeneOntologyBiologicalProcess	GO:0090257	regulation of muscle system process	2.3340143956447e-10	2.63330166394946e-07	2.90495022473317e-08	1.13293058764594e-06	20649	328	313	24			MYBPH|MYH7|MYL2|MYL3|CMYA5|TTN|DES|ADRB2|SCN4A|TRIM63|PKP2|HRC|NOS1|NPNT|CACNA1S|DSG2|CASQ1|SLN|TNNC2|TNNC1|TNNI1|TNNI2|TNNT3|ATP2A1	NO4
GeneOntologyBiologicalProcess	GO:0055006	cardiac cell development	3.05392039624704e-10	3.3593821589586e-07	3.70593240084578e-08	1.48237296033831e-06	20649	158	313	17			MYH6|MYH7|XIRP1|MYL2|SMYD1|CYP26A1|ACTC1|ACTN2|NEB|TTN|ALPK3|MYO18B|HS3ST1|NRAP|SHOX2|TCAP|CSRP3	NO4
GeneOntologyBiologicalProcess	GO:0045321	leukocyte activation	4.20562165036501e-10	1.73854833325216e-06	1.91164620471137e-07	2.10281082518251e-06	20649	1227	312	49			SLAMF8|CEACAM5|SPI1|SPN|HLA-DQA2|HLA-DQB2|CD300A|CLEC7A|CEACAM6|BCL11A|ITGA4|ITGAL|ITGAX|LILRB1|ITGB6|CD84|TBC1D10C|FCER1G|FCGR3B|SASH3|VNN1|BTK|SIGLEC10|NKG7|VAV3|CCR7|CXCL6|PREX1|VCAM1|SPINK5|LILRB4|WAS|DOCK8|IRF8|RUNX3|LCP2|WDFY4|TFF2|CORO1A|CD2|RASAL3|CD37|MYO1F|IFNE|TNFAIP3|IHH|MPZL2|CD180|IL7R	NO2
GeneOntologyBiologicalProcess	GO:1901615	organic hydroxy compound metabolic pro	5.7720755916551e-10	1.26509088497598e-05	1.49900803115283e-06	1.49900803115283e-06	20649	659	81	17			ADH7|RDH8|DUOX1|PTGR1|CYP19A1|BAAT|RBP2|MTTP|APOA1|APOA2|APOA4|APOB|FGL1|GCNT4|AKR1C1|AKR1C2|ACOX2	NO3
GeneOntologyBiologicalProcess	GO:0007586	digestion	8.77197822905178e-10	1.7193927979876e-05	1.84357742447238e-06	5.53073227341715e-06	20649	188	540	23			MDK|PGA5|PGC|CHRM3|MUC13|SLCO1A2|MUC6|ATP4A|IL17A|CHIA|GHRL|SPINK1|VSIG1|PTGER3|KCNQ1|ABCG5|WNK4|PGA3|PGA4|CCKAR|CCKBR|SLC9A4|GKN1	NO5
GeneOntologyBiologicalProcess	GO:0032943	mononuclear cell proliferation	1.88668283790627e-09	6.72640250166798e-06	7.39611408422641e-07	9.43341418953138e-06	20649	426	312	26			CEACAM5|SPN|HLA-DQA2|HLA-DQB2|CD300A|CEACAM6|ITGAL|ITGAX|LILRB1|FCGR3B|SASH3|BTK|SIGLEC10|VAV3|CCR7|VCAM1|LILRB4|DOCK8|CRP|CORO1A|RASAL3|CD37|IFNE|IHH|CD180|IL7R	NO2
GeneOntologyBiologicalProcess	GO:0008544	epidermis development	1.92298966189887e-09	6.72640250166798e-06	7.39611408422641e-07	9.61494830949435e-06	20649	523	312	29			PRSS8|ABCA12|ZBED2|ESRP1|REG3G|EVPL|AKR1C4|SCEL|TGM5|IVL|GJB5|FGF3|PLS1|SFN|SPINK5|COL17A1|WAS|FA2H|LAMB3|RUNX3|SLC44A4|CRABP2|PPL|LSR|OVOL1|DKK1|EPHA2|REG3A|ALOXE3	NO2
GeneOntologyBiologicalProcess	GO:0048646	anatomical structure formation involve	2.00412255841975e-09	9.40386614512981e-06	1.02119153999479e-06	1.12331069399427e-05	20649	1910	444	81			EPHB6|PDGFRB|SPNS2|CFTR|HLA-F|OBSCN|NR4A1|FOXA1|PGF|S100A7|MFAP2|SCGB3A1|FBN2|HOXD11|BASP1|AMOT|CXCL9|TNFRSF19|PLAU|ALDH1A1|MMP2|MMP9|FST|CX3CL1|VAV2|COL1A1|FOXC2|COL3A1|COL4A1|COL4A2|COL5A1|COL5A2|NID2|SEMA3C|SHROOM3|SDK2|COL12A1|FN1|APOD|PPARG|PDPN|IGFBP7|CSPG4|SNAI2|SOX11|HTRA1|SPARC|CXCL10|CYP27B1|GBX2|ITGA3|ITGA5|PTHLH|STAT1|CEACAM1|TINAGL1|GJA1|PROM1|PXDN|MYLK3|NFIX|CXCL17|GMDS|LHX5|AMTN|DSCAM|TPPP|LAMB1|ANKRD23|TYMP|LGALS1|TGFB1|TGFBI|LHX1|TGFBR3|HMGA2|LOXL2|SERPINE1|ROBO2|ELF5|AGRN	NO6
GeneOntologyBiologicalProcess	GO:0048598	embryonic morphogenesis	2.44444491736394e-09	3.59351181362368e-05	3.85305630099492e-06	1.54122252039797e-05	20649	1189	540	67			CDKN1C|MAP9|CDX1|CDX2|CENPF|ESRRG|MECOM|MDK|HNF4A|RYR2|KLF2|HOXA10|HOXA13|HOXB7|HOXB9|HOXC8|HOXC9|HOXC10|HOXC11|RHOV|HPN|MITF|VAX2|COL2A1|TBX4|FOLR1|WNT7A|PKDCC|ITGA8|CLDN4|CLDN7|GATA5|ZIC1|LRIG1|TP63|NKX2-5|SMO|MESP2|FSCN1|IL1RN|PRDM16|SOX2|ATP6V1B1|ZBTB16|GATA4|SP8|GPC3|KCNQ1|DLX4|DLX5|CRISPLD2|VAX1|HNF1B|DSC3|SOBP|NR4A3|USH1C|GSC|TFAP2A|S1PR1|CLDN6|EFNA2|EFNB1|ALX1|LMX1B|ATOH8|CDH2	NO5
GeneOntologyBiologicalProcess	GO:0070661	leukocyte proliferation	2.93197700823379e-09	9.52317530647462e-06	1.04713464579778e-06	1.4659885041169e-05	20649	467	312	27			CEACAM5|SPN|HLA-DQA2|HLA-DQB2|CD300A|CEACAM6|ITGAL|ITGAX|LILRB1|FCGR3B|SASH3|BTK|SIGLEC10|VAV3|CCR7|VCAM1|LILRB4|DOCK8|CRP|CORO1A|RASAL3|CD37|IFNE|TNFAIP3|IHH|CD180|IL7R	NO2
GeneOntologyBiologicalProcess	GO:0040012	regulation of locomotion	3.22371486369742e-09	1.38659689394601e-05	1.50574348425201e-06	1.80689218110241e-05	20649	1399	444	65			IL34|PDGFRB|SPNS2|CFTR|PGF|S100A7|FBN2|ADIPOQ|SEMA5B|AMOT|CXCL9|TNFRSF19|PLAU|MMP1|MMP2|CHST2|MMP9|MMP10|CX3CL1|ALOX12|COL1A1|FOXC2|COL3A1|SELE|SEMA3C|FN1|TNC|APOD|PPARG|PDPN|POSTN|CSF2|SNAI2|FUT3|LRRC15|SPARC|EPPK1|CXCL10|ITGA6|ALDH1L1|ITGA3|ITGA5|CEACAM1|GJA1|BST2|CXCL17|NKX6-1|RAC2|IL24|DSCAM|CAMK2B|LAMA3|LAMA4|LAMB1|LAMC2|TF|TGFB1|TGFBR3|LLGL2|RNASE10|SERPINE1|ROBO2|AGRN|TPBG|CDK6	NO6
GeneOntologyBiologicalProcess	GO:0008202	steroid metabolic process	3.31325438179414e-09	3.63090178866887e-05	4.30226081475969e-06	8.60452162951938e-06	20649	386	81	13			RDH8|CYP19A1|BAAT|MTTP|APOA1|APOA2|APOA4|APOB|FGL1|CBR1|AKR1C1|AKR1C2|ACOX2	NO3
GeneOntologyBiologicalProcess	GO:0072359	circulatory system development	4.0673235824784e-09	1.61487986602926e-05	1.75364220613781e-06	2.27973486797915e-05	20649	1974	444	82			EPHB6|PDGFRB|SPNS2|CFTR|HLA-F|NR4A1|PGF|RYR1|FABP3|S100A7|MFAP2|FBN2|BASP1|AMOT|TNFRSF19|PLAU|MMP2|MMP9|MMP13|CX3CL1|VAV2|PADI1|COL1A1|COL1A2|FOXC2|COL3A1|SELE|COL4A1|COL4A2|COL5A1|SEMA3C|SORBS2|FN1|SLC25A4|ID4|APOD|PPARG|PDPN|IGFBP7|MICAL2|SLC22A1|CSPG4|SNAI2|SOX11|SPARC|MYO5B|CXCL10|GJB6|GBX2|ALDH1L1|ITGA3|ITGA5|PTHLH|STAT1|CEACAM1|TINAGL1|GJA1|PXDN|MYLK3|NFIX|CXCL17|PLEKHA7|DSC1|GJC1|LAMA4|PRSS23|TYMP|RGS4|LGALS1|TGFB1|TGFBI|TGFBR3|LLGL2|HMGA2|LOX|ICAM5|LOXL2|SERPINE1|ROBO2|LTBP1|ELN|PBX1	NO6
GeneOntologyBiologicalProcess	GO:0042110	T cell activation	4.08077781431061e-09	1.23708899864367e-05	1.36025927143687e-06	2.04038890715531e-05	20649	717	312	34			CEACAM5|SPI1|SPN|HLA-DQA2|HLA-DQB2|CD300A|CLEC7A|CEACAM6|BCL11A|ITGAL|ITGAX|LILRB1|CD84|FCER1G|SASH3|VNN1|NKG7|CCR7|PREX1|VCAM1|SPINK5|LILRB4|WAS|DOCK8|RUNX3|WDFY4|CORO1A|CD2|RASAL3|CD37|IFNE|IHH|MPZL2|IL7R	NO2
GeneOntologyBiologicalProcess	GO:0001944	vasculature development	4.80891537138374e-09	1.77293962289086e-05	1.92528361832899e-06	2.69539706566059e-05	20649	1254	444	60			EPHB6|PDGFRB|SPNS2|HLA-F|NR4A1|PGF|S100A7|MFAP2|FBN2|BASP1|AMOT|TNFRSF19|PLAU|MMP2|MMP9|CX3CL1|VAV2|PADI1|COL1A1|COL1A2|FOXC2|COL3A1|SELE|COL4A1|COL4A2|COL5A1|SEMA3C|FN1|APOD|PPARG|PDPN|IGFBP7|CSPG4|SOX11|SPARC|CXCL10|GBX2|ITGA5|PTHLH|STAT1|CEACAM1|TINAGL1|GJA1|PXDN|CXCL17|GJC1|LAMA4|TYMP|LGALS1|TGFB1|TGFBI|TGFBR3|LLGL2|HMGA2|LOX|LOXL2|SERPINE1|ROBO2|LTBP1|PBX1	NO6
GeneOntologyBiologicalProcess	GO:0042886	amide transport	5.70440574874025e-09	5.6672168816392e-05	6.07653650451905e-06	3.59662782458073e-05	20649	482	540	37			ABCA13|HNF4A|CHRM3|S100A8|S100A9|FGA|GLTPD2|NR0B2|HTR2C|FOLR1|ANXA1|MYRIP|BIRC5|SYBU|SLCO1B1|AQP3|SLC1A2|IFNG|TNFSF11|IL1RN|GHRL|SPINK1|SSTR1|PTGER3|UTS2|PTPRN|PTPRN2|KCNQ1|GNAZ|TAP1|HNF1B|PCLO|LEPR|CCKAR|CCKBR|OXCT1|ILDR1	NO5
GeneOntologyBiologicalProcess	GO:0015833	peptide transport	5.78258826758355e-09	5.6672168816392e-05	6.07653650451905e-06	3.64592190271143e-05	20649	377	540	32			HNF4A|CHRM3|S100A8|S100A9|FGA|NR0B2|HTR2C|ANXA1|MYRIP|BIRC5|SYBU|SLCO1B1|IFNG|TNFSF11|IL1RN|GHRL|SPINK1|SSTR1|PTGER3|UTS2|PTPRN|PTPRN2|KCNQ1|GNAZ|TAP1|HNF1B|PCLO|LEPR|CCKAR|CCKBR|OXCT1|ILDR1	NO5
GeneOntologyBiologicalProcess	GO:0046651	lymphocyte proliferation	6.17299734167345e-09	1.75438684291558e-05	1.92906166927296e-06	3.08649867083673e-05	20649	419	312	25			CEACAM5|SPN|HLA-DQA2|HLA-DQB2|CD300A|CEACAM6|ITGAL|ITGAX|LILRB1|FCGR3B|SASH3|BTK|SIGLEC10|VAV3|CCR7|VCAM1|LILRB4|DOCK8|CORO1A|RASAL3|CD37|IFNE|IHH|CD180|IL7R	NO2
GeneOntologyBiologicalProcess	GO:0001501	skeletal system development	6.60095066136605e-09	2.27138145180575e-05	2.46655523046378e-06	3.69983284569567e-05	20649	840	444	46			PDGFRB|SPNS2|HMGCS2|RYR1|HOXC5|HOXC6|FBN2|HOXD10|HOXD11|HOXD13|MMP2|BMP8A|MMP9|MMP13|FST|COL1A1|COL1A2|FOXC2|COL3A1|COL5A2|FN1|SNAI2|SOX11|SPARC|CYP27B1|ALDH1L1|ITGA5|PTHLH|TINAGL1|GJA1|BMP1|NFIX|DLX1|DLX2|SERPINH1|TGFB1|TGFBI|LHX1|HMGA2|LOX|LOXL2|TTC9|LTBP1|LTF|PBX1|EN1	NO6
GeneOntologyBiologicalProcess	GO:0035295	tube development	7.95750301140894e-09	6.68463324456168e-05	7.16743664099049e-06	5.01720564869334e-05	20649	1864	540	90			TSPAN12|CLDN18|CDX1|CDX2|DDAH1|CENPF|ESRRG|E2F7|MECOM|MDK|FOXA3|RYR2|KLF2|CDC45|FZD4|HOXA13|HOXB7|HOXC9|HRG|FGFR3|MMP12|CCL24|HOXB13|COL2A1|FOXM1|ZC3H12A|TBX4|FOLR1|SGCD|ANXA1|WNT7A|DPPA2|PKDCC|BIRC5|CLDN7|GATA5|SLC2A1|TP63|ASS1|DCHS1|NKX2-5|SMO|FSCN1|MYB|SOX2|CYP1B1|ARHGAP24|GIPC2|GHRL|NUP62CL|KREMEN2|MTSS1|GATA4|MARCKSL1|SMOC2|PTGER3|PTGIS|ITGB8|NKX2-8|GJB2|GPC3|UTS2|HES7|KCNQ1|DLX4|DLX5|KIT|WNK4|KIF11|GPC1|CRISPLD2|HNF1B|NR4A3|HIF3A|GSC|TFAP2A|S1PR1|LEPR|CCKBR|NTN4|RNASE2|RNASE4|ALX1|LMX1B|ATOH8|ILDR1|TNFAIP2|PAX7|TACSTD2|CDH2	NO5
GeneOntologyBiologicalProcess	GO:0050865	regulation of cell activation	1.00209927059542e-08	2.58153398442438e-05	2.83856338605601e-06	5.01049635297711e-05	20649	819	312	36			SLAMF8|CEACAM5|SPI1|SPN|HLA-DQA2|HLA-DQB2|CD300A|CLEC7A|CEACAM6|ITGAL|LILRB1|CD84|TBC1D10C|FCER1G|FCGR3B|SASH3|VNN1|BTK|SIGLEC10|VAV3|CCR7|FGG|PLEK|VCAM1|SPINK5|LILRB4|DOCK8|RUNX3|TFF2|CORO1A|CD2|RASAL3|CD37|TNFAIP3|IHH|IL7R	NO2
GeneOntologyBiologicalProcess	GO:0051249	regulation of lymphocyte activation	1.02188281898016e-08	2.58153398442438e-05	2.83856338605601e-06	5.10941409490082e-05	20649	634	312	31			SLAMF8|CEACAM5|SPI1|SPN|HLA-DQA2|HLA-DQB2|CD300A|CLEC7A|CEACAM6|ITGAL|LILRB1|TBC1D10C|FCGR3B|SASH3|VNN1|BTK|SIGLEC10|VAV3|CCR7|VCAM1|SPINK5|LILRB4|DOCK8|RUNX3|CORO1A|CD2|RASAL3|CD37|TNFAIP3|IHH|IL7R	NO2
GeneOntologyBiologicalProcess	GO:0008544	epidermis development	1.16060263990313e-08	3.74402223127169e-05	4.06573612291066e-06	6.50517779665705e-05	20649	523	444	34			CDSN|CASP14|FABP5|S100A7|KRT76|HOXC13|MYO3B|TNFRSF19|FST|PLOD1|ALOX12|ALOX12B|SELE|FLG|KRTDAP|EXPH5|SPRR2E|SPRR2F|SPRR2G|CYP27B1|CALML5|PTHLH|BNC1|LCE3D|KRT3|KRT7|KRT10|KRT78|LAMA3|KLK14|LAMC2|TGFB1|TGM3|LLGL2	NO6
GeneOntologyBiologicalProcess	GO:0048839	inner ear development	1.19918858330624e-08	8.81447217374959e-05	9.45110502218232e-06	7.56088401774586e-05	20649	368	540	31			ESRRG|MCM2|HOXA13|HPN|FGFR3|COL2A1|ITGA8|CLDN7|IFI16|ZIC1|LRIG1|DCHS1|SMO|SOX2|ATP6V1B1|GJB2|KCNQ1|DLX4|DLX5|HNF1B|SOBP|ROR1|NR4A3|USH1C|GSC|TFAP2A|LEPR|EFNA2|LMX1B|ILDR1|CDH2	NO5
GeneOntologyBiologicalProcess	GO:0002694	regulation of leukocyte activation	1.42595619309347e-08	3.41272926896224e-05	3.7525162976144e-06	7.12978096546735e-05	20649	754	312	34			SLAMF8|CEACAM5|SPI1|SPN|HLA-DQA2|HLA-DQB2|CD300A|CLEC7A|CEACAM6|ITGAL|LILRB1|CD84|TBC1D10C|FCER1G|FCGR3B|SASH3|VNN1|BTK|SIGLEC10|VAV3|CCR7|VCAM1|SPINK5|LILRB4|DOCK8|RUNX3|TFF2|CORO1A|CD2|RASAL3|CD37|TNFAIP3|IHH|IL7R	NO2
GeneOntologyBiologicalProcess	GO:0097435	supramolecular fiber organization	1.52897963220756e-08	4.32300992781247e-05	4.69447469526339e-06	8.56993083852339e-05	20649	1013	444	51			CDSN|PDGFRB|OBSCN|POF1B|KRT76|AEBP1|MMP9|CX3CL1|COL1A1|COL1A2|FOXC2|COL3A1|C15orf62|COL5A1|COL5A2|SHROOM3|SORBS2|COL12A1|ADAMTS2|COL5A3|MYO1B|MICAL2|ADAMTS14|OCLN|KRT37|EPPK1|MYO5B|AIF1L|MYO5C|GJA1|BMP1|PXDN|MYLK3|RAC2|KRT3|KRT7|KRT10|KRT78|TPPP|ANKRD23|SERPINH1|TF|RGS4|FAM171A1|LOX|LOXL2|KANK4|LTBP1|ELN|CGNL1|LUM	NO6
GeneOntologyBiologicalProcess	GO:0001568	blood vessel development	1.55319666740995e-08	4.32300992781247e-05	4.69447469526339e-06	8.70566732083275e-05	20649	1168	444	56			EPHB6|PDGFRB|SPNS2|HLA-F|NR4A1|PGF|S100A7|MFAP2|FBN2|BASP1|AMOT|TNFRSF19|PLAU|MMP2|MMP9|CX3CL1|VAV2|COL1A1|COL1A2|FOXC2|COL3A1|COL4A1|COL4A2|COL5A1|SEMA3C|FN1|APOD|PPARG|IGFBP7|CSPG4|SOX11|SPARC|CXCL10|GBX2|ITGA5|PTHLH|STAT1|CEACAM1|TINAGL1|GJA1|PXDN|CXCL17|GJC1|LAMA4|TYMP|LGALS1|TGFB1|TGFBI|TGFBR3|LLGL2|HMGA2|LOX|LOXL2|SERPINE1|ROBO2|LTBP1	NO6
GeneOntologyBiologicalProcess	GO:0040011	locomotion	1.59134735432657e-08	4.32300992781247e-05	4.69447469526339e-06	8.91950192100044e-05	20649	1861	444	77			IL34|EPHB6|PDGFRB|SPNS2|CFTR|NR4A1|PGF|S100A7|TUBB3|FBN2|ADIPOQ|SEMA5B|AMOT|CXCL9|TNFRSF19|PLAU|PLAUR|MMP1|MMP2|CHST2|MMP9|MMP10|MMP13|CX3CL1|ALOX12|COL1A1|FOXC2|COL3A1|SELE|COL6A3|SEMA3C|FN1|TNC|FOLR3|APOD|PPARG|PDPN|POSTN|CSF2|SNAI2|FUT3|LRRC15|SPARC|EPPK1|CXCL10|ITGA6|GBX2|ALDH1L1|ITGA3|ITGA5|CEACAM1|LHX9|GJA1|BST2|CXCL17|NKX6-1|RAC2|IL24|DSCAM|CAMK2B|LAMA3|LAMA4|LAMB1|LAMC2|TYMP|TF|TGFB1|LHX1|TGFBR3|LLGL2|LOX|RNASE10|SERPINE1|ROBO2|AGRN|TPBG|CDK6	NO6
GeneOntologyBiologicalProcess	GO:0042060	wound healing	1.78552117097565e-08	4.05960952415728e-05	4.46380292743913e-06	8.92760585487826e-05	20649	543	312	28			ERBB3|CEACAM5|CLEC7A|CEACAM6|REG3G|EVPL|F3|F5|ITGB6|FCER1G|PLAT|VAV3|C4BPB|FGG|PLEK|SDC1|LILRB4|VTN|WAS|TFPI2|MUC16|PPL|CRP|TPSD1|TSPAN8|REG3A|TNFAIP3|DCBLD2	NO2
GeneOntologyBiologicalProcess	GO:0002790	peptide secretion	2.18650746930742e-08	0.000142859	1.53176995488703e-05	0.000137859	20649	357	540	30			HNF4A|CHRM3|S100A8|S100A9|FGA|NR0B2|HTR2C|ANXA1|MYRIP|BIRC5|SYBU|IFNG|TNFSF11|IL1RN|GHRL|SPINK1|SSTR1|PTGER3|UTS2|PTPRN|PTPRN2|KCNQ1|GNAZ|HNF1B|PCLO|LEPR|CCKAR|CCKBR|OXCT1|ILDR1	NO5
GeneOntologyBiologicalProcess	GO:0070663	regulation of leukocyte proliferation	2.50983430699139e-08	5.1947773355238e-05	5.71199326923422e-06	0.000125492	20649	354	312	22			CEACAM5|SPN|HLA-DQA2|HLA-DQB2|CD300A|CEACAM6|ITGAL|LILRB1|FCGR3B|SASH3|BTK|SIGLEC10|VAV3|CCR7|VCAM1|LILRB4|CRP|CORO1A|RASAL3|CD37|TNFAIP3|IHH	NO2
GeneOntologyBiologicalProcess	GO:0050776	regulation of immune response	2.51327703846305e-08	5.1947773355238e-05	5.71199326923422e-06	0.000125664	20649	1050	312	41			SLAMF8|PIK3AP1|CEACAM5|SPI1|SPN|HLA-DQB2|CD300A|S100A14|CLEC7A|CEACAM6|REG3G|EVPL|LILRB1|CD84|IVL|FCER1G|FCGR3B|SASH3|BTK|SIGLEC10|KCNN4|PLA2G1B|VAV3|CCR7|C4BPB|HSPA1B|SPINK5|LILRB4|AMBP|TRIM15|WAS|GPX2|LCP2|PPL|CRP|CD37|MYO1F|TNFAIP3|CD180|HCK|IL7R	NO2
GeneOntologyBiologicalProcess	GO:0001503	ossification	2.70448032372072e-08	6.97957017012636e-05	7.57930610722733e-06	0.000151586	20649	568	444	35			FSTL3|RYR1|SORT1|FBN2|MMP2|BMP8A|MMP9|MMP13|COL1A1|COL1A2|FOXC2|COL5A2|COL6A1|FN1|TNC|ID4|PPARG|ISG15|SNAI2|CD276|SOX11|CYP27B1|PTHLH|STATH|GJA1|BMP1|NFIX|SOST|TGFB1|TGFBR3|LOX|LTBP1|LTF|PBX1|CDK6	NO6
GeneOntologyBiologicalProcess	GO:0030155	regulation of cell adhesion	2.88425154311568e-08	7.08906055837212e-05	7.69820471388734e-06	0.000161662	20649	972	444	49			EPHB6|CDSN|MUC21|FSTL3|DAPL1|HLA-F|HLA-H|FOXA1|DUSP26|ADIPOQ|PLA2G2A|PLAU|PLAUR|MMP2|CHST2|CX3CL1|ALOX12|COL1A1|FOXC2|SELE|COL16A1|FN1|TNC|APOD|PDPN|POSTN|SNAI2|FUT3|MUC4|CD276|IDO1|ITGA6|GBP1|ITGA3|ITGA5|CEACAM1|NID1|RAC2|DSCAM|LAMA3|LAMA4|LAMB1|LGALS1|TGFB1|TGFBI|RNASE10|SERPINE1|CD70|CDK6	NO6
GeneOntologyBiologicalProcess	GO:0007586	digestion	2.92805862603118e-08	5.67594028347713e-05	6.24106301421054e-06	0.000146403	20649	188	312	16			PRSS1|CEL|CTRB2|AKR1C4|CHIT1|NMU|NPC1L1|SNX10|PRAP1|KCNN4|PLS1|ABCG8|PNLIPRP2|TFF1|TFF2|CTRB1	NO2
GeneOntologyBiologicalProcess	GO:0032944	regulation of mononuclear cell prolife	2.99571024682106e-08	5.67594028347713e-05	6.24106301421054e-06	0.000149786	20649	327	312	21			CEACAM5|SPN|HLA-DQA2|HLA-DQB2|CD300A|CEACAM6|ITGAL|LILRB1|FCGR3B|SASH3|BTK|SIGLEC10|VAV3|CCR7|VCAM1|LILRB4|CRP|CORO1A|RASAL3|CD37|IHH	NO2
GeneOntologyBiologicalProcess	GO:0042472	inner ear morphogenesis	3.20288786455924e-08	0.000188339	2.01942079860461e-05	0.000201942	20649	191	540	21			ESRRG|HPN|COL2A1|ITGA8|CLDN7|ZIC1|LRIG1|SMO|SOX2|ATP6V1B1|KCNQ1|DLX4|DLX5|HNF1B|SOBP|NR4A3|USH1C|TFAP2A|EFNA2|LMX1B|CDH2	NO5
GeneOntologyBiologicalProcess	GO:0002682	regulation of immune system process	3.26539300810582e-08	5.93942912413837e-05	6.53078601621166e-06	0.00016327	20649	1812	312	58			SLAMF8|PIK3AP1|CEACAM5|SPI1|SPN|HLA-DQA2|HLA-DQB2|CD300A|S100A14|CLEC7A|CEACAM6|REG3G|EVPL|ITGA4|ITGAL|LILRB1|CD84|IVL|TBC1D10C|FCER1G|FCGR3B|SASH3|VNN1|BTK|SIGLEC10|KCNN4|PLA2G1B|VAV3|CCR7|C4BPB|CXCL6|HSPA1B|VCAM1|SPINK5|LILRB4|AMBP|TRIM15|WAS|DOCK8|TFPI2|GPX2|IRF8|RUNX3|LCP2|PPL|TFF2|CRP|CORO1A|CD2|RASAL3|CSF3R|CD37|MYO1F|TNFAIP3|IHH|CD180|HCK|IL7R	NO2
GeneOntologyBiologicalProcess	GO:0043588	skin development	3.47080694758532e-08	6.07024702150279e-05	6.6746287453564e-06	0.00017354	20649	392	312	23			PRSS8|ABCA12|ZBED2|REG3G|EVPL|AKR1C4|SCEL|ITGB4|ITGB6|IVL|GJB3|SFN|SPINK5|FA2H|RUNX3|PPL|LSR|OVOL1|DKK1|EPHA2|REG3A|ALOXE3|LTB	NO2
GeneOntologyBiologicalProcess	GO:0009914	hormone transport	4.63004160541371e-08	0.000237016	2.54134171383929e-05	0.000291924	20649	455	540	34			HNF4A|CHRM3|FZD4|FGA|NR0B2|HTR2C|ANXA1|MYRIP|BIRC5|SYBU|SLCO1B1|IFNG|TNFSF11|SLCO1A2|IL1RN|MYB|GHRL|SPINK1|SSTR1|PTGER3|KISS1R|UTS2|PTPRN|PTPRN2|KCNQ1|GNAZ|WNK4|HNF1B|PCLO|LEPR|CCKAR|CCKBR|OXCT1|ILDR1	NO5
GeneOntologyBiologicalProcess	GO:0008544	epidermis development	4.83681214370682e-08	0.000237016	2.54134171383929e-05	0.000304961	20649	523	540	37			CD109|FOXI3|KRT6C|FGFR3|HOXB13|ANXA1|FERMT1|CLDN4|AQP3|STS|TP63|CST6|CSTA|SMO|IL17A|SPRR1A|SPRR1B|SPRR2A|SPRR3|KREMEN2|KCNQ1|DLX4|KRT4|KRT5|KRT6A|KRT9|KRT14|KRT15|KRT16|NTF4|STMN1|USH1C|TFAP2A|ZNF750|TCHH|LMX1B|CDH2	NO5
GeneOntologyBiologicalProcess	GO:0050867	positive regulation of cell activation	4.99720218505185e-08	8.20155862773827e-05	9.01814354168987e-06	0.00024986	20649	500	312	26			CEACAM5|SPI1|SPN|HLA-DQA2|HLA-DQB2|CLEC7A|CEACAM6|ITGAL|LILRB1|FCER1G|FCGR3B|SASH3|VNN1|BTK|VAV3|CCR7|PLEK|VCAM1|LILRB4|DOCK8|RUNX3|CORO1A|CD2|RASAL3|IHH|IL7R	NO2
GeneOntologyBiologicalProcess	GO:2000145	regulation of cell motility	5.0249607967935e-08	0.000117892	1.28022296663762e-05	0.000281649	20649	1338	444	60			IL34|PDGFRB|SPNS2|CFTR|PGF|S100A7|FBN2|ADIPOQ|SEMA5B|AMOT|TNFRSF19|PLAU|MMP1|MMP2|CHST2|MMP9|MMP10|CX3CL1|ALOX12|COL1A1|FOXC2|COL3A1|SELE|SEMA3C|FN1|TNC|APOD|PPARG|PDPN|POSTN|CSF2|SNAI2|FUT3|LRRC15|SPARC|EPPK1|CXCL10|ITGA6|ALDH1L1|ITGA3|ITGA5|CEACAM1|GJA1|BST2|CXCL17|NKX6-1|RAC2|IL24|CAMK2B|LAMA3|LAMA4|LAMB1|LAMC2|TF|TGFB1|TGFBR3|LLGL2|RNASE10|SERPINE1|CDK6	NO6
GeneOntologyBiologicalProcess	GO:0002443	leukocyte mediated immunity	5.05016038334632e-08	8.20155862773827e-05	9.01814354168987e-06	0.000252508	20649	535	312	27			CEACAM5|SPI1|SPN|HLA-DQA2|HLA-DQB2|CD300A|CLEC7A|CEACAM6|LILRB1|CD84|FCER1G|FCGR3B|SASH3|BTK|PLA2G1B|NKG7|C4BPB|CXCL6|HSPA1B|LILRB4|WAS|CRP|CORO1A|CD2|CSF3R|MYO1F|IL7R	NO2
GeneOntologyBiologicalProcess	GO:0050878	regulation of body fluid levels	5.4434870127481e-08	8.53548979802471e-05	9.38532243577261e-06	0.000272174	20649	468	312	25			CEACAM5|CEL|CEACAM6|F3|F5|FCER1G|APLNR|SCNN1A|KCNN4|PLAT|VAV3|C4BPB|FGG|PLEK|LILRB4|VTN|WAS|TFPI2|AGR2|AQP2|AQP6|SLC6A3|TPSD1|TSPAN8|DCBLD2	NO2
GeneOntologyBiologicalProcess	GO:0042471	ear morphogenesis	5.55635455498438e-08	0.000251331	2.69483195916743e-05	0.000350328	20649	215	540	22			ESRRG|HPN|COL2A1|ITGA8|CLDN7|ZIC1|LRIG1|SMO|SOX2|ATP6V1B1|KCNQ1|DLX4|DLX5|HNF1B|SOBP|NR4A3|USH1C|GSC|TFAP2A|EFNA2|LMX1B|CDH2	NO5
GeneOntologyBiologicalProcess	GO:0009611	response to wounding	5.77364425517489e-08	8.75140979877844e-05	9.62274042529149e-06	0.000288682	20649	760	312	33			ERBB3|CEACAM5|CLEC7A|CEACAM6|REG3G|EVPL|F3|F5|ITGB4|ITGB6|FCER1G|SIGLEC10|PLAT|VAV3|C4BPB|FGG|PLEK|CXCL6|SDC1|LILRB4|VTN|WAS|TFPI2|MUC16|TMPRSS4|PPL|TFF1|CRP|TPSD1|TSPAN8|REG3A|TNFAIP3|DCBLD2	NO2
GeneOntologyBiologicalProcess	GO:0030855	epithelial cell differentiation	6.3107565756298e-08	9.2569728300153e-05	1.01786396381126e-05	0.000315538	20649	1044	312	40			CEACAM5|ABCA12|ZBED2|ESRP1|CEACAM6|REG3G|EVPL|AKR1C4|SCEL|ITGA4|PTK6|IVL|FAT1|KLF5|CGN|EHF|FGF3|SPDEF|UPK2|PLS1|SDC1|SFN|SPINK5|RAB25|KRT19|FA2H|AGR2|ID1|REG1B|REN|SIX3|SLC44A4|PPL|OVOL1|NKX2-1|EPHA2|TM4SF4|REG3A|ELF3|IHH	NO2
GeneOntologyBiologicalProcess	GO:0002696	positive regulation of leukocyte activ	7.85212922263397e-08	0.000109822	1.2075621055194e-05	0.000392606	20649	477	312	25			CEACAM5|SPI1|SPN|HLA-DQA2|HLA-DQB2|CLEC7A|CEACAM6|ITGAL|LILRB1|FCER1G|FCGR3B|SASH3|VNN1|BTK|VAV3|CCR7|VCAM1|LILRB4|DOCK8|RUNX3|CORO1A|CD2|RASAL3|IHH|IL7R	NO2
GeneOntologyBiologicalProcess	GO:0050817	coagulation	8.13301780162325e-08	0.000109822	1.2075621055194e-05	0.000406651	20649	286	312	19			CEACAM5|CEACAM6|F3|F5|FCER1G|PLAT|VAV3|C4BPB|FGG|PLEK|LILRB4|SEMG1|VTN|WAS|TFPI2|HS3ST5|TPSD1|TSPAN8|DCBLD2	NO2
GeneOntologyBiologicalProcess	GO:0051251	positive regulation of lymphocyte acti	8.21142231753191e-08	0.000109822	1.2075621055194e-05	0.000410571	20649	411	312	23			CEACAM5|SPI1|SPN|HLA-DQA2|HLA-DQB2|CLEC7A|CEACAM6|ITGAL|LILRB1|FCGR3B|SASH3|VNN1|BTK|VAV3|CCR7|VCAM1|LILRB4|DOCK8|RUNX3|CORO1A|RASAL3|IHH|IL7R	NO2
GeneOntologyBiologicalProcess	GO:0043583	ear development	9.08559805616737e-08	0.000381614	4.09176398172395e-05	0.000572847	20649	402	540	31			ESRRG|MCM2|HOXA13|HPN|FGFR3|COL2A1|ITGA8|CLDN7|IFI16|ZIC1|LRIG1|DCHS1|SMO|SOX2|ATP6V1B1|GJB2|KCNQ1|DLX4|DLX5|HNF1B|SOBP|ROR1|NR4A3|USH1C|GSC|TFAP2A|LEPR|EFNA2|LMX1B|ILDR1|CDH2	NO5
GeneOntologyBiologicalProcess	GO:0032101	regulation of response to external sti	9.60741721273771e-08	0.000212639	2.30910864053711e-05	0.000538496	20649	1396	444	61			IL34|NLRP7|PDGFRB|CTSC|CFTR|HLA-F|HLA-H|SLC15A3|PGF|S100A7|ADIPOQ|SEMA5B|CXCL9|PLA2G2A|PLAU|PLAUR|MMP2|MMP9|RBM47|AIM2|CX3CL1|ALOX12|SELE|SEMA3C|COL12A1|FN1|TNC|ENPP4|PPARG|PARP14|SLC7A2|NLRP10|ISG15|SNAI2|PROC|CD276|HTRA1|EPPK1|IDO1|CXCL10|CYP27B1|GBP1|STAT1|CEACAM1|GJA1|GBP5|CXCL17|RAC2|SUSD4|DSCAM|NT5E|NUCB2|OAS3|LGALS1|TGFB1|SERPINE1|TSPAN6|ROBO2|LTF|AGRN|TPBG	NO6
GeneOntologyBiologicalProcess	GO:0006954	inflammatory response	9.69924685949451e-08	0.000126014	1.3856066942135e-05	0.000484962	20649	1061	312	40			SLAMF8|PIK3AP1|SPN|CD300A|CLEC7A|REG3G|ITGAL|F3|ITGB6|CAMK2N1|FCER1G|CIITA|FCGR3B|VNN1|BTK|SIGLEC10|AHSG|NKG7|CCR7|CXCL6|LY86|SDC1|ALOX5AP|VCAM1|PLD4|LILRB4|AGR2|AOAH|GPX2|TRIM31|TFF2|CRP|NOX1|DUOXA1|EPHA2|REG3A|ELF3|TNFAIP3|CD180|HCK	NO2
GeneOntologyBiologicalProcess	GO:0030334	regulation of cell migration	9.88735189525257e-08	0.000212639	2.30910864053711e-05	0.000554186	20649	1266	444	57			IL34|PDGFRB|SPNS2|CFTR|PGF|S100A7|FBN2|ADIPOQ|SEMA5B|AMOT|TNFRSF19|PLAU|MMP1|MMP2|CHST2|MMP9|MMP10|CX3CL1|ALOX12|COL1A1|FOXC2|COL3A1|SELE|SEMA3C|FN1|TNC|APOD|PPARG|PDPN|POSTN|CSF2|SNAI2|FUT3|LRRC15|SPARC|EPPK1|CXCL10|ITGA6|ALDH1L1|ITGA3|ITGA5|CEACAM1|GJA1|BST2|CXCL17|NKX6-1|RAC2|IL24|CAMK2B|LAMA3|LAMA4|LAMB1|LAMC2|TGFB1|TGFBR3|LLGL2|SERPINE1	NO6
GeneOntologyBiologicalProcess	GO:0007155	cell adhesion	1.0415323871481e-07	0.000408301	4.37790780064587e-05	0.000656686	20649	1735	540	82			MAGI1|CLDN18|RGMB|IL32|EFS|PLA2G2F|MDK|FZD4|S100A8|S100A9|SAA1|FAT2|FGA|PKP1|HRG|PDIA2|CCR8|MMP12|CCL25|ALOX15|ZC3H12A|FOLR1|ANXA1|IBSP|FERMT1|ITGA8|APLP1|TCAM1P|CLDN4|CLDN7|GATA5|AQP4|CYFIP2|IFNG|LY6D|SNED1|TNFSF11|IGFALS|CLCA2|ASS1|FUT9|DCHS1|CSTA|LYPD3|CTLA4|SIGLEC11|IL1RN|ATP4B|PRLR|SOX2|CYP1B1|ZBTB16|MTSS1|SMOC2|ITGA9|PTGER3|FCHO1|ITGB8|CNTN5|BTN1A1|KIF14|DMD|DMP1|KIT|FOXP3|SIGLEC12|DSC3|DSG3|PCDHB8|LAMA2|NR4A3|GSC|S1PR1|CLDN6|LGALS4|TFRC|NTN4|EFNB1|CD80|TACSTD2|CDH2|EPHA8	NO5
GeneOntologyBiologicalProcess	GO:0034377	plasma lipoprotein particle assembly	1.08141982831957e-07	0.000759592	9.00042253326193e-05	0.000280845	20649	30	81	5			MTTP|APOA1|APOA2|APOA4|APOB	NO3
GeneOntologyBiologicalProcess	GO:0051241	negative regulation of multicellular o	1.15519331062568e-07	0.000238501	2.58994340242277e-05	0.000647486	20649	1571	444	66			FSTL3|NLRP7|DAPL1|CTSC|CFTR|HLA-F|HLA-H|FOXA1|NDRG2|ADIPOQ|SEMA5B|AMOT|PLA2G2A|PLAU|PLAUR|ALDH1A1|MMP2|MMP9|FST|CX3CL1|ALOX12|FOXC2|COL4A2|SEMA3C|FN1|TNC|ID4|APOD|PPARG|RAB11FIP1|SNAI2|XAF1|PROC|CD276|SOX11|SPARC|EPPK1|IDO1|CXCL10|CYP27B1|GBP1|PTHLH|STAT1|CEACAM1|STATH|LPIN1|GJA1|BST2|DLX1|DLX2|NKX6-1|SOST|LAMA4|OAS3|RGS4|TGFB1|TGFBR3|LLGL2|HMGA2|LOXL2|PAEP|SERPINE1|ROBO2|LTF|TPBG|CDK6	NO6
GeneOntologyBiologicalProcess	GO:0050670	regulation of lymphocyte proliferation	1.16732952672353e-07	0.000147448	1.62129100933824e-05	0.000583665	20649	323	312	20			CEACAM5|SPN|HLA-DQA2|HLA-DQB2|CD300A|CEACAM6|ITGAL|LILRB1|FCGR3B|SASH3|BTK|SIGLEC10|VAV3|CCR7|VCAM1|LILRB4|CORO1A|RASAL3|CD37|IHH	NO2
GeneOntologyBiologicalProcess	GO:0098609	cell-cell adhesion	1.2012357360873e-07	0.00014763	1.62329153525312e-05	0.000600618	20649	1112	312	41			CEACAM5|SPI1|SPN|ABCA12|HLA-DQA2|HLA-DQB2|CD300A|PERP|CLEC7A|CEACAM6|ITGA4|ITGAL|ITGAX|LILRB1|CD84|FAT1|BAIAP2L1|SASH3|VNN1|CCR7|FGG|BAIAP2|PLEK|VCAM1|LILRB4|DOCK8|RUNX3|CORO1A|CD2|RASAL3|PKP3|CD37|REG3A|TNFAIP3|IHH|MPZL2|EPCAM|PCDH1|DCBLD2|CDH16|IL7R	NO2
GeneOntologyBiologicalProcess	GO:0048562	embryonic organ morphogenesis	1.54476498680353e-07	0.000567729	6.08733952612265e-05	0.000973974	20649	667	540	42			CENPF|ESRRG|RYR2|HOXB7|HOXB9|HOXC9|HOXC11|HPN|MITF|VAX2|COL2A1|FOLR1|PKDCC|ITGA8|CLDN7|GATA5|ZIC1|LRIG1|NKX2-5|SMO|FSCN1|PRDM16|SOX2|ATP6V1B1|GATA4|KCNQ1|DLX4|DLX5|CRISPLD2|VAX1|HNF1B|SOBP|NR4A3|USH1C|GSC|TFAP2A|EFNA2|EFNB1|ALX1|LMX1B|ATOH8|CDH2	NO5
GeneOntologyBiologicalProcess	GO:0002697	regulation of immune effector process	1.6899300218026e-07	0.000202225	2.22359213395079e-05	0.000844965	20649	532	312	26			SLAMF8|CEACAM5|SPI1|SPN|CD300A|CLEC7A|CEACAM6|EVPL|LILRB1|CD84|IVL|FCER1G|SASH3|BTK|SIGLEC10|CCR7|C4BPB|CXCL6|HSPA1B|SPINK5|LILRB4|WAS|PPL|CD37|TNFAIP3|IL7R	NO2
GeneOntologyBiologicalProcess	GO:0035295	tube development	1.69270286797703e-07	0.000327346	3.55473696027974e-05	0.00094876	20649	1864	444	74			EPHB6|PDGFRB|SPNS2|CFTR|HLA-F|HMGCS2|NR4A1|FOXA1|PGF|RYR1|FABP3|S100A7|FBN2|HOXD11|HOXD13|BASP1|AMOT|TNFRSF19|PLAU|MMP2|MMP9|FST|CX3CL1|ALOX12|VAV2|FOXC2|COL3A1|COL4A1|COL4A2|SEMA3C|SHROOM3|FN1|ADAMTS2|TNC|APOD|PPARG|PDPN|IGFBP7|MICAL2|SLC22A1|CSPG4|SOX11|SPARC|MYO5B|CXCL10|GBX2|ITGA3|ITGA5|PTHLH|STAT1|CEACAM1|TINAGL1|GJA1|PROM1|PXDN|CXCL17|GJC1|LAMA4|TYMP|LGALS1|TGFB1|TGFBI|LHX1|TGFBR3|PLLP|HMGA2|LOX|LOXL2|RNASE10|SERPINE1|ROBO2|PBX1|EN1|RCN3	NO6
GeneOntologyBiologicalProcess	GO:0030072	peptide hormone secretion	1.70351092649088e-07	0.000589244	6.3180214067794e-05	0.00107406	20649	349	540	28			HNF4A|CHRM3|FGA|NR0B2|HTR2C|ANXA1|MYRIP|BIRC5|SYBU|IFNG|TNFSF11|IL1RN|GHRL|SPINK1|SSTR1|PTGER3|UTS2|PTPRN|PTPRN2|KCNQ1|GNAZ|HNF1B|PCLO|LEPR|CCKAR|CCKBR|OXCT1|ILDR1	NO5
GeneOntologyBiologicalProcess	GO:0048705	skeletal system morphogenesis	1.71236213965304e-07	0.000327346	3.55473696027974e-05	0.000959779	20649	450	444	29			PDGFRB|SPNS2|HMGCS2|FBN2|HOXD10|HOXD11|MMP2|MMP9|MMP13|FST|COL1A1|FOXC2|COL3A1|FN1|SOX11|CYP27B1|ALDH1L1|ITGA5|PTHLH|TINAGL1|GJA1|BMP1|NFIX|DLX1|DLX2|SERPINH1|LHX1|LTBP1|LTF	NO6
GeneOntologyBiologicalProcess	GO:0034369	plasma lipoprotein particle remodeling	1.78454084650728e-07	0.000759592	9.00042253326193e-05	0.000463445	20649	33	81	5			MTTP|APOA1|APOA2|APOA4|APOB	NO3
GeneOntologyBiologicalProcess	GO:0034368	protein-lipid complex remodeling	1.78454084650728e-07	0.000759592	9.00042253326193e-05	0.000463445	20649	33	81	5			MTTP|APOA1|APOA2|APOA4|APOB	NO3
GeneOntologyBiologicalProcess	GO:0046879	hormone secretion	1.93077937212807e-07	0.000630752	6.76309107848195e-05	0.00121736	20649	438	540	32			HNF4A|CHRM3|FZD4|FGA|NR0B2|HTR2C|ANXA1|MYRIP|BIRC5|SYBU|IFNG|TNFSF11|IL1RN|MYB|GHRL|SPINK1|SSTR1|PTGER3|KISS1R|UTS2|PTPRN|PTPRN2|KCNQ1|GNAZ|WNK4|HNF1B|PCLO|LEPR|CCKAR|CCKBR|OXCT1|ILDR1	NO5
GeneOntologyBiologicalProcess	GO:0065005	protein-lipid complex assembly	2.08581013443449e-07	0.000759592	9.00042253326193e-05	0.000541685	20649	34	81	5			MTTP|APOA1|APOA2|APOA4|APOB	NO3
GeneOntologyBiologicalProcess	GO:0006935	chemotaxis	2.12892114097341e-07	0.000658878	7.06465673359863e-05	0.00134228	20649	851	540	49			E2F7|MDK|CCL26|CHRNA1|S100A8|S100A9|SAA1|SAA2|HOXB9|SAA4|PIK3C2G|HRG|CCL3|CCL3L1|VAX2|CCR8|CCL20|CCL24|CCL25|COL2A1|ANXA1|CCL4L2|SUCNR1|SEMA4G|CYFIP2|IFNG|TNFSF11|IGFALS|SMO|SOX2|SMOC2|ITGA9|DEFB4A|CNTN5|SEMA3B|DLX5|KIT|PLA2G7|VAX1|LAMA2|NR4A3|S1PR1|RNASE2|EFNA2|EFNB1|TREM2|CDH2|HDC|EPHA8	NO5
GeneOntologyBiologicalProcess	GO:0042330	taxis	2.28299380467746e-07	0.000671233	7.19713796924569e-05	0.00143943	20649	853	540	49			E2F7|MDK|CCL26|CHRNA1|S100A8|S100A9|SAA1|SAA2|HOXB9|SAA4|PIK3C2G|HRG|CCL3|CCL3L1|VAX2|CCR8|CCL20|CCL24|CCL25|COL2A1|ANXA1|CCL4L2|SUCNR1|SEMA4G|CYFIP2|IFNG|TNFSF11|IGFALS|SMO|SOX2|SMOC2|ITGA9|DEFB4A|CNTN5|SEMA3B|DLX5|KIT|PLA2G7|VAX1|LAMA2|NR4A3|S1PR1|RNASE2|EFNA2|EFNB1|TREM2|CDH2|HDC|EPHA8	NO5
GeneOntologyBiologicalProcess	GO:0030155	regulation of cell adhesion	2.42586686899662e-07	0.000282847	3.11008572948284e-05	0.00121293	20649	972	312	37			ERBB3|CEACAM5|SPI1|SPN|ABCA12|HLA-DQA2|HLA-DQB2|CD300A|CEACAM6|ITGA4|ITGAL|LILRB1|SASH3|VNN1|VAV3|CCR7|FGG|PREX1|VCAM1|SPINK5|LILRB4|VTN|DOCK8|AGR2|RUNX3|CORO1A|RASAL3|LMO7|EPHA2|CD37|MYO1F|TNFAIP3|FUT2|IHH|MUC1|EPCAM|IL7R	NO2
GeneOntologyBiologicalProcess	GO:0034367	protein-containing complex remodeling	2.42598990114877e-07	0.000759592	9.00042253326193e-05	0.00063003	20649	35	81	5			MTTP|APOA1|APOA2|APOA4|APOB	NO3
GeneOntologyBiologicalProcess	GO:0002684	positive regulation of immune system p	2.77698828646147e-07	0.000315692	3.47123535807684e-05	0.00138849	20649	1235	312	43			PIK3AP1|CEACAM5|SPI1|SPN|HLA-DQA2|HLA-DQB2|CD300A|S100A14|CLEC7A|CEACAM6|REG3G|ITGA4|ITGAL|LILRB1|CD84|FCER1G|FCGR3B|SASH3|VNN1|BTK|KCNN4|PLA2G1B|VAV3|CCR7|C4BPB|HSPA1B|VCAM1|LILRB4|TRIM15|DOCK8|RUNX3|LCP2|CRP|CORO1A|CD2|RASAL3|CD37|MYO1F|TNFAIP3|IHH|CD180|HCK|IL7R	NO2
GeneOntologyBiologicalProcess	GO:0009887	animal organ morphogenesis	2.95128659534277e-07	0.000826401	8.86088665887439e-05	0.00186079	20649	1720	540	80			TSPAN12|CDX1|CDX2|CENPF|ESRRG|MECOM|MDK|CHRNA1|RYR2|KLF2|HOXA13|HOXB7|HOXB9|HOXC8|HOXC9|HOXC11|HPN|MITF|MKI67|VAX2|FGFR3|HOXB13|FOXE3|COL2A1|TBX4|FOLR1|WNT7A|PKDCC|ITGA8|APLP1|CLDN7|GATA5|AQP3|CYFIP2|ZIC1|IFNG|KLK4|TNFSF11|LRIG1|TP63|DCHS1|NKX2-5|SMO|MESP2|FSCN1|PRDM16|SOX2|ATP6V1B1|GATA4|PPP1R13L|NEK2|SULF2|GPC3|KCNQ1|DLX4|DLX5|DMP1|GNGT1|WNK4|WDR72|CRISPLD2|VAX1|HNF1B|SOBP|NTF4|ROR1|NR4A3|USH1C|GSC|TFAP2A|S1PR1|NTN4|EFNA2|EFNB1|ALX1|LMX1B|ATOH8|PAX7|TACSTD2|CDH2	NO5
GeneOntologyBiologicalProcess	GO:0035239	tube morphogenesis	3.49813721237613e-07	0.000644843	7.0025210983458e-05	0.00196071	20649	1483	444	62			EPHB6|PDGFRB|SPNS2|HLA-F|NR4A1|FOXA1|PGF|FABP3|S100A7|FBN2|HOXD11|HOXD13|BASP1|AMOT|TNFRSF19|PLAU|MMP2|MMP9|FST|CX3CL1|ALOX12|VAV2|FOXC2|COL3A1|COL4A1|COL4A2|SHROOM3|FN1|TNC|APOD|PPARG|PDPN|IGFBP7|MICAL2|CSPG4|SOX11|SPARC|MYO5B|CXCL10|GBX2|ITGA5|PTHLH|STAT1|CEACAM1|TINAGL1|GJA1|PXDN|CXCL17|GJC1|LAMA4|TYMP|LGALS1|TGFB1|TGFBI|LHX1|TGFBR3|PLLP|HMGA2|LOX|LOXL2|SERPINE1|PBX1	NO6
GeneOntologyBiologicalProcess	GO:2000026	regulation of multicellular organismal	4.41000928467861e-07	0.000784904	8.52348346228402e-05	0.00247181	20649	1946	444	75			IL34|FSTL3|SPNS2|CTSC|CFTR|HLA-F|PGF|FBN2|ADIPOQ|HOXD11|SEMA5B|BASP1|AMOT|MMP9|FST|CX3CL1|FOXC2|COL4A2|SEMA3C|FN1|SLC25A4|TNC|ID4|PPARG|CSF2|ISG15|SNAI2|PROC|CD276|SOX11|SPARC|EPPK1|MYO5B|CXCL10|CYP27B1|GBX2|ITGA5|PTHLH|STAT1|CEACAM1|STATH|LPIN1|GJA1|BMP1|PROM1|DLX1|DLX2|NKX6-1|DMBT1|AMTN|AMIGO2|DSCAM|CAMK2B|RBP1|TPPP|LAMA3|LAMA4|OAS2|TYMP|TF|RGS4|LGALS1|TGFB1|LHX1|TGFBR3|HMGA2|LOX|LOXL2|SERPINE1|ROBO2|RORC|LTF|AGRN|TPBG|CDK6	NO6
GeneOntologyBiologicalProcess	GO:0048729	tissue morphogenesis	4.57033902235651e-07	0.0011424	0.000122491	0.0028816	20649	1141	540	59			MAP9|CENPF|SH3BP1|MDK|FOXA3|CHRNA1|RYR2|KLF2|HOXA13|HOXB7|RHOV|MITF|VAX2|FGFR3|MMP12|HOXB13|TBX4|FOLR1|WNT7A|FERMT1|ITGA8|CLDN4|GATA5|TP63|DCHS1|NKX2-5|SMO|MESP2|FSCN1|SOX2|ARHGAP24|NUP62CL|MTSS1|GATA4|MARCKSL1|GPC3|DLX4|DLX5|WNK4|CRISPLD2|KRT6A|VAX1|HNF1B|KRT16|DSC3|ROR1|NR4A3|TFAP2A|S1PR1|CLDN6|NTN4|EFNB1|ALX1|LMX1B|ATOH8|FZD10|PAX7|TACSTD2|CDH2	NO5
GeneOntologyBiologicalProcess	GO:0048871	multicellular organismal-level homeost	4.64219321903122e-07	0.0011424	0.000122491	0.0029269	20649	1169	540	60			TSPAN12|CLDN18|ESRRG|MECOM|FOXI3|FOXA3|ADCY6|KLF2|CDC45|FZD4|HOXA13|SAA1|SAA2|SAA4|HOXC10|CHST3|COL2A1|ANXA1|SH3GL2|MUC13|AQP3|AQP4|SLC2A1|IFNG|TNFSF11|ELOVL3|SMO|IL1RN|PRDM16|MUC6|PRLR|MYB|ATP6V1B1|GBP6|IL17A|GHRL|SPRR2A|VSIG1|PPP1R13L|PTGER3|PTH2R|HEPH|SULF2|KCNQ1|DMD|KIT|FOXP3|RBPMS|LAMA2|OAS1|NR4A3|HIF3A|USH1C|S1PR1|LEPR|CCKAR|TFRC|CCNB2|ILDR1|CDH2	NO5
GeneOntologyBiologicalProcess	GO:0022600	digestive system process	4.66261095375752e-07	0.0011424	0.000122491	0.00293978	20649	151	540	17			MDK|CHRM3|MUC13|SLCO1A2|MUC6|ATP4A|IL17A|GHRL|SPINK1|VSIG1|PTGER3|KCNQ1|ABCG5|WNK4|CCKAR|CCKBR|SLC9A4	NO5
GeneOntologyBiologicalProcess	GO:0040017	positive regulation of locomotion	4.91622241084435e-07	0.000845834	9.18514220426087e-05	0.00275554	20649	758	444	39			IL34|PDGFRB|PGF|S100A7|SEMA5B|AMOT|CXCL9|PLAU|MMP1|MMP2|MMP9|CX3CL1|ALOX12|COL1A1|FOXC2|SELE|SEMA3C|FN1|PDPN|POSTN|CSF2|SNAI2|LRRC15|SPARC|CXCL10|ITGA6|ITGA3|ITGA5|GJA1|CXCL17|RAC2|DSCAM|LAMB1|LAMC2|TF|TGFB1|RNASE10|SERPINE1|TPBG	NO6
GeneOntologyBiologicalProcess	GO:0006935	chemotaxis	5.28619797740411e-07	0.00088015	9.55778698817744e-05	0.00296291	20649	851	444	42			IL34|EPHB6|PDGFRB|CFTR|NR4A1|PGF|S100A7|TUBB3|SEMA5B|AMOT|CXCL9|PLAU|PLAUR|MMP2|MMP9|MMP13|CX3CL1|FOXC2|COL6A3|SEMA3C|FN1|TNC|FOLR3|SNAI2|CXCL10|GBX2|LHX9|GJA1|CXCL17|RAC2|DSCAM|LAMA3|LAMA4|LAMB1|TYMP|TGFB1|LHX1|LOX|SERPINE1|ROBO2|AGRN|TPBG	NO6
GeneOntologyBiologicalProcess	GO:0042330	taxis	5.62196917404736e-07	0.000906804	9.84723038141733e-05	0.00315111	20649	853	444	42			IL34|EPHB6|PDGFRB|CFTR|NR4A1|PGF|S100A7|TUBB3|SEMA5B|AMOT|CXCL9|PLAU|PLAUR|MMP2|MMP9|MMP13|CX3CL1|FOXC2|COL6A3|SEMA3C|FN1|TNC|FOLR3|SNAI2|CXCL10|GBX2|LHX9|GJA1|CXCL17|RAC2|DSCAM|LAMA3|LAMA4|LAMB1|TYMP|TGFB1|LHX1|LOX|SERPINE1|ROBO2|AGRN|TPBG	NO6
GeneOntologyBiologicalProcess	GO:0098609	cell-cell adhesion	6.78739174164164e-07	0.00106161	0.000115283	0.00380433	20649	1112	444	50			EPHB6|CDSN|MUC21|CDH26|FSTL3|DAPL1|HLA-F|HLA-H|FOXA1|ADIPOQ|LGALS7B|PLA2G2A|PLAUR|CHST2|ANXA9|CX3CL1|ALOX12|SELE|SDK2|FN1|ZAN|PDPN|FUT3|MUC4|CD276|TJP3|IDO1|ITGA6|ITGA3|ITGA5|CEACAM1|CRNN|PLEKHA7|RAC2|AMIGO2|DSC1|PCDHGC5|DSCAM|DSG1|NT5E|LAMA3|LAMB1|CLDN10|LGALS1|TGFB1|ICAM5|RNASE10|CD70|CERCAM|ROBO2	NO6
GeneOntologyBiologicalProcess	GO:0050673	epithelial cell proliferation	6.93035049609053e-07	0.0016301	0.000174783	0.00436959	20649	631	540	39			CDKN1C|CDX1|CDX2|CD109|MDK|CCL26|HPN|MKI67|FGFR3|MMP12|CCL24|FOXE3|WNT7A|FERMT1|BIRC5|IFNG|TNFSF11|TP63|NKX2-5|SMO|SOX2|IL17A|GHRL|SPINK1|MTSS1|ITGB8|NKX2-8|SULF2|GPC3|PTPRN|DLX5|KIT|KRT4|HNF1B|NR4A3|REG1A|RGN|ATOH8|TACSTD2	NO5
GeneOntologyBiologicalProcess	GO:0009410	response to xenobiotic stimulus	7.65958587190931e-07	0.00116279	0.000126271	0.0042932	20649	567	444	32			CFTR|HMGCS2|PGF|SORT1|ADIPOQ|MGST1|ALDH1A1|MMP2|ALDH3A1|MMP9|AIM2|VAV2|COL1A1|SEMA3C|FMO2|UGT1A7|UGT1A6|SLC6A2|SLC22A1|CSAG2|CYP4F12|CYP2E1|CYP27B1|ITGA3|STAT1|NKX6-1|CSAG3|GSTA4|TGFBI|LOX|SERPINE1|RORC	NO6
GeneOntologyBiologicalProcess	GO:0061448	connective tissue development	8.04723081844817e-07	0.00118673	0.000128871	0.00451047	20649	485	444	29			PDGFRB|SPNS2|HMGCS2|FOXA1|HOXD11|BMP8A|MMP9|MMP13|COL1A1|FOXC2|COL3A1|COL5A1|FN1|ID4|PPARG|SNAI2|SPARC|ITGA5|PTHLH|BMP1|DLX1|DLX2|SERPINH1|TGFB1|TGFBI|HMGA2|LOX|LOXL2|RORC	NO6
GeneOntologyBiologicalProcess	GO:0023061	signal release	8.1751325151311e-07	0.00180041	0.000193045	0.00515442	20649	685	540	41			HNF4A|CHRM3|FZD4|FGA|NR0B2|DOC2A|HTR2C|ANXA1|WNT7A|PPP1R9A|MYRIP|BIRC5|SYBU|SUCNR1|IFNG|TNFSF11|RIMS4|IL1RN|MYB|SNPH|GHRL|SPINK1|SSTR1|PTGER3|KISS1R|UTS2|PTPRN|PTPRN2|SYN2|KCNQ1|GNAZ|WNK4|CHRNA6|HNF1B|PCLO|GRM4|LEPR|CCKAR|CCKBR|OXCT1|ILDR1	NO5
GeneOntologyBiologicalProcess	GO:0048732	gland development	8.31787621367666e-07	0.00180041	0.000193045	0.00524442	20649	736	540	43			CDKN1C|CDX1|CDX2|E2F7|MCM2|MDK|FOXA3|HNF4A|KLF2|HOXA13|HOXB9|HOXC8|HPN|MKI67|CCL25|PSAPL1|HOXB13|FOXM1|ANXA1|GATA5|IFNG|TNFSF11|TP63|ASS1|NKX2-5|SMO|FSCN1|PRLR|MYB|SOX2|CYP1B1|NUP62CL|KREMEN2|GATA4|NKX2-8|SULF2|GPC1|HNF1B|CCKBR|NTN4|RGN|CCNB2|PCNA	NO5
GeneOntologyBiologicalProcess	GO:0001501	skeletal system development	8.57295739176708e-07	0.00180041	0.000193045	0.00540525	20649	840	540	47			CDKN1C|CLDN18|CDX1|MDK|CHRNA1|HOXA10|HOXA13|HOXB7|HOXB9|HOXC8|HOXC9|HOXC10|HOXC11|FGFR3|COL2A1|TBX4|WNT7A|PKDCC|ITGA8|ZIC1|TNFSF11|DMRT2|TP63|DCHS1|NKX2-5|SMO|FSCN1|PRDM16|ZBTB16|GHRL|NUP62CL|MARCKSL1|ITGB8|SULF2|HES7|DLX4|DLX5|DMD|BARX1|CRISPLD2|GSC|TFAP2A|LEPR|RGN|ALX1|PAX7|CDH2	NO5
GeneOntologyBiologicalProcess	GO:0040011	locomotion	9.62608423531588e-07	0.00193839	0.00020784	0.00606925	20649	1861	540	83			SH3BP1|E2F7|MDK|HNF4A|CCL26|CHRNA1|CDC45|FZD4|S100A8|S100A9|SAA1|SAA2|HOXB9|SAA4|PIK3C2G|MITF|FGA|HRG|CCL3|CCL3L1|VAX2|CCR8|CCL20|MMP12|CCL24|CCL25|COL2A1|ZC3H12A|HTR2C|ANXA1|WNT7A|FERMT1|CLDN4|CLDN7|CCL4L2|SUCNR1|SEMA4G|CYFIP2|FAM83H|IFNG|TNFSF11|CATSPER1|IGFALS|FUT9|PODN|SMO|IL1RN|SOX2|CYP1B1|GHRL|SMOC2|ITGA9|PTGER3|DEFB4A|KISS1R|UTS2|CNTN5|SEMA3B|KIF14|DLX5|KIT|PLA2G7|KRT5|VAX1|KRT16|LAMA2|NR4A3|STMN1|GRIN2A|TFAP2A|S1PR1|RGN|RNASE2|EFNA2|EFNB1|ATOH8|TREM2|DAAM2|ILDR1|TACSTD2|CDH2|HDC|EPHA8	NO5
GeneOntologyBiologicalProcess	GO:0032964	collagen biosynthetic process	9.74406947403999e-07	0.00136589	0.000148326	0.00546155	20649	79	444	11			PDGFRB|COL1A1|COL5A1|FN1|PPARG|BMP1|SERPINH1|TGFB1|SERPINE1|LTBP1|RCN3	NO6
GeneOntologyBiologicalProcess	GO:0051707	response to other organism	9.79137442535892e-07	0.00136589	0.000148326	0.00548807	20649	1951	444	74			IL34|TRIML1|UBE2L6|TRIML2|CFTR|HLA-F|HLA-H|CRISP3|HMGCS2|LDOC1|NR4A1|SLC15A3|S100A7|ADIPOQ|MGST1|WFDC2|UPK1B|CXCL9|PLA2G2A|MMP2|MMP9|RBM47|AIM2|CX3CL1|SELE|IFI44|PPARG|APOL1|PARP14|IFI27|BATF2|IFIT3|NLRP10|CSF2|TMEM45B|ISG15|PRB3|WFDC12|IFI6|MUC7|MX1|MX2|CD276|IL11|HTRA1|CYP2E1|IDO1|CXCL10|GJB6|CYP27B1|PSMB9|GBP1|STAT1|CEACAM1|STATH|GBP5|LCE3D|BST2|IFI44L|DMBT1|RAC2|IL24|SUSD4|OAS2|OAS3|MUC5B|TF|TGFB1|HMGA2|RNASE10|SERPINE1|TSPAN6|LTF|CDK6	NO6
GeneOntologyBiologicalProcess	GO:0009913	epidermal cell differentiation	9.88927684402605e-07	0.00193839	0.00020784	0.00623519	20649	337	540	26			CD109|FOXI3|KRT6C|FGFR3|ANXA1|AQP3|TP63|CSTA|IL17A|SPRR1A|SPRR1B|SPRR2A|SPRR3|KREMEN2|KCNQ1|DLX4|KRT4|KRT5|KRT6A|KRT14|KRT16|USH1C|TFAP2A|TCHH|LMX1B|CDH2	NO5
GeneOntologyBiologicalProcess	GO:0006066	alcohol metabolic process	1.05359572623214e-06	0.00288651	0.000342024	0.00273619	20649	436	81	11			ADH7|RDH8|RBP2|MTTP|APOA1|APOA2|APOA4|APOB|FGL1|AKR1C1|AKR1C2	NO3
GeneOntologyBiologicalProcess	GO:0043207	response to external biotic stimulus	1.05727414982739e-06	0.00143608	0.000155948	0.00592602	20649	1955	444	74			IL34|TRIML1|UBE2L6|TRIML2|CFTR|HLA-F|HLA-H|CRISP3|HMGCS2|LDOC1|NR4A1|SLC15A3|S100A7|ADIPOQ|MGST1|WFDC2|UPK1B|CXCL9|PLA2G2A|MMP2|MMP9|RBM47|AIM2|CX3CL1|SELE|IFI44|PPARG|APOL1|PARP14|IFI27|BATF2|IFIT3|NLRP10|CSF2|TMEM45B|ISG15|PRB3|WFDC12|IFI6|MUC7|MX1|MX2|CD276|IL11|HTRA1|CYP2E1|IDO1|CXCL10|GJB6|CYP27B1|PSMB9|GBP1|STAT1|CEACAM1|STATH|GBP5|LCE3D|BST2|IFI44L|DMBT1|RAC2|IL24|SUSD4|OAS2|OAS3|MUC5B|TF|TGFB1|HMGA2|RNASE10|SERPINE1|TSPAN6|LTF|CDK6	NO6
GeneOntologyBiologicalProcess	GO:0007389	pattern specification process	1.08868966843453e-06	0.00203143	0.000217815	0.00686419	20649	900	540	49			CDX1|CDX2|CENPF|RFX8|FOXA3|RYR2|HOXA10|HOXB7|HOXB9|HOXC8|HOXC9|HOXC10|HOXC11|VAX2|FOLR1|SGCD|WNT7A|SYBU|GATA5|HES2|ZIC1|DMRT2|TP63|DCHS1|NKX2-5|SMO|MESP2|GADD45B|ZBTB16|NUP62CL|GATA4|FCHO1|SP8|GPC3|HES7|BARX1|UBXN10|TDRD5|HNF1B|NTF4|GSC|TFAP2A|EFNB1|ALX1|LMX1B|ATOH8|DAAM2|PAX7|CDH2	NO5
GeneOntologyBiologicalProcess	GO:0000070	mitotic sister chromatid segregation	1.10548670188775e-06	0.00203143	0.000217815	0.00697009	20649	216	540	20			NUSAP1|MAP9|CENPF|PLK1|BIRC5|SPAG5|MYBL2|DLGAP5|NUF2|NEK2|BUB1|BUB1B|NCAPD2|KIF14|KIF11|PRC1|NCAPH|KIF4B|CDC20|AURKB	NO5
GeneOntologyBiologicalProcess	GO:0002791	regulation of peptide secretion	1.14111272982746e-06	0.00203336	0.000218022	0.00719472	20649	297	540	24			HNF4A|CHRM3|S100A8|S100A9|FGA|NR0B2|HTR2C|MYRIP|BIRC5|SYBU|IFNG|TNFSF11|GHRL|SPINK1|SSTR1|PTGER3|UTS2|KCNQ1|GNAZ|LEPR|CCKAR|CCKBR|OXCT1|ILDR1	NO5
GeneOntologyBiologicalProcess	GO:0050920	regulation of chemotaxis	1.19291816059173e-06	0.00155795	0.000169182	0.00668631	20649	287	444	21			IL34|PDGFRB|CFTR|PGF|S100A7|SEMA5B|CXCL9|CX3CL1|SEMA3C|FN1|SNAI2|CXCL10|GJA1|CXCL17|RAC2|DSCAM|TGFB1|SERPINE1|ROBO2|AGRN|TPBG	NO6
GeneOntologyBiologicalProcess	GO:0009607	response to biotic stimulus	1.20736840434254e-06	0.00155795	0.000169182	0.0067673	20649	1998	444	75			IL34|TRIML1|UBE2L6|TRIML2|CFTR|HLA-F|HLA-H|CRISP3|HMGCS2|LDOC1|NR4A1|SLC15A3|S100A7|ADIPOQ|MGST1|WFDC2|UPK1B|CXCL9|PLA2G2A|MMP2|MMP9|RBM47|AIM2|CX3CL1|SELE|IFI44|PPARG|APOL1|PARP14|IFI27|BATF2|IFIT3|NLRP10|CSF2|TMEM45B|ISG15|PRB3|MUC4|WFDC12|IFI6|MUC7|MX1|MX2|CD276|IL11|HTRA1|CYP2E1|IDO1|CXCL10|GJB6|CYP27B1|PSMB9|GBP1|STAT1|CEACAM1|STATH|GBP5|LCE3D|BST2|IFI44L|DMBT1|RAC2|IL24|SUSD4|OAS2|OAS3|MUC5B|TF|TGFB1|HMGA2|RNASE10|SERPINE1|TSPAN6|LTF|CDK6	NO6
GeneOntologyBiologicalProcess	GO:0090087	regulation of peptide transport	1.28544519487764e-06	0.00216413	0.000232044	0.00810473	20649	299	540	24			HNF4A|CHRM3|S100A8|S100A9|FGA|NR0B2|HTR2C|MYRIP|BIRC5|SYBU|IFNG|TNFSF11|GHRL|SPINK1|SSTR1|PTGER3|UTS2|KCNQ1|GNAZ|LEPR|CCKAR|CCKBR|OXCT1|ILDR1	NO5
GeneOntologyBiologicalProcess	GO:0007423	sensory organ development	1.28810940347556e-06	0.00216413	0.000232044	0.00812153	20649	1178	540	59			TSPAN12|CDKN1C|ESRRG|MCM2|FZD4|HOXA13|HPN|MITF|VAX2|FGFR3|PLK1|FOXE3|COL2A1|WNT7A|ITGA8|CLDN4|CLDN7|IFI16|CYFIP2|ZIC1|LRIG1|DCHS1|NKX2-5|SMO|PRDM16|MYB|SOX2|CYP1B1|ATP6V1B1|KREMEN2|MARCKSL1|PPP1R13L|VWDE|NEK2|GJB2|KCNQ1|DLX4|DLX5|KIT|GNGT1|KCNE2|VAX1|HNF1B|SOBP|NTF4|ROR1|NR4A3|HIF3A|USH1C|GSC|TFAP2A|LEPR|EFNA2|EFNB1|ALX1|LMX1B|ATOH8|ILDR1|CDH2	NO5
GeneOntologyBiologicalProcess	GO:0001696	gastric acid secretion	1.37086397944743e-06	0.00223919	0.000240092	0.0086433	20649	23	540	7			ATP4A|GHRL|PTGER3|KCNQ1|CCKAR|CCKBR|SLC9A4	NO5
GeneOntologyBiologicalProcess	GO:0044255	cellular lipid metabolic process	1.52141146285906e-06	0.00336715	0.000398974	0.00395111	20649	1134	81	17			ADH7|RDH8|PTGR1|BAAT|RBP2|MTTP|DGKG|APOA1|APOA2|APOA4|APOB|GAL3ST2|CPS1|CBR1|AKR1C1|AKR1C2|ACOX2	NO3
GeneOntologyBiologicalProcess	GO:0071347	cellular response to interleukin-1	1.60684039460495e-06	0.0025537	0.000273814	0.0101311	20649	130	540	15			CCL26|KLF2|SAA2|CCL3|CCL3L1|CCL20|CCL24|CCL25|ZC3H12A|CCL4L2|AQP4|IL1RN|IL17A|PTGIS|IRAK3	NO5
GeneOntologyBiologicalProcess	GO:0006694	steroid biosynthetic process	1.64485445844819e-06	0.00336715	0.000398974	0.00427169	20649	209	81	8			RDH8|CYP19A1|BAAT|APOA1|APOB|AKR1C1|AKR1C2|ACOX2	NO3
GeneOntologyBiologicalProcess	GO:0030299	intestinal cholesterol absorption	1.83813139529378e-06	0.00336715	0.000398974	0.00477363	20649	23	81	4			APOA1|APOA2|APOA4|AKR1C1	NO3
GeneOntologyBiologicalProcess	GO:0071827	plasma lipoprotein particle organizati	1.84354390174077e-06	0.00336715	0.000398974	0.00478768	20649	52	81	5			MTTP|APOA1|APOA2|APOA4|APOB	NO3
GeneOntologyBiologicalProcess	GO:0048568	embryonic organ development	2.1990433140896e-06	0.00324892	0.000348357	0.013865	20649	1004	540	52			CDKN1C|CDX2|CENPF|ESRRG|E2F7|RYR2|HOXB7|HOXB9|HOXC9|HOXC11|HPN|MITF|VAX2|COL2A1|ZYG11A|TBX4|FOLR1|PKDCC|ITGA8|CLDN7|GATA5|ZIC1|LRIG1|NKX2-5|SMO|FSCN1|PRDM16|MYB|SOX2|ATP6V1B1|GATA4|PPP1R13L|KCNQ1|DLX4|DLX5|KIT|CRISPLD2|VAX1|HNF1B|SOBP|NR4A3|USH1C|GSC|TFAP2A|TFRC|EFNA2|EFNB1|ALX1|LMX1B|ATOH8|IRAK3|CDH2	NO5
GeneOntologyBiologicalProcess	GO:0140014	mitotic nuclear division	2.21719147092598e-06	0.00324892	0.000348357	0.0139794	20649	330	540	25			NUSAP1|CDKN1C|MAP9|CENPF|HOXA13|MKI67|FGFR3|PLK1|BIRC5|SPAG5|FBXO43|MYBL2|DLGAP5|NUF2|NEK2|BUB1|BUB1B|NCAPD2|KIF14|KIF11|PRC1|NCAPH|KIF4B|CDC20|AURKB	NO5
GeneOntologyBiologicalProcess	GO:0035107	appendage morphogenesis	2.2367640474086e-06	0.00324892	0.000348357	0.0141028	20649	226	540	20			MECOM|HOXA10|HOXA13|HOXC8|HOXC10|HOXC11|COL2A1|TBX4|WNT7A|PKDCC|TP63|SMO|ZBTB16|SP8|GPC3|DLX5|TFAP2A|ALX1|LMX1B|CDH2	NO5
GeneOntologyBiologicalProcess	GO:0120009	intermembrane lipid transfer	2.44503173504183e-06	0.00382777	0.000453553	0.00634975	20649	55	81	5			MTTP|APOA1|APOA2|APOA4|APOB	NO3
GeneOntologyBiologicalProcess	GO:0050892	intestinal absorption	2.44503173504183e-06	0.00382777	0.000453553	0.00634975	20649	55	81	5			VIL1|APOA1|APOA2|APOA4|AKR1C1	NO3
GeneOntologyBiologicalProcess	GO:0071825	protein-lipid complex organization	2.67652409577672e-06	0.00391084	0.000463396	0.00695093	20649	56	81	5			MTTP|APOA1|APOA2|APOA4|APOB	NO3
GeneOntologyBiologicalProcess	GO:1905920	positive regulation of CoA-transferase	4.80237797385216e-06	0.00624365	0.000739811	0.0124718	20649	9	81	3			APOA1|APOA2|APOA4	NO3
GeneOntologyBiologicalProcess	GO:0044241	lipid digestion	4.84281153964084e-06	0.00624365	0.000739811	0.0125768	20649	29	81	4			APOA1|APOA2|APOA4|AKR1C1	NO3
GeneOntologyBiologicalProcess	GO:0098856	intestinal lipid absorption	6.37754502946e-06	0.00776552	0.000920138	0.0165625	20649	31	81	4			APOA1|APOA2|APOA4|AKR1C1	NO3
GeneOntologyBiologicalProcess	GO:0030300	regulation of intestinal cholesterol a	6.84111839338674e-06	0.00789157	0.000935073	0.0177664	20649	10	81	3			APOA1|APOA2|APOA4	NO3
GeneOntologyBiologicalProcess	GO:0016125	sterol metabolic process	7.38876228093545e-06	0.00809714	0.000959431	0.0191886	20649	182	81	7			CYP19A1|MTTP|APOA1|APOA2|APOA4|APOB|FGL1	NO3
GeneOntologyBiologicalProcess	GO:0120254	olefinic compound metabolic process	7.93652947180425e-06	0.00828326	0.000981484	0.0206112	20649	184	81	7			ADH7|RDH8|CYP19A1|RBP2|CBR1|AKR1C1|AKR1C2	NO3
GeneOntologyBiologicalProcess	GO:0007586	digestion	9.13361689221145e-06	0.00829962	0.000983424	0.02372	20649	188	81	7			VIL1|NPSR1|APOA1|APOA2|APOA4|AKR1C1|AKR1C2	NO3
GeneOntologyBiologicalProcess	GO:1905918	regulation of CoA-transferase activity	9.37991277316207e-06	0.00829962	0.000983424	0.0243596	20649	11	81	3			APOA1|APOA2|APOA4	NO3
GeneOntologyBiologicalProcess	GO:0061370	testosterone biosynthetic process	9.37991277316207e-06	0.00829962	0.000983424	0.0243596	20649	11	81	3			CYP19A1|AKR1C1|AKR1C2	NO3
GeneOntologyBiologicalProcess	GO:0042632	cholesterol homeostasis	9.76772874416983e-06	0.00829962	0.000983424	0.0253668	20649	125	81	6			MTTP|APOA1|APOA2|APOA4|APOB|AKR1C1	NO3
GeneOntologyBiologicalProcess	GO:0006629	lipid metabolic process	1.01146880509195e-05	0.00829962	0.000983424	0.0262678	20649	1599	81	19			ADH7|RDH8|PTGR1|CYP19A1|BAAT|RBP2|MTTP|DGKG|APOA1|APOA2|APOA4|APOB|GAL3ST2|FGL1|CPS1|CBR1|AKR1C1|AKR1C2|ACOX2	NO3
GeneOntologyBiologicalProcess	GO:0055092	sterol homeostasis	1.02242735470482e-05	0.00829962	0.000983424	0.0265524	20649	126	81	6			MTTP|APOA1|APOA2|APOA4|APOB|AKR1C1	NO3
GeneOntologyBiologicalProcess	GO:0034372	very-low-density lipoprotein particle	1.24711562017535e-05	0.00946981	0.00112208	0.0323876	20649	12	81	3			APOA1|APOA2|APOA4	NO3
GeneOntologyBiologicalProcess	GO:0048878	chemical homeostasis	1.25299576133066e-05	0.00946981	0.00112208	0.0325403	20649	1328	81	17			CACNA1E|KCNH2|NPSR1|MTTP|TRPM8|APOA1|APOA2|APOA4|CCL7|APOB|PAX2|UPK3A|CPS1|AKR1C1|HOMER2|NCS1|ACOX2	NO3
GeneOntologyBiologicalProcess	GO:0034370	triglyceride-rich lipoprotein particle	1.61666278488561e-05	0.0115091	0.00136371	0.0419847	20649	13	81	3			APOA1|APOA2|APOA4	NO3
GeneOntologyBiologicalProcess	GO:0006706	steroid catabolic process	1.62784119621168e-05	0.0115091	0.00136371	0.042275	20649	39	81	4			CYP19A1|CBR1|AKR1C1|AKR1C2	NO3
GeneOntologyBiologicalProcess	GO:0046464	acylglycerol catabolic process	1.99234278055993e-05	0.0129238	0.00153135	0.0517411	20649	41	81	4			APOA2|APOA4|APOB|CPS1	NO3
GeneOntologyBiologicalProcess	GO:0046461	neutral lipid catabolic process	1.99234278055993e-05	0.0129238	0.00153135	0.0517411	20649	41	81	4			APOA2|APOA4|APOB|CPS1	NO3
GeneOntologyBiologicalProcess	GO:1904729	regulation of intestinal lipid absorpt	2.05174956156285e-05	0.0129238	0.00153135	0.0532839	20649	14	81	3			APOA1|APOA2|APOA4	NO3
GeneOntologyBiologicalProcess	GO:0016042	lipid catabolic process	2.06380746247227e-05	0.0129238	0.00153135	0.0535971	20649	387	81	9			CYP19A1|APOA2|APOA4|APOB|CPS1|CBR1|AKR1C1|AKR1C2|ACOX2	NO3
GeneOntologyBiologicalProcess	GO:0008610	lipid biosynthetic process	2.20952176476801e-05	0.013452	0.00159392	0.0573813	20649	840	81	13			RDH8|CYP19A1|BAAT|DGKG|APOA1|APOA2|APOA4|APOB|GAL3ST2|CBR1|AKR1C1|AKR1C2|ACOX2	NO3
GeneOntologyBiologicalProcess	GO:0055088	lipid homeostasis	2.45162359156093e-05	0.0145225	0.00172077	0.0636687	20649	219	81	7			MTTP|APOA1|APOA2|APOA4|APOB|AKR1C1|ACOX2	NO3
GeneOntologyBiologicalProcess	GO:0033700	phospholipid efflux	2.55743207569444e-05	0.0147506	0.0017478	0.0664165	20649	15	81	3			APOA1|APOA2|APOA4	NO3
GeneOntologyBiologicalProcess	GO:0042445	hormone metabolic process	2.67230483536227e-05	0.015018	0.00177948	0.0693998	20649	306	81	8			ADH7|RDH8|DUOX1|CYP19A1|RBP2|GCNT4|AKR1C1|AKR1C2	NO3
GeneOntologyBiologicalProcess	GO:0022600	digestive system process	2.85968660295392e-05	0.0156692	0.00185665	0.0742661	20649	151	81	6			VIL1|NPSR1|APOA1|APOA2|APOA4|AKR1C1	NO3
GeneOntologyCellularComponent	GO:0030312	external encapsulating structure	1.3084447856888e-50	1.10794069414872e-46	1.45891593604301e-47	1.45891593604301e-47	20915	667	2397	219			A2M|ACHE|MATN2|MATN3|ACTA2|MFAP4|SFTPA2|MGP|ACAN|AGT|SPARCL1|SRPX|MMP3|MMP7|MMP8|MMP11|MMP14|LTBP4|AMELX|ANG|CILP|COL28A1|ANXA3|ANXA6|CCDC80|C6orf15|MUC2|MARCO|CTSF|ADAM19|MYOC|AZGP1|NCAM1|BGN|BMP7|FCGBP|DST|SERPING1|C1QA|C1QB|C1QC|VWA2|PLOD3|RUNX1|OMD|OGN|ANGPTL1|TNFRSF11B|ORM1|ORM2|PCSK6|PCOLCE|SERPINF1|PF4|CHAD|CFP|COL22A1|CHI3L1|SLIT2|SERPINE2|CLC|CLU|MUC17|CMA1|CTHRC1|NTN1|ADAMTSL4|PLXNA2|PMP22|COL4A5|COL7A1|COL8A1|COL8A2|COL9A1|COL9A2|COL9A3|COL10A1|COL11A1|MXRA5|COL15A1|COMP|ABI3BP|ADAMTS4|ADAMTS1|MMP28|GDF15|OLFML2B|EFEMP2|CPA3|EGFL6|HAPLN1|PRELP|VCAN|CST1|CST2|CST4|CTSG|CTSH|CTSS|RELN|LGALS9B|ASPN|LAMA1|SPOCK2|DCN|MXRA7|PTN|OLFML2A|SSC5D|FREM2|PTPRZ1|CDON|DPT|INHBE|RARRES2|INSL5|EPYC|GPC6|EDIL3|EFNA5|MEGF6|HMCN1|MMRN2|PCOLCE2|LGR6|GREM1|ANGPTL7|LAMC3|F2|F7|SVEP1|F13A1|S100A3|S100A4|S100A11|FBLN1|FBLN2|FBN1|EFEMP1|SEMA6D|FCN1|SPON2|SPON1|FGB|LOXL4|LRRN2|FGFR2|SCARA3|SDC2|CXCL12|FRAS1|FBLN5|SFRP1|SFRP2|ITLN1|SHH|MMRN1|ZG16|SOD3|SMOC1|HPSE|FREM1|FGL2|SRPX2|ADAMDEC1|SULF1|MAMDC2|PKHD1L1|EMILIN1|ITIH5|TGFB1I1|TGFB3|COL18A1|TGM2|THBS1|THBS2|THBS4|ANGPTL2|PLXDC2|TIMP1|TIMP2|ADAMTS6|TIMP3|TLR3|CLEC3B|TNXB|TPSB2|LGALS9C|TPSAB1|WNT5B|COLEC12|COL14A1|FLRT2|VEGFA|VWF|WNT2|WNT3|WNT5A|COL27A1|ICAM1|WNT11|WNT2B|IGF1|IGF2|IGFBP6|IL16|CXCR4|CD248|L1CAM|LAMA5|ADAMTSL3|LGALS9|ADAMTS12|MFAP5|VWA5A|CCBE1|LTBP2|LTBP3|BCAM	NO1
GeneOntologyCellularComponent	GO:0031012	extracellular matrix	3.01195680980042e-50	1.27520456158933e-46	1.67916592146374e-47	3.35833184292747e-47	20915	665	2397	218			A2M|ACHE|MATN2|MATN3|ACTA2|MFAP4|SFTPA2|MGP|ACAN|AGT|SPARCL1|SRPX|MMP3|MMP7|MMP8|MMP11|MMP14|LTBP4|AMELX|ANG|CILP|COL28A1|ANXA3|ANXA6|CCDC80|C6orf15|MUC2|MARCO|CTSF|ADAM19|MYOC|AZGP1|NCAM1|BGN|BMP7|FCGBP|DST|SERPING1|C1QA|C1QB|C1QC|VWA2|PLOD3|RUNX1|OMD|OGN|ANGPTL1|TNFRSF11B|ORM1|ORM2|PCSK6|PCOLCE|SERPINF1|PF4|CHAD|CFP|COL22A1|CHI3L1|SLIT2|SERPINE2|CLC|CLU|MUC17|CMA1|CTHRC1|NTN1|ADAMTSL4|PLXNA2|PMP22|COL4A5|COL7A1|COL8A1|COL8A2|COL9A1|COL9A2|COL9A3|COL10A1|COL11A1|MXRA5|COL15A1|COMP|ABI3BP|ADAMTS4|ADAMTS1|MMP28|GDF15|OLFML2B|EFEMP2|CPA3|EGFL6|HAPLN1|PRELP|VCAN|CST1|CST2|CST4|CTSG|CTSH|CTSS|RELN|LGALS9B|ASPN|LAMA1|SPOCK2|DCN|MXRA7|PTN|OLFML2A|SSC5D|FREM2|PTPRZ1|CDON|DPT|INHBE|RARRES2|INSL5|EPYC|GPC6|EDIL3|EFNA5|MEGF6|HMCN1|MMRN2|PCOLCE2|LGR6|GREM1|ANGPTL7|LAMC3|F2|F7|SVEP1|F13A1|S100A3|S100A4|S100A11|FBLN1|FBLN2|FBN1|EFEMP1|SEMA6D|FCN1|SPON2|SPON1|FGB|LOXL4|LRRN2|FGFR2|SCARA3|SDC2|CXCL12|FRAS1|FBLN5|SFRP1|SFRP2|ITLN1|SHH|MMRN1|ZG16|SOD3|SMOC1|HPSE|FREM1|FGL2|SRPX2|ADAMDEC1|SULF1|MAMDC2|EMILIN1|ITIH5|TGFB1I1|TGFB3|COL18A1|TGM2|THBS1|THBS2|THBS4|ANGPTL2|PLXDC2|TIMP1|TIMP2|ADAMTS6|TIMP3|TLR3|CLEC3B|TNXB|TPSB2|LGALS9C|TPSAB1|WNT5B|COLEC12|COL14A1|FLRT2|VEGFA|VWF|WNT2|WNT3|WNT5A|COL27A1|ICAM1|WNT11|WNT2B|IGF1|IGF2|IGFBP6|IL16|CXCR4|CD248|L1CAM|LAMA5|ADAMTSL3|LGALS9|ADAMTS12|MFAP5|VWA5A|CCBE1|LTBP2|LTBP3|BCAM	NO1
GeneOntologyCellularComponent	GO:0062023	collagen-containing extracellular matr	4.55483318049015e-50	1.28561915410829e-46	1.69287966541551e-47	5.07863899624651e-47	20915	532	2397	190			A2M|ACHE|MATN2|MATN3|ACTA2|MFAP4|SFTPA2|MGP|ACAN|AGT|SPARCL1|SRPX|MMP8|LTBP4|AMELX|ANG|CILP|COL28A1|ANXA3|ANXA6|CCDC80|C6orf15|MUC2|CTSF|ADAM19|MYOC|AZGP1|NCAM1|BGN|BMP7|DST|SERPING1|C1QA|C1QB|C1QC|VWA2|PLOD3|RUNX1|OMD|OGN|ANGPTL1|ORM1|ORM2|PCSK6|PCOLCE|SERPINF1|PF4|CFP|COL22A1|SLIT2|SERPINE2|CLC|CLU|MUC17|CMA1|CTHRC1|NTN1|ADAMTSL4|PLXNA2|PMP22|COL4A5|COL7A1|COL8A1|COL8A2|COL9A1|COL9A2|COL9A3|COL10A1|COL11A1|MXRA5|COL15A1|COMP|ABI3BP|ADAMTS4|ADAMTS1|MMP28|GDF15|EFEMP2|CPA3|EGFL6|HAPLN1|PRELP|VCAN|CST1|CST2|CST4|CTSG|CTSH|CTSS|RELN|LGALS9B|ASPN|LAMA1|SPOCK2|DCN|MXRA7|PTN|SSC5D|FREM2|PTPRZ1|CDON|DPT|INHBE|RARRES2|INSL5|GPC6|EDIL3|EFNA5|MEGF6|HMCN1|MMRN2|PCOLCE2|GREM1|ANGPTL7|LAMC3|F2|F7|F13A1|S100A3|S100A4|S100A11|FBLN1|FBLN2|FBN1|EFEMP1|SEMA6D|FCN1|SPON1|FGB|LOXL4|FGFR2|SDC2|CXCL12|FRAS1|FBLN5|SFRP1|SFRP2|ITLN1|SHH|MMRN1|ZG16|SOD3|SMOC1|FREM1|FGL2|SRPX2|ADAMDEC1|SULF1|MAMDC2|EMILIN1|ITIH5|TGFB1I1|TGFB3|COL18A1|TGM2|THBS1|THBS2|THBS4|ANGPTL2|PLXDC2|TIMP1|TIMP2|TIMP3|CLEC3B|TNXB|TPSB2|LGALS9C|TPSAB1|WNT5B|COLEC12|COL14A1|VEGFA|VWF|WNT2|WNT5A|COL27A1|ICAM1|WNT2B|IGF1|IGF2|IGFBP6|IL16|L1CAM|LAMA5|LGALS9|MFAP5|VWA5A|LTBP2|LTBP3|BCAM	NO1
GeneOntologyCellularComponent	GO:0043292	contractile muscle fiber	1.42210157913455e-36	2.31704090575162e-33	3.43161452086874e-34	6.82608757984582e-34	20915	296	315	49			MYH1|MYH2|MYH6|MYH7|MYL1|MYL2|MYL3|SMYD1|ACTA1|SYNPO2L|MYOZ2|ACTC1|ACTN2|CMYA5|NEB|TTN|SMPX|S100A1|DES|MYOZ1|MYPN|TRIM63|HRC|MYO18B|NOS1|NPNT|CACNA1S|KRT8|MYOT|NRAP|CAPN3|CASQ1|LMOD2|TCAP|CSRP3|GCOM1|LMOD3|XIRP2|UNC45B|ANKRD1|MYOM2|TNNC2|TNNC1|TNNI1|TNNI2|ABLIM2|TNNT3|ATP2A1|MYBPC1	NO4
GeneOntologyCellularComponent	GO:0030016	myofibril	1.42983938369531e-36	2.31704090575162e-33	3.43161452086874e-34	6.86322904173747e-34	20915	280	315	48			MYH1|MYH2|MYH6|MYH7|MYL1|MYL2|MYL3|SMYD1|ACTA1|SYNPO2L|MYOZ2|ACTC1|ACTN2|CMYA5|NEB|TTN|SMPX|S100A1|DES|MYOZ1|MYPN|TRIM63|HRC|MYO18B|NOS1|CACNA1S|KRT8|MYOT|NRAP|CAPN3|CASQ1|LMOD2|TCAP|CSRP3|GCOM1|LMOD3|XIRP2|UNC45B|ANKRD1|MYOM2|TNNC2|TNNC1|TNNI1|TNNI2|ABLIM2|TNNT3|ATP2A1|MYBPC1	NO4
GeneOntologyCellularComponent	GO:0030017	sarcomere	3.51296077006713e-36	3.79514598975908e-33	5.62073723210741e-34	1.68622116963222e-33	20915	254	315	46			MYH1|MYH2|MYH6|MYH7|MYL1|MYL2|MYL3|SMYD1|ACTA1|SYNPO2L|MYOZ2|ACTC1|ACTN2|CMYA5|NEB|TTN|SMPX|S100A1|DES|MYOZ1|MYPN|TRIM63|HRC|MYO18B|NOS1|CACNA1S|KRT8|MYOT|NRAP|CAPN3|CASQ1|LMOD2|TCAP|CSRP3|GCOM1|LMOD3|XIRP2|UNC45B|ANKRD1|MYOM2|TNNC2|TNNC1|TNNI1|TNNI2|TNNT3|ATP2A1	NO4
GeneOntologyCellularComponent	GO:0009986	cell surface	5.7370189293505e-36	1.21447171566794e-32	1.59919402655645e-33	6.39677610622581e-33	20915	1184	2397	284			ABCA1|ACHE|ACVRL1|DSCAML1|FZD1|CCR2|MET|HEG1|NLGN4X|MIF|SRPX|MME|MMP7|ALPI|MRC1|AMELX|ANK3|ANPEP|IFITM1|FAS|AREG|SCUBE2|ASGR1|UNC5C|AOC3|RSPO2|ABCB11|SLAMF7|SLC4A4|ATP1B2|ADAM19|AXL|AZGP1|NCAM1|TNFRSF11A|TNFRSF10B|BGN|CXCR5|BMP2|NEO1|CD163L1|NGFR|C3|NOTCH3|CA4|CACNA1C|NTRK2|ROR2|RAET1G|CAV1|CAV2|CD1C|CD1D|CD3E|CD4|CD8A|P2RX1|CD14|CD19|MS4A1|P2RY1|CD22|CD27|CD36|PCSK6|CD38|CD44|TREM1|CD48|CD53|CD69|CD79A|CD79B|OSMR|PDGFRA|ENPP1|ENPP3|CEACAM7|CD163|ABCB1|JAM2|SLIT2|ITGBL1|SERPINE2|LRFN4|LY6G6D|NRXN1|CLU|MUC17|LIPG|ABCG2|ABCC2|PLXNB3|CNTFR|PMP22|MXRA8|DUOX2|CP|CPM|CR1|CR2|CRYAB|CSF1R|CSF2RB|VCAN|CNTNAP2|FCRL5|CTSK|CTSS|PRNP|BOC|FCRL2|CD55|SIRPA|CYP2W1|PTN|PTPRC|MRC2|CD302|STRC|JAM3|CLEC2B|PCSK9|CDON|DPP4|DPP6|HBEGF|VTCN1|GPC6|LPAR1|ACE2|EFNA5|EGFR|ROBO1|TRPV4|GREM1|EPHA4|GLDN|RAMP1|REG4|BTNL8|F2|F2R|F10|TLR8|CD209|TNFRSF12A|FAP|FCER1A|SEMA6D|MS4A2|FCER2|FCGR2A|FCGR2B|FCGR3A|FCGRT|IFITM3|FCN1|SCNN1B|SCNN1G|FGB|ANTXR1|FGFR2|CCL19|SLITRK6|CCL21|CLEC10A|SDC2|CXCL12|SELL|SELP|ITGA11|SFRP1|SFRP4|FOLR2|PROCR|SHH|SLITRK3|SLC1A1|SLC3A2|SCUBE1|SLC9A1|SLC9A3|SLC11A1|ULBP1|ULBP2|CORIN|RAET1L|CACNG4|GABRB3|IQGAP2|SIGLEC8|SLC22A11|ZZEF1|ADAM28|GFRA1|GFRA2|GFRA3|HCST|FGL2|GHR|SRPX2|BTNL3|SULF1|FERMT2|LILRB5|CNTN2|TCN2|GRIN2B|TEK|LY6G6C|GSR|TFPI|TFR2|TGFA|TGFB3|HHLA2|HHIP|THBS1|THY1|TIMP2|TLR3|TLR4|TNFRSF13B|TNS1|CFH|NRG1|HLA-DMA|HLA-DPA1|HLA-DPB1|HLA-DQA1|CLEC5A|HLA-DRA|HLA-DRB1|HLA-DRB5|HLA-G|HMMR|SLC7A11|WNT5B|TYROBP|PROM2|HSPA2|IGSF3|VEGFA|HSPD1|TMIGD1|VLDLR|VWF|WNT2|WNT5A|WNT7B|ICAM1|ACVR1C|SCARA5|IL1A|IL1R1|IL2RB|IL2RG|IL6R|IL6ST|ITGA2|ITGA7|ITGAM|ITGB2|ITGB3|ITGB7|LRP8|RGMA|ANTXR2|UMODL1|CXCR4|KCNMA1|KLRB1|SLAMF9|CD248|L1CAM|LAG3|LIFR|LIPC|LPL|LRP4|SLC7A5|BCAM|LY9	NO1
GeneOntologyCellularComponent	GO:0098590	plasma membrane region	1.30328514872878e-30	2.20714342423879e-27	2.90632588166517e-28	1.45316294083258e-27	20915	1565	2397	331			ABCA1|MAP2|ACHE|SLC6A19|SHROOM4|UNC5A|MET|ADORA3|ADRA2A|CLIC5|NLGN4X|CYS1|AGTR1|AIF1|ATP6V0D2|KLHDC8B|MPZ|ABCC1|ANK2|ANK3|ANPEP|FGD2|ANXA6|APBA1|APBB1|CYP4F2|AQP8|SLC43A3|FAS|AQP1|AQP7|AQP9|PDLIM4|ARRB1|ABCB11|ATP1A2|SLC4A4|ATP1B2|ATP2B4|KCTD12|CADM3|MYH10|MYLK|MYO1A|FXYD6|MPDZ|NCAM1|CDHR5|RGS9|NRP2|NEDD9|BMX|DST|SPHK1|SLC5A6|NGFR|SGCE|CACNA1H|NME1|SLC39A5|CA2|CA4|CA9|CA12|CACNA1C|CACNA2D1|NPTX2|NPY1R|TRPA1|NTRK2|DDR2|GPR143|CAV1|CAV2|SLC13A2|SYT7|CLDN8|CLDN1|SHISA9|SLC22A18|CD1D|OXTR|CD8A|P2RX1|SLCO4C1|MS4A1|P2RY1|P2RY2|CD36|CD38|CD44|SLC28A2|PALM|OSMR|PDE2A|PDE4D|PDE6A|PDE9A|ENPP1|ENPP3|PDZK1|CEACAM7|ATP8B1|CHRM2|CHRNA3|ABCB1|LRFN4|NRXN3|NRXN1|NRXN2|MUC17|ABCG2|PLCG2|PLD1|ABCC2|FXYD1|CNGA1|CNR1|CNTFR|CNTN1|AKAP7|AKAP6|KIF23|AKAP5|PODXL|MXRA8|DUOX2|NOX4|PODXL2|CPE|CR1|SLC40A1|CRYAB|CSE1L|PRKAA2|SLC6A20|CNTNAP2|PRKCB|PRKCG|PRKG2|CTSK|PRPH|TRPM6|SLC36A1|CNNM2|PSD|CDHR2|RIMS3|CD55|PTGS2|CNIH3|FBXO2|PTPRD|PTPRH|PTPRO|PTPRS|PTPRZ1|TESC|SLC23A1|RAB27A|SLC29A4|EPN3|DPEP1|DPP4|SLC26A3|NAALADL1|DRD2|SLC26A2|SLC38A4|SLC17A4|RDX|ECT2|LPAR1|CEP55|KIF20A|CNNM4|ACE2|EFNA5|APPL2|RAB34|HMCN1|EGFR|ROBO1|TRPV4|PLEKHO1|SLC29A1|SLC4A11|RASGRP2|EPHA4|EPHA7|CYBRD1|CDHR1|LRRK2|EVC|RCSD1|WLS|F2R|F2RL2|ABCA8|EHD2|MS4A4A|FAP|DLC1|SCNN1B|SCNN1G|OLFM1|ANTXR1|CLCA4|LIMA1|ITLN1|SI|NBEA|SLITRK3|HVCN1|SLC1A1|SLC1A5|SLC2A3|SLC2A5|SLC3A1|SLC3A2|PLCD3|SLC6A6|SLC6A8|SLC6A9|SLC7A1|SLC8A2|SLC8A1|SLC9A1|SLC9A2|SLC9A3|SLC12A2|SLC15A1|SLC16A2|SLCO2A1|SLC22A3|SLC22A5|PRICKLE2|CACNG4|SIGLEC1|SNAP25|FAIM2|PHLPP2|GABRA2|GABRB1|GABRB3|TNIK|GABRD|GABRE|FNBP1|GAP43|SPTBN2|SLC22A11|DDN|SLC28A3|EPB41L3|STC1|AURKA|SRPX2|STXBP1|SYT11|SVIL|VAMP2|SYP|SYT1|FERMT2|SLC38A3|CNTN2|GPM6A|STON1|PSD3|GRIK3|GRIK5|GRIN2B|GRIN2D|TEK|GRM8|PRR7|TFPI|TGFA|BVES|HHIP|THY1|FAM107A|TIAM1|CLDN5|TPM1|NRG1|CYP4F8|HLA-G|HMOX1|SLC7A11|CADM1|GABARAPL1|PROM2|HPGD|AMOTL1|HSPD1|VLDLR|SLC13A3|IGFBP2|NKD2|SLC2A13|NDRG4|IL6R|IL10RA|IL18|SLCO1B3|ITGAM|ITGB2|ITGB3|ITPR1|LRP8|KCNA3|ANTXR2|KCNMA1|KISS1|SLC23A3|AMN|CD177|L1CAM|SLC39A10|LCP1|FOSL1|VANGL2|SSPN|FRMD6|NETO2|LPO|SLC4A10|LRP4|SLC7A5	NO1
GeneOntologyCellularComponent	GO:0062023	collagen-containing extracellular matr	2.17219782712807e-28	3.46023587572804e-25	5.05485980292756e-26	1.14474825489649e-25	20915	532	456	63			CTSC|S100A7|MFAP2|FBN2|ADIPOQ|AEBP1|MMP2|MMP9|ANXA9|PLOD1|COL1A1|COL1A2|COL3A1|COL4A1|COL4A2|FLG|COL5A1|COL5A2|COL6A1|NID2|COL6A2|COL6A3|SEMA3C|COL12A1|COL16A1|FN1|ADAMTS2|TNC|COL5A3|POSTN|IGFBP7|CSPG4|MUC4|LRRC15|HTRA1|SPARC|ITGA6|TINAGL1|BMP1|COL24A1|PXDN|NID1|DMBT1|AMTN|SOST|LAMA3|LAMA4|LAMB1|LAMC2|SERPINH1|TF|LGALS1|TGFB1|TGFBI|TGFBR3|TGM3|LOX|LOXL2|SERPINE1|LTBP1|ELN|LUM|AGRN	NO6
GeneOntologyCellularComponent	GO:0031012	extracellular matrix	2.3936854859973e-28	3.46023587572804e-25	5.05485980292756e-26	1.26147225112058e-25	20915	665	456	70			CTSC|CRISP3|S100A7|MFAP2|FBN2|ADIPOQ|AEBP1|MMP1|MMP2|MMP9|MMP10|ANXA9|MMP13|PLOD1|COL1A1|COL1A2|COL3A1|COL4A1|COL4A2|FLG|COL5A1|COL5A2|COL6A1|NID2|COL6A2|COL6A3|SEMA3C|COL12A1|COL16A1|FN1|ZAN|ADAMTS2|TNC|COL5A3|POSTN|IGFBP7|CSPG4|ADAMTS14|MUC4|LRRC15|HTRA1|SPARC|ITGA6|TINAGL1|BMP1|COL24A1|PXDN|NID1|DMBT1|AMTN|SOST|LAMA3|LAMA4|LAMB1|LAMC2|MUC5B|SERPINH1|TF|LGALS1|TGFB1|TGFBI|TGFBR3|TGM3|LOX|LOXL2|SERPINE1|LTBP1|ELN|LUM|AGRN	NO6
GeneOntologyCellularComponent	GO:0030312	external encapsulating structure	2.87752929957926e-28	3.46023587572804e-25	5.05485980292756e-26	1.51645794087827e-25	20915	667	456	70			CTSC|CRISP3|S100A7|MFAP2|FBN2|ADIPOQ|AEBP1|MMP1|MMP2|MMP9|MMP10|ANXA9|MMP13|PLOD1|COL1A1|COL1A2|COL3A1|COL4A1|COL4A2|FLG|COL5A1|COL5A2|COL6A1|NID2|COL6A2|COL6A3|SEMA3C|COL12A1|COL16A1|FN1|ZAN|ADAMTS2|TNC|COL5A3|POSTN|IGFBP7|CSPG4|ADAMTS14|MUC4|LRRC15|HTRA1|SPARC|ITGA6|TINAGL1|BMP1|COL24A1|PXDN|NID1|DMBT1|AMTN|SOST|LAMA3|LAMA4|LAMB1|LAMC2|MUC5B|SERPINH1|TF|LGALS1|TGFB1|TGFBI|TGFBR3|TGM3|LOX|LOXL2|SERPINE1|LTBP1|ELN|LUM|AGRN	NO6
GeneOntologyCellularComponent	GO:0031674	I band	4.05258410256381e-23	3.28358669047546e-20	4.86310092307657e-21	1.94524036923063e-20	20915	175	315	30			MYH6|MYH7|MYL3|SYNPO2L|MYOZ2|ACTC1|ACTN2|NEB|TTN|S100A1|DES|MYOZ1|MYPN|TRIM63|HRC|MYO18B|NOS1|CACNA1S|KRT8|MYOT|NRAP|CAPN3|CASQ1|TCAP|CSRP3|GCOM1|XIRP2|UNC45B|ANKRD1|ATP2A1	NO4
GeneOntologyCellularComponent	GO:0045177	apical part of cell	7.12398675069242e-20	1.00538630696001e-16	1.32387420450367e-17	7.94324522702204e-17	20915	604	2397	148			ABCA1|SLC6A19|SHROOM4|CLIC5|ATP6V0D2|DUOXA2|ABCC1|ANK2|ANXA6|IFITM1|CYP4F2|AQP8|FAS|AQP1|ABCB11|HAMP|ATP1B2|MYO1A|MPDZ|CDHR5|SLC5A6|CA2|CA4|CA12|TRPA1|DDR2|GPR143|CAV1|SLC13A2|CLDN1|SLC22A18|OXTR|SLCO4C1|P2RX4|P2RY1|P2RY2|CD36|CD44|OSMR|PDE4D|ENPP3|PDZK1|CEACAM7|ATP8B1|ABCB1|MUC17|GPSM2|ABCG2|PLD1|ABCC2|FXYD1|HOMER1|CNTFR|AKAP7|EPB41L4B|PODXL|DUOX2|NOX4|PODXL2|CSE1L|PRKAA2|SLC6A20|PRKG2|CTSK|TRPM6|SLC36A1|CDHR2|CD55|PTPRH|PTPRO|SLC23A1|RAB27A|SLC29A4|DPEP1|DPP4|FAT4|SLC26A3|NAALADL1|SLC26A2|SLC17A4|RDX|EDA|ACE2|EGFR|TRPV4|SLC29A1|SLC4A11|CYBRD1|F2RL2|FABP1|FABP2|SPTBN5|FAP|IFITM3|SCNN1B|SCNN1G|CLCA4|SI|HVCN1|SLC1A1|SLC2A3|SLC2A5|SLC3A1|SLC3A2|SLC6A6|SLC6A8|SLC6A9|SLC7A1|SLC9A1|SLC9A2|SLC9A3|SLC12A2|SLC15A1|SLC16A2|SLC22A3|SLC22A5|CHL1|TNIK|SPP1|SPTBN2|SLC22A11|STC1|EDAR|REEP6|SLC38A3|TEK|THY1|NRG1|CYP4F8|SLC7A11|PROM2|AMOTL1|VLDLR|IGFBP2|SLC2A13|IL6R|IL10RA|IL18|ITGB3|KCNMA1|KISS1|KLK1|AMN|SLC39A10|VANGL2|FRMD6|SLC4A10|SLC7A5	NO1
GeneOntologyCellularComponent	GO:0099512	supramolecular fiber	5.92003305820181e-19	3.83734254788956e-16	5.68323173587374e-17	2.84161586793687e-16	20915	1173	315	63			MYBPH|THSD4|MYH1|MYH2|MYH6|MYH7|MYL1|MYL2|MYL3|MAPT|SMYD1|ACTA1|SYNPO2L|MYOZ2|ACTC1|ACTN2|CMYA5|NEB|TTN|SMPX|S100A1|DES|MYOZ1|MYPN|TRIM63|PKP2|HRC|COBL|MYO18B|NOS1|NPNT|TMSB15A|KRT1|CACNA1S|KRT8|MYOT|NRAP|KRT31|CAPN3|CAPN6|CASQ1|FSD1|LGSN|LMOD2|TCAP|CSRP3|GCOM1|LMOD3|XIRP2|UNC45B|ANKRD1|IFFO2|MYOM2|TNNC2|TPPP3|TNNC1|TNNI1|TNNI2|ABLIM2|TNNT3|ATP2A1|MYBPC1|MYBPC2	NO4
GeneOntologyCellularComponent	GO:0099081	supramolecular polymer	8.31138071420596e-19	4.48950404679255e-16	6.64910457136476e-17	3.98946274281886e-16	20915	1181	315	63			MYBPH|THSD4|MYH1|MYH2|MYH6|MYH7|MYL1|MYL2|MYL3|MAPT|SMYD1|ACTA1|SYNPO2L|MYOZ2|ACTC1|ACTN2|CMYA5|NEB|TTN|SMPX|S100A1|DES|MYOZ1|MYPN|TRIM63|PKP2|HRC|COBL|MYO18B|NOS1|NPNT|TMSB15A|KRT1|CACNA1S|KRT8|MYOT|NRAP|KRT31|CAPN3|CAPN6|CASQ1|FSD1|LGSN|LMOD2|TCAP|CSRP3|GCOM1|LMOD3|XIRP2|UNC45B|ANKRD1|IFFO2|MYOM2|TNNC2|TPPP3|TNNC1|TNNI1|TNNI2|ABLIM2|TNNT3|ATP2A1|MYBPC1|MYBPC2	NO4
GeneOntologyCellularComponent	GO:0009897	external side of plasma membrane	1.58182754278693e-18	1.77924736444172e-15	2.34288021719519e-16	1.76373771020743e-15	20915	576	2397	140			ABCA1|ACHE|CCR2|HEG1|ALPI|ANPEP|FAS|SCUBE2|ASGR1|SLAMF7|ATP1B2|ADAM19|AZGP1|NCAM1|TNFRSF11A|CXCR5|CD163L1|NGFR|CA4|RAET1G|CD1C|CD1D|CD3E|CD4|CD8A|P2RX1|CD14|CD19|MS4A1|CD22|CD27|CD36|CD44|CD48|CD69|CD79A|CD79B|OSMR|PDGFRA|ENPP3|CEACAM7|CD163|ABCB1|SERPINE2|LY6G6D|MUC17|ABCG2|CNTFR|CR1|CR2|CSF2RB|CTSK|PRNP|CD55|PTPRC|CD302|CLEC2B|PCSK9|VTCN1|EFNA5|REG4|BTNL8|F2|F10|TLR8|CD209|FCER1A|MS4A2|FCER2|FCGR2A|FCGR2B|FCGR3A|FCGRT|FCN1|SCNN1B|SCNN1G|FGB|ANTXR1|CCL19|CCL21|CLEC10A|CXCL12|SELL|SELP|ITGA11|FOLR2|SCUBE1|ULBP1|ULBP2|RAET1L|SIGLEC8|SLC22A11|GFRA1|GFRA2|GFRA3|GHR|BTNL3|LILRB5|TCN2|LY6G6C|GSR|TFR2|HHLA2|THBS1|THY1|TLR4|TNFRSF13B|CFH|NRG1|HLA-DQA1|HLA-DRA|HLA-DRB1|HLA-DRB5|HLA-G|VWF|WNT2|ICAM1|IL1R1|IL2RB|IL2RG|IL6R|IL6ST|ITGA2|ITGA7|ITGAM|ITGB2|ITGB3|ANTXR2|UMODL1|CXCR4|KCNMA1|KLRB1|SLAMF9|CD248|L1CAM|LAG3|LIFR|SLC7A5|BCAM|LY9	NO1
GeneOntologyCellularComponent	GO:0044297	cell body	1.68099029036426e-18	1.77924736444172e-15	2.34288021719519e-16	1.87430417375615e-15	20915	940	2397	199			MAP1A|MAP1B|MAP2|ACHE|ACTA2|ACTG2|ACVRL1|CCR2|UNC5A|MET|ADRA2A|ACAN|AIF1|MME|MMP3|ANG|ANXA3|ENC1|APBB1|FAS|CPNE5|AQP1|UNC5C|SLC17A8|ATP1A2|ATP1B2|MYH10|MYO1A|KIF1A|MYO5A|NCAM1|NDN|NEFM|NEO1|NGFR|CACNA1H|C4A|CACNA1C|CAD|CALB2|CALCA|CALD1|NTRK2|ROR2|CASP5|SYT7|CCT6A|CD3E|P2RX4|P2RY1|CD22|PCSK1|PCSK5|PCSK2|PDE1A|PDE9A|ENPP1|SERPINF1|PENK|CHRM2|CHRNA3|PGR|CKMT1B|SERPINE2|TRPM5|CLCN2|NRXN1|CNGA3|HOMER1|AKAP5|PODXL|CPE|AKAP12|CRYAB|CSF1R|FEZ1|PRKAA2|CST1|CST2|CNTNAP2|CST4|PITPNM3|PRKAR2B|FEV|CTNND2|MAPK10|PRPH|CYBB|BOC|TRPM4|RELN|PTGER4|PTK7|PTPN13|PTPRS|PTPRZ1|DPP6|DPYSL3|RAP1GAP|DRD2|RDH5|RET|SEZ6L2|LPAR1|CNNM4|GAL|GOLGA8B|ROBO1|GNB4|TMEM100|EPHA4|EPHA7|KREMEN1|NCF1|LRRK2|CNTNAP3|EVX1|RTN1|PTK2B|S100B|FCGR2A|FCGR2B|OLFM1|SDC2|SHH|SLC1A1|SLC2A3|SLC3A2|SLC6A6|SLC8A2|SLC8A1|SLC12A2|SLC22A3|TPX2|CACNG4|SNAP25|SNCA|SNCG|GOLGA8A|PALLD|GABRA2|GABRD|GAP43|SPTBN2|CPLX2|DDN|SST|GFRA1|GHR|AURKA|PPARGC1A|SYT11|SYT4|GNAO1|CNTN2|GPM6A|STMN2|GRIK3|GRIK5|GRIN2B|GRM8|TGFB3|TH|THY1|TIAM1|TIMP2|NPTXR|CFH|PCP2|TRPM2|ELOVL5|TMPRSS5|SYNPO|GABARAPL1|NEGR1|UCHL1|UCN|TMPRSS3|VIP|IGF1|DIXDC1|SLC2A13|NCF1C|IL6R|IL6ST|PINK1|INHA|ITPR1|LRP8|GDPD5|KCNJ12|KCNMA1|KIF5A|KIF5C|KISS1|CKMT1A|L1CAM|SLC4A10|LRP4	NO1
GeneOntologyCellularComponent	GO:0016324	apical plasma membrane	2.34253278012748e-18	2.20396290557038e-15	2.90213783315794e-16	2.61192404984215e-15	20915	497	2397	126			ABCA1|SLC6A19|SHROOM4|CLIC5|ATP6V0D2|ABCC1|ANK2|ANXA6|CYP4F2|AQP8|FAS|AQP1|ABCB11|ATP1B2|MYO1A|MPDZ|CDHR5|SLC5A6|CA4|CA12|TRPA1|DDR2|GPR143|CAV1|SLC13A2|CLDN1|SLC22A18|OXTR|SLCO4C1|P2RY1|P2RY2|CD36|CD44|OSMR|PDE4D|ENPP3|PDZK1|CEACAM7|ATP8B1|ABCB1|MUC17|ABCG2|PLD1|ABCC2|FXYD1|CNTFR|AKAP7|PODXL|DUOX2|NOX4|PODXL2|CSE1L|PRKAA2|SLC6A20|PRKG2|CTSK|TRPM6|SLC36A1|CDHR2|CD55|PTPRH|PTPRO|SLC23A1|RAB27A|SLC29A4|DPEP1|DPP4|SLC26A3|NAALADL1|SLC26A2|SLC17A4|RDX|ACE2|EGFR|TRPV4|SLC29A1|SLC4A11|CYBRD1|F2RL2|SCNN1B|SCNN1G|CLCA4|SI|HVCN1|SLC1A1|SLC2A3|SLC2A5|SLC3A1|SLC3A2|SLC6A6|SLC6A8|SLC6A9|SLC7A1|SLC9A1|SLC9A2|SLC9A3|SLC12A2|SLC15A1|SLC16A2|SLC22A3|SLC22A5|TNIK|SPTBN2|SLC22A11|STC1|SLC38A3|TEK|THY1|NRG1|CYP4F8|PROM2|AMOTL1|IGFBP2|SLC2A13|IL6R|IL10RA|IL18|ITGB3|KCNMA1|KISS1|AMN|SLC39A10|VANGL2|FRMD6|SLC4A10|SLC7A5	NO1
GeneOntologyCellularComponent	GO:0030018	Z disc	2.66633113377963e-18	1.23450395411945e-15	1.82834134887746e-16	1.27983894421422e-15	20915	162	315	25			MYH6|MYH7|SYNPO2L|MYOZ2|ACTN2|NEB|TTN|S100A1|DES|MYOZ1|MYPN|TRIM63|HRC|MYO18B|NOS1|KRT8|MYOT|NRAP|CAPN3|CASQ1|TCAP|CSRP3|GCOM1|XIRP2|UNC45B	NO4
GeneOntologyCellularComponent	GO:0098552	side of membrane	1.21918651768277e-17	1.03236022755605e-14	1.35939296721628e-15	1.35939296721628e-14	20915	835	2397	180			ABCA1|ACHE|SHROOM4|CCR2|HEG1|ALPI|ANK2|ANPEP|GRAMD1A|FAS|SCUBE2|ASGR1|SLAMF7|ATP1B2|MYH10|ADAM19|AZGP1|NCAM1|TNFRSF11A|BDH1|BLK|CXCR5|DST|CD163L1|NGFR|CA4|SOCS3|RAET1G|CAV2|CD1C|CD1D|CD3E|CD4|CD8A|P2RX1|CD14|CD19|MS4A1|CD22|CD27|CD36|CD44|CD48|PALM|CD69|CD79A|CD79B|OSMR|PDGFRA|ENPP3|GNG2|CEACAM7|CD163|PGM5|ABCB1|SERPINE2|LY6G6D|MUC17|ABCG2|CNTFR|AKAP5|CR1|CR2|CSF2RB|CTSK|PRNP|CD55|PTPN7|PTPRC|CD302|CLEC2B|PCSK9|DTNA|VTCN1|RGS1|RGS2|EFNA5|GNB4|REG4|BTNL8|LRRK2|RPS28|F2|F10|TLR8|CD209|PTK2B|FCER1A|MS4A2|FCER2|FCGR2A|FCGR2B|FCGR3A|FCGRT|FCN1|SCNN1B|SCNN1G|FGB|ANTXR1|CCL19|CCL21|CLEC10A|CXCL12|SELL|SELP|ITGA11|FOLR2|SCUBE1|CHP2|ULBP1|ULBP2|RAET1L|SIGLEC8|SLC22A11|GEM|GFRA1|GFRA2|GFRA3|GHR|BTNL3|GNA11|GNAI1|GNAL|GNAO1|GNG4|FERMT2|GNG7|GNG11|LILRB5|TCN2|LY6G6C|GSR|TFR2|HHLA2|TH|THBS1|SPPL2A|THY1|TIAM1|NPTXR|TLR4|TNFRSF13B|CFH|NRG1|TRAF5|HLA-DPA1|HLA-DPB1|HLA-DQA1|HLA-DQB1|HLA-DRA|HLA-DRB1|HLA-DRB5|HLA-G|VWF|WNT2|ICAM1|IL1R1|IL2RB|IL2RG|IL6R|IL6ST|ITGA2|ITGA7|ITGAM|ITGB2|ITGB3|ANTXR2|UMODL1|CXCR4|KCNMA1|KLRB1|SLAMF9|CD248|L1CAM|LAG3|LIFR|FRMD6|SLC7A5|BCAM|LY9	NO1
GeneOntologyCellularComponent	GO:0036477	somatodendritic compartment	1.53959921225698e-17	1.18515760681269e-14	1.56059374696957e-15	1.71665312166653e-14	20915	1229	2397	240			MAP1A|MAP1B|MAP2|MAP6|ACHE|ACVRL1|LMTK3|ADCY9|CCR2|UNC5A|MET|ADORA3|ADRA2A|NLGN4X|ACAN|AGTR1|AIF1|IGSF9|MME|MMP3|ANG|ANK3|PRSS12|ANXA3|ENC1|APBA1|APBB1|FAS|CPNE5|AQP1|PDLIM4|ARRB1|UNC5C|SLC17A8|LYNX1|ATP1A2|MYH10|MYO1A|KIF1A|MYO5A|MPDZ|NCAM1|NDN|NEFM|NEO1|NGFR|SGCE|CACNA1H|C4A|CACNA1C|CAD|CALB2|CALCA|CALD1|NTRK2|ROR2|CASP5|SYT7|SHISA9|CD3E|P2RX4|P2RY1|CD22|PALM|LGI1|PCSK1|PCSK5|PCSK2|PDE1A|PDE2A|PDE4B|PDE9A|ENPP1|SERPINF1|PENK|CHRM2|CHRNA3|PGR|JAM2|CKMT1B|SERPINE2|TRPM5|CLCN2|NRXN1|CLU|PLCB4|CNGA3|HOMER1|AKAP5|ABI3BP|CPE|AKAP12|CRYAB|CSF1R|FEZ1|PRKAA2|CST1|CST2|CNTNAP2|CST4|PRKAR2B|PRKCG|FEV|CTNND2|MAPK10|PRNP|PRPH|CYBB|BOC|TRPM4|RELN|PSD|PTGER4|CNIH3|FBXO2|PTK7|PTPRO|PTPRS|PTPRZ1|RAB27A|ESPN|DPP6|RAP1GAP|DRD2|RET|SEZ6L2|LPAR1|CNNM4|GAL|GOLGA8B|ROBO1|TMEM100|EPHA10|EPHA3|EPHA4|EPHA7|EPHB3|KREMEN1|NCF1|LRRK2|CNTNAP3|EVX1|WLS|RTN1|PTK2B|S100B|FCGR2A|FCGR2B|OLFM1|FGF13|SDC2|CPEB3|DOCK10|SHH|SCGN|SLC1A1|SLC2A3|SLC3A2|SLC6A6|SLC8A2|SLC8A1|SLC12A2|SLC22A3|TPX2|CACNG4|SNAP25|SNCA|SNCG|GOLGA8A|PALLD|SAMD4A|GABRA2|CHL1|GABRB1|GABRD|GABRE|GAP43|SPTBN2|SRI|CPLX2|DDN|NFASC|SST|GFRA1|GHR|AURKA|PPARGC1A|SYT11|SYT4|GNAO1|CNTN2|GPM6A|STMN2|GRIK3|GRIK5|GRIN2B|NR3C1|GRM8|PRR7|TGFB3|TH|THY1|TIAM1|TIMP2|NPTXR|CFH|PCP2|TRPM2|ELOVL5|TMPRSS5|SYNPO|CADM1|GABARAPL1|NEGR1|UCHL1|UCN|TMPRSS3|VIP|HTR1D|HTR4|IGF1|TRIM9|DIXDC1|NCF1C|IL6R|IL6ST|INHA|ITPKA|ITPR1|LRP8|GDPD5|KCNJ12|KCNMA1|KIF5A|KIF5C|KISS1|CKMT1A|L1CAM|SLC4A10|LRP4	NO1
GeneOntologyCellularComponent	GO:0015629	actin cytoskeleton	6.68775942815406e-17	2.70936238355866e-14	4.01265565689244e-15	3.21012452551395e-14	20915	565	315	41			MYH1|MYH2|MYH6|MYH7|XIRP1|MYL1|MYL2|MYL3|ACTA1|SYNPO2L|MYOZ2|ACTC1|ACTN2|NEB|ADAM8|TTN|MYOZ1|COBL|MYO18B|UTRN|TMSB15A|ONECUT2|CALB1|MYOT|KALRN|SORBS1|BARX2|ABLIM3|LGSN|LMOD2|GCOM1|LMOD3|XIRP2|TNNC2|LIMCH1|TNNC1|TNNI1|TNNI2|ABLIM2|TNNT3|HSPB7	NO4
GeneOntologyCellularComponent	GO:0045121	membrane raft	7.87303023922602e-17	5.29333736845185e-14	6.97016932627419e-15	8.77842871673701e-14	20915	454	2397	115			ABCA1|ADCY5|UNC5A|CYS1|MME|ANK2|BIRC3|FAS|AQP1|ATP1A2|MDGA1|ATP2B4|MYO1A|TNFRSF11A|TNFRSF10B|NGFR|CACNA1H|CACNA1C|CAV1|CAV2|OLR1|CD4|CD8A|P2RX1|CD14|CD19|MS4A1|CD36|CD44|CD48|CD79A|PDE2A|PDZK1|CHRNA3|ABCG2|PLCD1|PLCG2|FXYD1|CNR1|CNTN1|AKAP6|AKAP5|PODXL|CPE|CR1|CLIP3|CNTNAP2|PRKAR2B|PRNP|MYADM|CD55|PTGS2|LAX1|PTPRC|DPP4|RET|RGS16|EDNRB|ACE2|EFNA5|EGFR|STOM|BAALC|LRRK2|F2R|EHD2|PTK2B|MS4A4A|DLC1|FCER1A|MS4A2|FCGR2A|FCGR2B|SGCA|ITLN1|SHH|SI|SLC1A1|SLC2A3|SLC9A1|CARD11|SIGLEC1|SNAP25|FAIM2|PAG1|UNC5B|HPSE|GJA3|SULF1|GNAI1|GPM6B|TEK|TFPI|BVES|THY1|TLR1|TLR4|HLA-G|HMOX1|PROM2|HSPD1|ICAM1|IL6ST|INPP5D|ITGAM|ITGB2|ITPR1|LRP8|KCNA3|MALL|KCNMA1|CD177|L1CAM|LDHB|LRP4	NO1
GeneOntologyCellularComponent	GO:0043005	neuron projection	8.87506148854264e-17	5.29333736845185e-14	6.97016932627419e-15	9.89569355972503e-14	20915	1788	2397	318			ABAT|MAP1A|ACADM|MAP1B|MAP2|MAP6|ACHE|ACVRL1|LMTK3|DSCAML1|ADCY9|FZD1|CCR2|UNC5A|MET|ADORA3|ADRA2A|CLIC5|NLGN4X|ACAN|AGTR1|AHCY|IGSF9|SEMA6A|MME|MMP3|ALDOC|KLC3|MPP1|ANG|ANK2|ANK3|PRSS12|ANXA3|APBA1|APBB1|KIAA1549|FAS|CPNE5|AQP1|CDC14A|PDLIM4|ARHGAP4|ARRB1|UNC5C|SLC17A8|LYNX1|ATP1A2|ATP2B4|MYC|MYH10|MYO1A|KIF1A|MYO5A|MYOC|MPDZ|NCAM1|RGS9|NRP2|NEFM|NEFL|NEO1|DST|SPHK1|NGFR|SGCE|CACNA1H|C4A|CA2|CACNA1C|CNTN4|NPTX1|CAD|NPY1R|NPY6R|CALB2|CALCA|TRPA1|CALD1|NTRK2|ROR2|BRSK2|CASP1|CASP5|SYT7|SHISA9|CLDN11|CD3E|P2RX1|P2RX4|P2RY1|SYNGR1|PALM|CNTN3|DCLK1|LGI1|PCP4|PCSK1|PCSK5|PCSK2|PDE2A|PDE4B|PDE6A|PDGFRA|ENPP1|SERPINF1|PENK|TMOD2|ATP8B1|CHRM2|CHRNA3|PGR|JAM2|TRPM5|CLCN2|NRXN1|CLU|PLCB4|CNGA1|CNGA3|PLS3|HOMER1|CNR1|CNTN1|AKAP5|ABI3BP|CPE|IRX3|CRYAB|FEZ1|VCAN|PRKAA2|CST1|CST2|CNTNAP2|CST4|PRKAR2B|PRKCB|PRKCG|CTNND2|MAPK10|NEXN|PRNP|PRPH|CYBB|BOC|RELN|PSD|PTGER4|PTGS1|PTGS2|CNIH3|FBXO2|PTK7|PTPN13|PTPRO|PTPRS|PTPRZ1|STMN3|STRC|RAB27A|ESPN|DPYSL3|RAP1GAP|DRD2|DTNA|RDX|RET|RGS2|LPAR1|CNNM4|GAL|ROBO1|TRPV4|RP1|EPHA10|EPHA3|RASGRP2|EPHA4|EPHA7|BAALC|EPHB3|GLDN|CDHR1|NCF1|LRRK2|CNTNAP3|EVX1|PDZD7|WLS|RTN1|S100A4|SPTBN5|PTK2B|FCGR2A|FCGR2B|SCN7A|SCN9A|OLFM1|FGF13|DCDC2|EMB|SGK1|FOS|CPEB3|DOCK10|SHH|SCGN|SLC1A1|SLC6A6|SLC8A2|SLC8A1|SLC12A2|SLC18A1|TPX2|SNAP25|SNCA|SNCG|PALLD|SAMD4A|PHLPP2|GABRA2|CHL1|GABRB1|GABRB3|GABRD|GABRE|GAD1|GAP43|SPOCK1|SRI|CPLX2|DDN|NFASC|SSTR2|EPB41L3|SSTR5|GFRA1|AURKA|PPARGC1A|STXBP1|SYT11|REEP6|VAMP2|SYP|SYT1|SYT4|GNA11|GNAO1|CNTN2|GPM6A|KIF13B|NEU4|STMN2|GRIK3|GRIK5|AHCYL2|GRIN2B|NR3C1|GRM8|PKHD1L1|GRP|PRR7|TH|THY1|FAM107A|TIAM1|GUCA2B|TIMP2|NPTXR|CLDN5|TPH1|CFH|NRG1|OPN3|TRPM2|ELOVL5|SCRG1|SYNPO|CADM1|GABARAPL1|NEGR1|UCHL1|UCN|FLRT2|VIP|TMIGD1|HTR1D|HTR4|TRIM9|UCN3|DIXDC1|SLC2A13|IL1R1|NCF1C|IL6ST|PINK1|INHA|KIF4A|ITGA2|ITPKA|ITPR1|LRP8|RGMA|GDPD5|KCNA3|CXCR4|KCNJ12|KCNMA1|NAV1|KIF5A|KIF5C|KISS1|L1CAM|FOSL1|RP1L1|SLC4A10|LRP4	NO1
GeneOntologyCellularComponent	GO:0043025	neuronal cell body	9.33894929383316e-17	5.29333736845185e-14	6.97016932627419e-15	1.0412928462624e-13	20915	845	2397	179			MAP1A|MAP1B|MAP2|ACHE|ACVRL1|CCR2|UNC5A|MET|ADRA2A|ACAN|AIF1|MME|ANG|ANXA3|ENC1|APBB1|FAS|CPNE5|AQP1|UNC5C|SLC17A8|ATP1A2|MYH10|MYO1A|KIF1A|MYO5A|NCAM1|NDN|NEFM|NEO1|NGFR|CACNA1H|C4A|CACNA1C|CAD|CALB2|CALCA|CALD1|NTRK2|ROR2|CASP5|SYT7|P2RX4|CD22|PCSK1|PCSK5|PCSK2|PDE1A|PDE9A|ENPP1|SERPINF1|PENK|CHRM2|CHRNA3|PGR|CKMT1B|SERPINE2|TRPM5|CLCN2|NRXN1|CNGA3|HOMER1|AKAP5|CPE|AKAP12|CRYAB|CSF1R|FEZ1|PRKAA2|CST1|CST2|CNTNAP2|CST4|PRKAR2B|FEV|CTNND2|MAPK10|PRPH|CYBB|BOC|TRPM4|RELN|PTGER4|PTK7|PTPRS|PTPRZ1|DPP6|RAP1GAP|DRD2|RET|SEZ6L2|LPAR1|CNNM4|GAL|GOLGA8B|ROBO1|TMEM100|EPHA4|EPHA7|KREMEN1|NCF1|LRRK2|CNTNAP3|EVX1|RTN1|PTK2B|S100B|OLFM1|SDC2|SHH|SLC1A1|SLC2A3|SLC3A2|SLC6A6|SLC8A2|SLC8A1|SLC12A2|SLC22A3|TPX2|SNAP25|SNCA|SNCG|GOLGA8A|PALLD|GABRA2|GABRD|GAP43|SPTBN2|CPLX2|DDN|SST|GFRA1|GHR|AURKA|PPARGC1A|SYT11|SYT4|CNTN2|GPM6A|STMN2|GRIK3|GRIK5|GRIN2B|GRM8|TGFB3|TH|THY1|TIAM1|TIMP2|NPTXR|CFH|PCP2|TRPM2|ELOVL5|TMPRSS5|SYNPO|NEGR1|UCHL1|UCN|TMPRSS3|VIP|IGF1|DIXDC1|NCF1C|IL6R|IL6ST|INHA|ITPR1|LRP8|GDPD5|KCNJ12|KCNMA1|KIF5A|KIF5C|KISS1|CKMT1A|L1CAM|SLC4A10|LRP4	NO1
GeneOntologyCellularComponent	GO:0098857	membrane microdomain	9.37690940754376e-17	5.29333736845185e-14	6.97016932627419e-15	1.04552539894113e-13	20915	455	2397	115			ABCA1|ADCY5|UNC5A|CYS1|MME|ANK2|BIRC3|FAS|AQP1|ATP1A2|MDGA1|ATP2B4|MYO1A|TNFRSF11A|TNFRSF10B|NGFR|CACNA1H|CACNA1C|CAV1|CAV2|OLR1|CD4|CD8A|P2RX1|CD14|CD19|MS4A1|CD36|CD44|CD48|CD79A|PDE2A|PDZK1|CHRNA3|ABCG2|PLCD1|PLCG2|FXYD1|CNR1|CNTN1|AKAP6|AKAP5|PODXL|CPE|CR1|CLIP3|CNTNAP2|PRKAR2B|PRNP|MYADM|CD55|PTGS2|LAX1|PTPRC|DPP4|RET|RGS16|EDNRB|ACE2|EFNA5|EGFR|STOM|BAALC|LRRK2|F2R|EHD2|PTK2B|MS4A4A|DLC1|FCER1A|MS4A2|FCGR2A|FCGR2B|SGCA|ITLN1|SHH|SI|SLC1A1|SLC2A3|SLC9A1|CARD11|SIGLEC1|SNAP25|FAIM2|PAG1|UNC5B|HPSE|GJA3|SULF1|GNAI1|GPM6B|TEK|TFPI|BVES|THY1|TLR1|TLR4|HLA-G|HMOX1|PROM2|HSPD1|ICAM1|IL6ST|INPP5D|ITGAM|ITGB2|ITPR1|LRP8|KCNA3|MALL|KCNMA1|CD177|L1CAM|LDHB|LRP4	NO1
GeneOntologyCellularComponent	GO:0031672	A band	9.05056388135154e-16	3.25918918234066e-13	4.82696740338749e-14	4.34427066304874e-13	20915	52	315	15			MYH1|MYH2|MYL2|MYL3|SMYD1|CMYA5|TTN|SMPX|S100A1|TRIM63|LMOD2|LMOD3|UNC45B|MYOM2|ATP2A1	NO4
GeneOntologyCellularComponent	GO:0005604	basement membrane	5.93524982006479e-15	3.14108822049327e-12	4.13612721835765e-13	6.61780354937223e-12	20915	125	2397	48			ACHE|MATN2|ACTA2|ACAN|AMELX|ANG|COL28A1|CCDC80|DST|VWA2|RUNX1|SERPINF1|NTN1|PMP22|COL4A5|COL7A1|COL8A1|COL8A2|COL15A1|ADAMTS1|EFEMP2|EGFL6|CST1|CST2|CST4|LAMA1|PTN|FREM2|EFNA5|HMCN1|MMRN2|LAMC3|FBLN1|FBN1|EFEMP1|FRAS1|SMOC1|FREM1|COL18A1|THBS2|THBS4|TIMP1|TIMP2|TIMP3|COL14A1|VEGFA|COL27A1|LAMA5	NO1
GeneOntologyCellularComponent	GO:0099080	supramolecular complex	1.25174095734599e-14	4.05686825338337e-12	6.00835659526077e-13	6.00835659526077e-12	20915	1563	315	66			MYBPH|THSD4|MYH1|MYH2|MYH6|MYH7|MYL1|MYL2|MYL3|MAPT|SMYD1|ACTA1|SYNPO2L|BLNK|MYOZ2|ACTC1|ACTN2|CMYA5|NEB|TTN|SMPX|S100A1|DES|ANKRD34B|MYOZ1|MYPN|TRIM63|PKP2|HRC|COBL|MYO18B|NOS1|NPNT|TMSB15A|KRT1|CACNA1S|KRT8|MYOT|NRAP|KRT31|CAPN3|CAPN6|CASQ1|NFKBIZ|FSD1|LGSN|LMOD2|TCAP|CSRP3|GCOM1|LMOD3|XIRP2|UNC45B|ANKRD1|IFFO2|MYOM2|TNNC2|TPPP3|TNNC1|TNNI1|TNNI2|ABLIM2|TNNT3|ATP2A1|MYBPC1|MYBPC2	NO4
GeneOntologyCellularComponent	GO:0005865	striated muscle thin filament	7.99511250715039e-14	2.35563683031274e-11	3.48877636675653e-12	3.83765400343218e-11	20915	27	315	11			ACTA1|ACTN2|NEB|TTN|LMOD2|LMOD3|TNNC2|TNNC1|TNNI1|TNNI2|TNNT3	NO4
GeneOntologyCellularComponent	GO:0005581	collagen trimer	2.71979909656174e-13	2.45292369657323e-10	3.58333530972009e-11	1.43333412388804e-10	20915	97	456	19			ADIPOQ|C1QTNF6|PLOD1|COL1A1|COL1A2|COL3A1|COL4A1|COL4A2|COL5A1|COL5A2|COL6A1|COL6A2|COL6A3|COL12A1|COL16A1|COL5A3|COL24A1|LOX|LUM	NO6
GeneOntologyCellularComponent	GO:0005788	endoplasmic reticulum lumen	3.44469802809194e-13	1.62733354370809e-10	2.14284289106036e-11	3.84083830132251e-10	20915	336	2397	86			ACHE|MATN3|SPARCL1|AMELX|COL28A1|RDH16|STC2|SCG3|P4HA3|BCHE|CES2|BMP4|SERPING1|C3|C4A|PLOD3|CASQ2|CD4|P4HA1|ENTPD5|PCSK1|PCSK5|PCSK2|PENK|CFP|COL22A1|CHGB|CLU|ADAMTSL4|COL4A5|COL7A1|COL8A1|COL8A2|COL9A1|COL9A2|COL9A3|COL10A1|COL11A1|COL15A1|MXRA8|CP|CSF1|VCAN|PTGS2|CYP2W1|TMEM132A|CHRDL1|PCSK9|RCN1|RDH5|ACE2|SERPINA10|GOLM1|F2|F7|F10|FBN1|SPON1|SDC2|SHH|IL23A|PDGFD|SPP1|GCG|ERAP2|COL18A1|THBS1|FSTL1|TIMP1|CES3|SERPIND1|MGAT4A|WNT5B|COL14A1|FKBP10|WNT3|WNT5A|COL27A1|WNT7B|IGFBP5|FAM20C|NOTUM|SCG2|FGF23|LIPC|LYZ	NO1
GeneOntologyCellularComponent	GO:0031253	cell projection membrane	3.45929794072524e-13	1.62733354370809e-10	2.14284289106036e-11	3.85711720390864e-10	20915	441	2397	104			MAP2|ACHE|SLC6A19|UNC5A|CYS1|AIF1|ANPEP|FGD2|AQP8|AQP1|AQP7|ATP1B2|CDHR5|BMX|SLC5A6|NGFR|SGCE|NME1|CA4|CA9|SHISA9|CD36|CD44|SLC28A2|PALM|PDE6A|PDE9A|PDZK1|CEACAM7|ATP8B1|ABCB1|MUC17|ABCG2|PLCG2|ABCC2|CNGA1|AKAP5|PODXL|MXRA8|SLC6A20|CNTNAP2|PRKCB|PRPH|TRPM6|PSD|CDHR2|PTPRH|PTPRZ1|TESC|DPEP1|DPP4|SLC26A3|DRD2|SLC26A2|SLC38A4|SLC17A4|ACE2|APPL2|RAB34|EGFR|ROBO1|TRPV4|PLEKHO1|RASGRP2|CYBRD1|CDHR1|EVC|RCSD1|WLS|FAP|DLC1|ANTXR1|LIMA1|ITLN1|SLC3A1|SLC6A6|SLC9A3|SLC12A2|SLC22A5|PHLPP2|GABRA2|GABRE|GAP43|DDN|SLC28A3|EPB41L3|FERMT2|PSD3|BVES|HHIP|THY1|FAM107A|TIAM1|TPM1|NRG1|HLA-G|SLC7A11|GABARAPL1|PROM2|NDRG4|ITGB3|AMN|LCP1|SLC7A5	NO1
GeneOntologyCellularComponent	GO:0070161	anchoring junction	3.68340753571375e-13	1.64156197880572e-10	2.16157863280044e-11	4.10699940232083e-10	20915	987	2397	189			FZD1|SHROOM4|HEG1|ARHGAP31|MME|BCAR3|MMP14|AKR1B1|MPP1|ANK2|ANK3|ANXA6|AQP7|PDLIM4|MAPK15|ABCB11|HAMP|ATP1A2|CADM3|MYLK|GJB4|MPDZ|FGFRL1|NCAM1|CDHR5|CCND1|NEDD9|DST|NGFR|CALB2|DDR2|CAV1|CAV2|CLDN8|CLDN2|CLDN1|CLDN9|CLDN11|CD3E|OXTR|CD44|CD53|GJC3|CDH3|PCDHGC3|CDH11|CDK4|PDLIM7|CEACAM7|PARVB|RHOU|PGM5|KRT80|ABCB1|JAM2|ITGBL1|NRXN1|ABCC2|FXYD1|IQGAP3|CNN1|CNN2|ARHGEF6|APBB1IP|AKAP6|PMP22|KIF23|EPB41L4B|PODXL|MXRA8|DUOX2|NOX4|AKAP12|CSRP1|CNTNAP2|ANO7|PRKCG|CTNND2|FBLIM1|NEXN|MYADM|CDHR2|LAMA1|PTK7|TMEM47|PTPRC|PTPRM|MRC2|MARVELD3|JAM3|FERMT3|ESPN|DPP4|DSC2|RDX|PTPRU|ECT2|CLDN23|PRIMA1|EFNA5|HMCN1|EGFR|TRPV4|RPL9|EPHA4|PTK2B|S100A11|FAP|CORO2B|DLC1|SCN4B|FGF13|FGFR4|FHL1|EVL|FLNC|ITGA11|LIMA1|NEBL|SGCA|PROCR|ASAP3|MAGI3|SLC3A2|LIMS2|SLC8A1|SLC9A1|CLDN16|PALLD|SNTB1|GAB1|SMTNL2|SPTBN2|NFASC|EPB41L3|FRMD4B|GJA3|FNDC1|PDLIM3|SVIL|FERMT2|PDLIM2|SYNM|OBSL1|GRB7|TEK|GSN|TGFB1I1|TGM2|BVES|LDB3|THY1|FAM107A|TIAM1|CLDN5|TNS4|TNS1|FRMD5|CLDN14|SYNPO2|TRIP6|SYNPO|HMGA1|TRIM29|CADM1|AMOTL1|FLRT2|VAV1|VEGFA|TMIGD1|ICAM1|DIXDC1|SCIN|IL16|CLDN15|ITGA2|ITGA7|ITGB2|ITGB3|ITGB7|CXCR4|L1CAM|LCP1|CDH19|VANGL2|FRMD6|LPP|DSG4|PHLDB2	NO1
GeneOntologyCellularComponent	GO:0005788	endoplasmic reticulum lumen	5.85699643282641e-13	4.22583134437736e-10	6.17327424019903e-11	3.08663712009952e-10	20915	336	456	33			FSTL3|CTSC|ARSI|SRL|PLAUR|COL1A1|COL1A2|COL3A1|COL4A1|COL4A2|COL5A1|COL5A2|COL6A1|COL6A2|COL6A3|COL12A1|COL16A1|FN1|TNC|COL5A3|APOL1|IGFBP7|PROC|COL24A1|AMTN|LAMB1|PRSS23|SERPINH1|TF|LGALS1|CERCAM|LTBP1|RCN3	NO6
GeneOntologyCellularComponent	GO:0036379	myofilament	7.3990261903856e-13	1.99834174166054e-10	2.95961047615424e-11	3.55153257138509e-10	20915	32	315	11			ACTA1|ACTN2|NEB|TTN|LMOD2|LMOD3|TNNC2|TNNC1|TNNI1|TNNI2|TNNT3	NO4
GeneOntologyCellularComponent	GO:0030424	axon	1.03257858440368e-12	4.37173905265355e-10	5.75662560805054e-11	1.15132512161011e-09	20915	910	2397	176			MAP1A|ACADM|MAP1B|MAP2|MAP6|ACHE|LMTK3|DSCAML1|ADCY9|ADRA2A|IGSF9|SEMA6A|MME|ALDOC|ANG|ANK3|PRSS12|ANXA3|APBB1|AQP1|ARHGAP4|UNC5C|SLC17A8|MYC|MYH10|MYO1A|KIF1A|MYO5A|MYOC|NCAM1|NRP2|NEFM|NEFL|NEO1|DST|SPHK1|NGFR|C4A|CA2|CACNA1C|CNTN4|CAD|NPY1R|CALB2|CALCA|TRPA1|NTRK2|BRSK2|SYT7|CLDN11|P2RX4|SYNGR1|PALM|CNTN3|DCLK1|LGI1|PCP4|PCSK1|PDE2A|PDGFRA|SERPINF1|PENK|TMOD2|CHRM2|PGR|JAM2|NRXN1|CLU|CNGA1|CNGA3|HOMER1|CNR1|CNTN1|IRX3|CRYAB|FEZ1|PRKAA2|CST1|CST2|CNTNAP2|CST4|PRKCB|PRKCG|NEXN|PRNP|PRPH|BOC|RELN|PTK7|PTPRO|PTPRS|PTPRZ1|STMN3|DPYSL3|RAP1GAP|DRD2|DTNA|RET|ROBO1|TRPV4|EPHA4|GLDN|LRRK2|CNTNAP3|EVX1|PTK2B|SCN7A|SCN9A|OLFM1|FGF13|EMB|SHH|SCGN|SLC1A1|SLC8A2|SLC8A1|SLC18A1|TPX2|SNAP25|SNCA|SNCG|PALLD|GABRA2|GABRB3|GABRD|GAD1|GAP43|SPOCK1|SRI|CPLX2|NFASC|EPB41L3|GFRA1|AURKA|STXBP1|SYT11|VAMP2|SYP|SYT1|SYT4|CNTN2|GPM6A|KIF13B|STMN2|GRIK3|GRIK5|GRIN2B|TH|THY1|TIAM1|TIMP2|NPTXR|CLDN5|CFH|NRG1|SYNPO|CADM1|UCHL1|UCN|UCN3|DIXDC1|SLC2A13|IL1R1|PINK1|KIF4A|ITGA2|LRP8|GDPD5|KCNA3|CXCR4|KCNMA1|NAV1|KIF5A|KIF5C|L1CAM|SLC4A10	NO1
GeneOntologyCellularComponent	GO:0005581	collagen trimer	9.418096324048e-12	3.79756264221734e-09	5.00056066729215e-10	1.05011774013135e-08	20915	97	2397	37			SFTPA2|C1QTNF1|C1QTNF3|C1QTNF7|COL28A1|MSR1|MARCO|C1QA|C1QB|C1QC|PLOD3|P4HA1|COL22A1|CTHRC1|PLOD2|COL4A5|COL7A1|COL8A1|COL8A2|COL9A1|COL9A2|COL9A3|COL10A1|COL11A1|COL15A1|DCN|MRC2|EDA|GLDN|FCN1|SCARA3|EMILIN1|COL18A1|COLEC12|COL14A1|COL27A1|CCBE1	NO1
GeneOntologyCellularComponent	GO:0045202	synapse	1.11742633736471e-11	4.30088010320306e-09	5.66331984618932e-10	1.24593036616165e-08	20915	1855	2397	305			MAP1A|MAP1B|MAP2|ACHE|DSCAML1|MEF2C|PPM1H|MET|ADORA3|PTCHD1|ADRA2A|NLGN4X|SCAMP5|ACAN|IGSF9|NR3C2|SPARCL1|MME|ARHGEF37|ALDOC|MPZ|ANK2|ANK3|PRSS12|APBA1|APBB1|BCAS1|AQP1|PDLIM4|ARRB1|CADPS|UNC5C|SLC17A8|LYNX1|ATP1A2|ATP1B2|MDGA1|ATP2B4|KCTD12|CADM3|MYH10|KIF1A|MYO5A|FXYD6|MPDZ|NCAM1|RGS9|NRP2|NEFM|NEFL|DST|SPHK1|EIF2S2|NGFR|C1QA|C1QB|C1QC|CACNA1H|C4A|SDK1|CACNA1C|CACNA2D1|CACNB2|NPTX1|NPTX2|CAD|NPY1R|CALB2|CALCA|CALD1|NTRK2|ROR2|CAV2|SYT7|EIF1AY|SHISA9|CD3E|INA|P2RX1|P2RX4|P2RY1|P2RY2|SYNGR1|PALM|CDH11|DCLK1|LGI1|PCSK1|PDE2A|PDE4B|ENPP1|PENK|TMOD2|PFN2|CHRM2|CHRNA3|PGR|SERPINE2|LRFN4|NRXN3|CLCN4|LY6G6D|NRXN1|NRXN2|CAMKV|CLU|PLCB4|PLD1|QKI|PLP1|CNGA1|PLS3|HOMER1|CNR1|CNTN1|AKAP7|PMP22|COL4A5|AKAP5|LY6G6E|ABI3BP|CPE|SLC40A1|AKAP12|HAPLN1|CRYAB|SRGN|VCAN|CNTNAP2|PRKAR2B|PRKCB|PRKCG|CTNND2|MAPK10|PRNP|PRPH|PSD|SYT12|RIMS3|DAPK1|SCRN1|CNIH3|FBXO2|PTN|PJA2|PTPRD|PTPRO|PTPRS|PTPRZ1|CHRDL1|SLC29A4|ESPN|DPYSL3|DRD2|ARHGAP10|DTNA|GPC6|LPAR1|PRIMA1|EFNA5|EGFR|PLXNC1|EIF4EBP1|SLC29A1|RPL9|EPHA3|RASGRP2|EPHA4|EPHA7|BAALC|ZDHHC2|RPL36A|LRRK2|RPS27|RPS28|NRN1|F2R|KCNK9|RTN1|PTK2B|ATP8A1|FCGR2A|FCGR2B|SCN2B|FGB|OLFM1|FGFR2|TACC3|SLC30A10|SDC2|CAP2|DCDC2|EMB|CPEB3|DOCK10|SHH|NBEA|SLITRK3|SCGN|RAB6B|SLC1A1|SLC2A3|SLC3A2|SLC6A6|SLC6A8|SLC6A9|SLC8A2|SLC8A1|SLC18A1|FER1L4|SLC22A3|CACNG4|SNAP25|SNCA|SNCG|FAIM2|PDE7B|PALLD|PDZRN3|SNTB1|SAMD4A|GABRA2|GABRB1|GABRB3|TNIK|GABRD|GABRE|FILIP1|GAD1|GAP43|SPOCK1|SPTBN2|SRI|CPLX2|DDN|SST|EPB41L3|ZZEF1|AURKA|SRPX2|STXBP1|SYT11|VAMP2|SYP|SYT1|SYT4|GNA11|CNTN2|GPM6A|STON1|DOK7|PSD3|GRIK3|GRIK5|GRIN2B|GRIN2D|NR3C1|GRM8|PRR7|TFR2|TH|THBS4|FAM107A|TIAM1|NPTXR|HBA2|RASD2|NRG1|SYNPO|CADM1|UCN|FLRT2|HTR1D|HTR4|WNT5A|IGF1|TRIM9|RAB15|UCN3|DIXDC1|SLC2A13|IL1R1|TUBB2B|SYNC|ITGA2|ITGA7|ITGB3|ITPKA|ITPR1|LRP8|KCNA3|KCNK3|KCNMA1|KCNMB1|KIF5A|KIF5C|L1CAM|LAMA5|FOSL1|SSPN|NETO2|CBLN2|SLC4A10|LRP4|LY6E	NO1
GeneOntologyCellularComponent	GO:0001533	cornified envelope	1.75146196344383e-11	7.55367861049342e-08	1.0789005694814e-08	1.0789005694814e-08	20915	68	550	16			S100A9|PI3|PKP1|ANXA1|CST6|CSTA|SPRR1A|SPRR1B|SPRR2A|SPRR3|KRT5|KRT14|KRT16|DSC3|DSG3|TCHH	NO5
GeneOntologyCellularComponent	GO:0005604	basement membrane	2.99980473879115e-11	1.80363619214266e-08	2.63482849557156e-09	1.58089709734294e-08	20915	125	456	19			COL4A1|COL4A2|COL5A1|NID2|FN1|TNC|SPARC|ITGA6|PXDN|NID1|AMTN|LAMA3|LAMA4|LAMB1|LAMC2|TF|TGFBI|LOXL2|AGRN	NO6
GeneOntologyCellularComponent	GO:0032982	myosin filament	5.88190244972629e-11	1.4663947826336e-08	2.17177936605278e-09	2.82331317586862e-08	20915	25	315	9			MYBPH|MYH1|MYH2|MYH6|MYH7|MYO18B|MYOM2|MYBPC1|MYBPC2	NO4
GeneOntologyCellularComponent	GO:0098858	actin-based cell projection	6.81617120669571e-11	2.50942238442574e-08	3.30436125889814e-09	7.60003089546572e-08	20915	292	2397	73			MAP2|ACTA2|ACTG2|CLIC5|KITLG|AKR1B1|MPP1|APBB1|CDC14A|MTM1|UNC5C|AOC3|MYO1A|MYO5A|CDHR5|CA2|CA9|CALB2|OXTR|CD44|PALM|PDGFRA|PDZK1|CEACAM7|ATP8B1|CLCA1|LY6G6D|MUC17|PLS3|AKAP5|PODXL|OSBPL3|CDHR2|PTPRH|PTPRZ1|CD302|STRC|JAM3|ESPN|DPEP1|SLC26A2|SLC38A4|RDX|ARL4C|TRPV4|EPHA4|LRRK2|PDZD7|FABP2|ANTXR1|FGF13|SLC6A6|SNAP25|PALLD|MYO1G|IQGAP2|GAP43|NFASC|GPM6A|KIF13B|TEK|PKHD1L1|NPTXR|HLA-G|SLC7A11|PROM2|FMN2|ITGB3|AMN|LCP1|LIPC|SLC7A5|LYZ	NO1
GeneOntologyCellularComponent	GO:0045178	basal part of cell	7.33219810200739e-11	2.58692633410637e-08	3.40641703489093e-09	8.17540088373824e-08	20915	381	2397	88			ABCA1|SHROOM4|MET|ADRA2A|AGTR1|MPZ|ABCC1|ANK2|ANK3|AQP8|SLC43A3|AQP1|AQP7|AQP9|ARRB1|ABCB11|SLC4A4|ATP2B4|MYO1A|NEDD9|DST|SLC5A6|SLC39A5|CA2|CA4|CA9|CA12|CACNA1C|CAV1|CLDN8|CLDN1|CD1D|CLDN11|SLCO4C1|P2RY1|P2RY2|CD38|CD44|PALM|ENPP1|CEACAM7|AKAP5|CR1|SLC40A1|CSE1L|CNNM2|SLC23A1|SLC29A4|CNNM4|EGFR|SLC29A1|SLC4A11|LRRK2|ABCA8|FAP|SLC1A5|SLC2A3|SLC3A2|SLC6A6|SLC6A9|SLC7A1|SLC8A2|SLC8A1|SLC9A1|SLC12A2|SLCO2A1|SLC22A3|SLC22A5|SLC22A11|AURKA|SYP|SLC38A3|TEK|TGFA|NRG1|CADM1|PROM2|HPGD|SLC13A3|NKD2|NDRG4|SLCO1B3|ITGA2|VANGL2|LPO|SLC4A10|SLC7A5|PHLDB2	NO1
GeneOntologyCellularComponent	GO:0009986	cell surface	1.27387042685363e-10	2.89269374903795e-07	4.35657302071788e-08	5.46490413120205e-08	20915	1184	316	49			SLAMF8|CEACAM5|SPN|HLA-DQA2|HLA-DQB2|CLEC7A|CEACAM6|REG3G|ITGA4|ITGAL|ITGAX|F3|LILRB1|ITGB4|ITGB6|CD84|FCER1G|CIITA|FCGR3B|SCNN1A|PLA2G1B|PLAT|CCR7|FGG|SDC1|VCAM1|ALPP|GP2|FGFBP1|LILRB4|AMBP|NTSR1|MUC16|REG1B|SLC6A3|MST1R|CD2|CSF3R|MSLNL|LMO7|EPHA2|TSPAN8|LRP2|REG3A|MUC1|EPCAM|DCBLD2|IL7R|MSLN	NO2
GeneOntologyCellularComponent	GO:0001533	cornified envelope	1.89358539564036e-10	9.75874703250383e-08	1.42559929071781e-08	9.97919503502469e-08	20915	68	456	14			CDSN|CASP14|LGALS7B|FLG|SPRR2E|SPRR2F|SPRR2G|RPTN|KRT10|KRT78|DSC1|DSG1|LGALS7|TGM3	NO6
GeneOntologyCellularComponent	GO:0031430	M band	1.91112198594691e-10	4.12927294987597e-08	6.1155903550301e-09	9.17338553254515e-08	20915	28	315	9			SMYD1|CMYA5|TTN|SMPX|S100A1|TRIM63|LMOD2|LMOD3|MYOM2	NO4
GeneOntologyCellularComponent	GO:0016460	myosin II complex	1.91112198594691e-10	4.12927294987597e-08	6.1155903550301e-09	9.17338553254515e-08	20915	28	315	9			MYH1|MYH2|MYH6|MYH7|MYL1|MYL3|TTN|MYO18B|LIMCH1	NO4
GeneOntologyCellularComponent	GO:0045177	apical part of cell	2.03103637329505e-10	2.89269374903795e-07	4.35657302071788e-08	8.71314604143576e-08	20915	604	316	33			ERBB3|CEACAM5|SLCO2B1|CEACAM6|REG3G|AKR1C4|FAT1|NPC1L1|KCNK1|SNX10|SCNN1A|KCNN4|PLAT|UPK2|HSPA1B|ABCG8|VCAM1|GP2|SLC39A4|OOEP|REN|SLC44A4|AQP2|AQP6|MAL2|SLC16A3|LMO7|LRP2|REG3A|CYP4F3|MUC1|EPCAM|SLC6A14	NO2
GeneOntologyCellularComponent	GO:0098644	complex of collagen trimers	2.39815144838488e-10	1.08141857300252e-07	1.57978226662354e-08	1.26382581329883e-07	20915	21	456	9			COL1A1|COL1A2|COL3A1|COL4A1|COL4A2|COL5A1|COL5A2|COL5A3|LUM	NO6
GeneOntologyCellularComponent	GO:0009925	basal plasma membrane	3.23296025214954e-10	1.09501853348322e-07	1.44190027245869e-08	3.60475068114673e-07	20915	355	2397	82			ABCA1|SHROOM4|MET|ADRA2A|AGTR1|MPZ|ABCC1|ANK2|ANK3|AQP8|SLC43A3|AQP1|AQP7|AQP9|ARRB1|ABCB11|SLC4A4|ATP2B4|MYO1A|NEDD9|DST|SLC5A6|SLC39A5|CA2|CA4|CA9|CA12|CACNA1C|CAV1|CLDN8|CLDN1|CD1D|SLCO4C1|P2RY1|P2RY2|CD38|CD44|PALM|ENPP1|CEACAM7|AKAP5|CR1|SLC40A1|CSE1L|CNNM2|SLC23A1|SLC29A4|CNNM4|EGFR|SLC29A1|SLC4A11|LRRK2|ABCA8|SLC1A5|SLC2A3|SLC3A2|SLC6A6|SLC6A9|SLC7A1|SLC8A2|SLC8A1|SLC9A1|SLC12A2|SLCO2A1|SLC22A3|SLC22A5|SLC22A11|AURKA|SLC38A3|TEK|TGFA|CADM1|PROM2|HPGD|SLC13A3|NKD2|NDRG4|SLCO1B3|VANGL2|LPO|SLC4A10|SLC7A5	NO1
GeneOntologyCellularComponent	GO:0005911	cell-cell junction	3.77495350792299e-10	1.22941744854211e-07	1.61887429282082e-08	4.20907316133414e-07	20915	596	2397	120			SHROOM4|HEG1|AKR1B1|MPP1|ANK2|ANK3|ANXA6|AQP7|PDLIM4|MAPK15|ABCB11|HAMP|ATP1A2|CADM3|MYLK|GJB4|MPDZ|FGFRL1|NCAM1|CDHR5|CCND1|DST|NGFR|CALB2|CLDN8|CLDN2|CLDN1|CLDN9|CLDN11|CD3E|OXTR|CD53|GJC3|CDH3|PCDHGC3|CDH11|CDK4|PDLIM7|CEACAM7|PGM5|KRT80|ABCB1|JAM2|NRXN1|ABCC2|FXYD1|IQGAP3|CNN2|ARHGEF6|AKAP6|PMP22|EPB41L4B|PODXL|MXRA8|CNTNAP2|PRKCG|CTNND2|NEXN|MYADM|LAMA1|PTK7|TMEM47|PTPRM|MARVELD3|JAM3|DPP4|DSC2|RDX|PTPRU|ECT2|CLDN23|EFNA5|HMCN1|TRPV4|EPHA4|S100A11|SCN4B|FGF13|FGFR4|SGCA|MAGI3|LIMS2|SLC8A1|SLC9A1|CLDN16|GAB1|SMTNL2|SPTBN2|NFASC|EPB41L3|FRMD4B|GJA3|FNDC1|PDLIM3|FERMT2|PDLIM2|SYNM|OBSL1|TEK|BVES|LDB3|TIAM1|CLDN5|FRMD5|CLDN14|SYNPO|TRIM29|CADM1|AMOTL1|FLRT2|VAV1|VEGFA|TMIGD1|CLDN15|ITGB3|CXCR4|CDH19|VANGL2|FRMD6|DSG4	NO1
GeneOntologyCellularComponent	GO:0009897	external side of plasma membrane	1.06983131980818e-09	1.01580139480334e-06	1.5298587873257e-07	4.58957636197709e-07	20915	576	316	31			CEACAM5|SPN|HLA-DQA2|HLA-DQB2|CLEC7A|CEACAM6|REG3G|ITGA4|ITGAL|ITGAX|F3|LILRB1|ITGB6|CD84|FCER1G|FCGR3B|SCNN1A|CCR7|FGG|SDC1|VCAM1|ALPP|GP2|LILRB4|MUC16|REG1B|CD2|CSF3R|LRP2|REG3A|IL7R	NO2
GeneOntologyCellularComponent	GO:0005764	lysosome	1.32760414082941e-09	4.01487178146092e-07	5.28670934651712e-08	1.48027861702479e-06	20915	824	2397	152			ABCA3|ACP5|ACAN|PLA2G10|ATP6V1C2|ATP6V0D2|AKR1B1|FNIP2|MPZ|ANK2|ANK3|ANPEP|ANXA6|IFITM1|SLC7A14|MT1E|MT1F|MT1G|MT1H|MT1M|MT1X|ARRB1|CTSF|MYO5A|UNC13D|NCF4|BGN|GGH|CPNE1|C3|C3AR1|GPR143|OCA2|OMD|OGN|SYT7|ORM2|CD1C|CD1D|SLC46A3|SLCO4C1|P2RX4|P2RY2|SYNGR1|ENPP1|SIAE|CLCN4|PLD1|MCOLN2|SLC31A2|CP|CRYAB|CSF3|PRELP|PRF1|SRGN|VCAN|CST1|CST2|CST4|EPDR1|CTSG|CTSH|CTSK|CTSO|CTSS|CTSW|TMEM63A|SLC36A1|RILP|DCN|DEFA6|RAB27A|PCSK9|DPP4|RDH5|GPC6|SIDT2|EGF|GNB4|STOM|CYBRD1|GIMAP5|NCF1|LAPTM4B|LRRK2|TLR7|TLR8|PLAC8|ATP8A1|IFITM3|SDC2|LRRC8E|OLFM4|GNLY|IFITM2|SLC3A2|SLC11A1|SLC17A9|SLCO2A1|SMPD1|FUCA1|SIGLEC1|SNCA|FNBP1|GALC|NAAA|HPSE|SYT11|GNA11|ATP11A|TMEM97|GNAI1|NEU4|TCN2|RNF183|GRIN2B|TMEM25|SPPL2A|ABCA5|GZMB|TLR3|RAB37|PADI2|TPSAB1|HLA-DMA|HLA-DMB|HLA-DOA|HLA-DPA1|HLA-DPB1|HLA-DQA1|HLA-DQB1|HLA-DRA|HLA-DRB1|HLA-DRB5|TRPM2|HLA-G|TRIM29|VLDLR|RNF152|HYAL1|SLC2A13|IL1B|IMPDH1|SLC30A2|SLC30A4|LAPTM5|CXCR4|AKR1B10|ITM2C|SLC7A5|LYZ	NO1
GeneOntologyCellularComponent	GO:0000323	lytic vacuole	1.32760414082941e-09	4.01487178146092e-07	5.28670934651712e-08	1.48027861702479e-06	20915	824	2397	152			ABCA3|ACP5|ACAN|PLA2G10|ATP6V1C2|ATP6V0D2|AKR1B1|FNIP2|MPZ|ANK2|ANK3|ANPEP|ANXA6|IFITM1|SLC7A14|MT1E|MT1F|MT1G|MT1H|MT1M|MT1X|ARRB1|CTSF|MYO5A|UNC13D|NCF4|BGN|GGH|CPNE1|C3|C3AR1|GPR143|OCA2|OMD|OGN|SYT7|ORM2|CD1C|CD1D|SLC46A3|SLCO4C1|P2RX4|P2RY2|SYNGR1|ENPP1|SIAE|CLCN4|PLD1|MCOLN2|SLC31A2|CP|CRYAB|CSF3|PRELP|PRF1|SRGN|VCAN|CST1|CST2|CST4|EPDR1|CTSG|CTSH|CTSK|CTSO|CTSS|CTSW|TMEM63A|SLC36A1|RILP|DCN|DEFA6|RAB27A|PCSK9|DPP4|RDH5|GPC6|SIDT2|EGF|GNB4|STOM|CYBRD1|GIMAP5|NCF1|LAPTM4B|LRRK2|TLR7|TLR8|PLAC8|ATP8A1|IFITM3|SDC2|LRRC8E|OLFM4|GNLY|IFITM2|SLC3A2|SLC11A1|SLC17A9|SLCO2A1|SMPD1|FUCA1|SIGLEC1|SNCA|FNBP1|GALC|NAAA|HPSE|SYT11|GNA11|ATP11A|TMEM97|GNAI1|NEU4|TCN2|RNF183|GRIN2B|TMEM25|SPPL2A|ABCA5|GZMB|TLR3|RAB37|PADI2|TPSAB1|HLA-DMA|HLA-DMB|HLA-DOA|HLA-DPA1|HLA-DPB1|HLA-DQA1|HLA-DQB1|HLA-DRA|HLA-DRB1|HLA-DRB5|TRPM2|HLA-G|TRIM29|VLDLR|RNF152|HYAL1|SLC2A13|IL1B|IMPDH1|SLC30A2|SLC30A4|LAPTM5|CXCR4|AKR1B10|ITM2C|SLC7A5|LYZ	NO1
GeneOntologyCellularComponent	GO:0098552	side of membrane	1.46610948470709e-09	1.04404967768673e-06	1.57240242234835e-07	6.28960968939341e-07	20915	835	316	38			CEACAM5|SPN|HLA-DQA2|HLA-DQB2|SRMS|CLEC7A|CEACAM6|REG3G|ITGA4|ITGAL|ITGAX|F3|LILRB1|ITGB6|PTK6|CD84|FCER1G|FCGR3B|ATP2C2|SCNN1A|CCR7|FGG|SDC1|VCAM1|ALPP|GP2|LILRB4|NTSR1|MUC16|REG1B|AQP2|CD2|RASAL3|CSF3R|LRP2|REG3A|HCK|IL7R	NO2
GeneOntologyCellularComponent	GO:0098643	banded collagen fibril	1.61229390531373e-09	5.81636184993838e-07	8.49678888100336e-08	8.49678888100335e-07	20915	12	456	7			COL1A1|COL1A2|COL3A1|COL5A1|COL5A2|COL5A3|LUM	NO6
GeneOntologyCellularComponent	GO:0005583	fibrillar collagen trimer	1.61229390531373e-09	5.81636184993838e-07	8.49678888100336e-08	8.49678888100335e-07	20915	12	456	7			COL1A1|COL1A2|COL3A1|COL5A1|COL5A2|COL5A3|LUM	NO6
GeneOntologyCellularComponent	GO:0005859	muscle myosin complex	1.67494820477625e-09	3.39279672750015e-07	5.02484461432875e-08	8.039751382926e-07	20915	16	315	7			MYH1|MYH2|MYH6|MYH7|MYL1|MYL3|TTN	NO4
GeneOntologyCellularComponent	GO:0030425	dendrite	1.77886558053691e-09	5.19405145146345e-07	6.83943145620225e-08	1.98343512229866e-06	20915	855	2397	156			MAP1A|MAP1B|MAP2|MAP6|ACHE|ACVRL1|LMTK3|ADCY9|CCR2|MET|ADORA3|NLGN4X|AGTR1|IGSF9|MME|MMP3|ANK3|PRSS12|ANXA3|APBA1|APBB1|FAS|PDLIM4|ARRB1|UNC5C|SLC17A8|LYNX1|ATP1A2|MYH10|KIF1A|MYO5A|MPDZ|NGFR|SGCE|CACNA1H|C4A|CACNA1C|CALB2|CALD1|NTRK2|ROR2|SYT7|SHISA9|CD3E|P2RX4|P2RY1|PALM|LGI1|PCSK1|PCSK5|PCSK2|PDE2A|PDE4B|ENPP1|PENK|CHRM2|CHRNA3|PGR|TRPM5|CLCN2|CLU|PLCB4|CNGA3|HOMER1|AKAP5|ABI3BP|CPE|CRYAB|FEZ1|PRKAA2|CNTNAP2|PRKAR2B|PRKCG|CTNND2|PRNP|CYBB|RELN|PSD|CNIH3|FBXO2|PTPRO|PTPRZ1|RAB27A|ESPN|RAP1GAP|DRD2|RET|LPAR1|CNNM4|EPHA10|EPHA3|EPHA4|EPHA7|EPHB3|NCF1|LRRK2|WLS|RTN1|PTK2B|FCGR2A|FCGR2B|FGF13|CPEB3|DOCK10|SHH|SCGN|SLC1A1|SLC6A6|SLC8A2|SLC8A1|SAMD4A|GABRA2|CHL1|GABRB1|GABRD|GABRE|GAP43|SRI|CPLX2|DDN|NFASC|PPARGC1A|SYT11|SYT4|GNAO1|GPM6A|GRIK3|GRIK5|GRIN2B|NR3C1|PRR7|TH|THY1|TIAM1|NPTXR|ELOVL5|SYNPO|CADM1|GABARAPL1|NEGR1|UCN|HTR1D|HTR4|TRIM9|NCF1C|IL6ST|ITPKA|ITPR1|LRP8|KCNJ12|KCNMA1|KIF5A|KIF5C|L1CAM|SLC4A10|LRP4	NO1
GeneOntologyCellularComponent	GO:0150034	distal axon	1.88275521289642e-09	5.31414887940284e-07	6.99757354126501e-08	2.0992720623795e-06	20915	468	2397	98			MAP1A|MAP1B|MAP2|ACHE|ADRA2A|ANG|PRSS12|APBB1|AQP1|ARHGAP4|UNC5C|SLC17A8|MYH10|MYO1A|MYO5A|NCAM1|NEFL|NEO1|NGFR|CAD|CALB2|CALCA|NTRK2|BRSK2|SYT7|P2RX4|SYNGR1|DCLK1|PCSK1|PENK|TMOD2|CHRM2|PGR|NRXN1|CLU|CNGA1|CNR1|FEZ1|PRKCB|PRKCG|PRNP|PRPH|BOC|PTPRO|PTPRS|PTPRZ1|STMN3|DPYSL3|DRD2|TRPV4|EPHA4|LRRK2|PTK2B|OLFM1|FGF13|SCGN|SLC1A1|SLC8A2|SLC8A1|SLC18A1|SNAP25|SNCA|SNCG|PALLD|GABRB3|GAD1|GAP43|SRI|CPLX2|STXBP1|SYT11|VAMP2|SYP|SYT1|GPM6A|STMN2|GRIK3|GRIK5|GRIN2B|TH|THY1|TIAM1|TIMP2|NPTXR|UCN|UCN3|DIXDC1|SLC2A13|PINK1|ITGA2|GDPD5|KCNA3|CXCR4|KCNMA1|KIF5A|KIF5C|L1CAM|SLC4A10	NO1
GeneOntologyCellularComponent	GO:0097447	dendritic tree	2.10601670306403e-09	5.75256097532526e-07	7.57486652876257e-08	2.3482086239164e-06	20915	857	2397	156			MAP1A|MAP1B|MAP2|MAP6|ACHE|ACVRL1|LMTK3|ADCY9|CCR2|MET|ADORA3|NLGN4X|AGTR1|IGSF9|MME|MMP3|ANK3|PRSS12|ANXA3|APBA1|APBB1|FAS|PDLIM4|ARRB1|UNC5C|SLC17A8|LYNX1|ATP1A2|MYH10|KIF1A|MYO5A|MPDZ|NGFR|SGCE|CACNA1H|C4A|CACNA1C|CALB2|CALD1|NTRK2|ROR2|SYT7|SHISA9|CD3E|P2RX4|P2RY1|PALM|LGI1|PCSK1|PCSK5|PCSK2|PDE2A|PDE4B|ENPP1|PENK|CHRM2|CHRNA3|PGR|TRPM5|CLCN2|CLU|PLCB4|CNGA3|HOMER1|AKAP5|ABI3BP|CPE|CRYAB|FEZ1|PRKAA2|CNTNAP2|PRKAR2B|PRKCG|CTNND2|PRNP|CYBB|RELN|PSD|CNIH3|FBXO2|PTPRO|PTPRZ1|RAB27A|ESPN|RAP1GAP|DRD2|RET|LPAR1|CNNM4|EPHA10|EPHA3|EPHA4|EPHA7|EPHB3|NCF1|LRRK2|WLS|RTN1|PTK2B|FCGR2A|FCGR2B|FGF13|CPEB3|DOCK10|SHH|SCGN|SLC1A1|SLC6A6|SLC8A2|SLC8A1|SAMD4A|GABRA2|CHL1|GABRB1|GABRD|GABRE|GAP43|SRI|CPLX2|DDN|NFASC|PPARGC1A|SYT11|SYT4|GNAO1|GPM6A|GRIK3|GRIK5|GRIN2B|NR3C1|PRR7|TH|THY1|TIAM1|NPTXR|ELOVL5|SYNPO|CADM1|GABARAPL1|NEGR1|UCN|HTR1D|HTR4|TRIM9|NCF1C|IL6ST|ITPKA|ITPR1|LRP8|KCNJ12|KCNMA1|KIF5A|KIF5C|L1CAM|SLC4A10|LRP4	NO1
GeneOntologyCellularComponent	GO:0016323	basolateral plasma membrane	2.96507453520281e-09	7.84597192853158e-07	1.03314315835973e-07	3.30605810675113e-06	20915	322	2397	74			ABCA1|ADRA2A|AGTR1|MPZ|ABCC1|ANK2|ANK3|AQP8|SLC43A3|AQP1|AQP7|AQP9|ARRB1|ABCB11|SLC4A4|ATP2B4|MYO1A|NEDD9|SLC5A6|SLC39A5|CA2|CA4|CA9|CA12|CACNA1C|CAV1|CLDN8|CLDN1|CD1D|SLCO4C1|P2RY1|P2RY2|CD38|CD44|PALM|ENPP1|CEACAM7|AKAP5|CR1|SLC40A1|CNNM2|SLC29A4|CNNM4|EGFR|SLC29A1|SLC4A11|LRRK2|ABCA8|SLC2A3|SLC3A2|SLC6A6|SLC6A9|SLC7A1|SLC8A2|SLC8A1|SLC9A1|SLC12A2|SLC22A3|SLC22A5|AURKA|SLC38A3|TEK|TGFA|CADM1|PROM2|HPGD|SLC13A3|NKD2|NDRG4|SLCO1B3|VANGL2|LPO|SLC4A10|SLC7A5	NO1
GeneOntologyCellularComponent	GO:0031091	platelet alpha granule	4.7743128931913e-09	1.22506195067368e-06	1.61313905330555e-07	5.32335887590831e-06	20915	93	2397	32			A2M|SERPING1|ORM1|ORM2|CD36|PCDH7|PF4|LY6G6F|SERPINE2|CLU|PPBP|SRGN|PROS1|CFD|FERMT3|EGF|F13A1|FGB|SELP|MMRN1|SNCA|STXBP1|TGFB3|THBS1|THBS2|TIMP1|VEGFA|VWF|IGF1|IGF2|ISLR|ITGB3	NO1
GeneOntologyCellularComponent	GO:0031674	I band	5.02863490768315e-09	1.22963749342859e-06	1.6191640438817e-07	5.60692792206672e-06	20915	175	2397	48			FBXO32|ANK2|ANK3|PDLIM4|MTM1|ATP2B4|PPP1R12B|KAT2B|AKAP4|DST|CACNA1C|CASQ2|CBFB|IGFN1|PDE4B|PDLIM7|CFL2|PARVB|PGM1|PGM5|HOMER1|CRYAB|CSRP1|NEXN|PYGM|SPEG|MYL9|FHL1|FKBP1B|FLNC|NEBL|FHOD3|SLC8A1|ASB2|PALLD|SRI|PDLIM3|FERMT2|PDLIM2|SYNM|OBSL1|GRIN2B|LDB3|SYNPO2|SYNPO|JPH1|SYNC|JPH2	NO1
GeneOntologyCellularComponent	GO:0031526	brush border membrane	5.14215086559512e-09	1.22963749342859e-06	1.6191640438817e-07	5.73349821513857e-06	20915	98	2397	33			SLC6A19|ANPEP|AQP8|AQP1|AQP7|CDHR5|SLC5A6|CA4|CD36|SLC28A2|PDZK1|CEACAM7|ATP8B1|ABCB1|MUC17|ABCG2|ABCC2|SLC6A20|PRKCB|TRPM6|CDHR2|SLC26A3|SLC17A4|ACE2|CYBRD1|LIMA1|ITLN1|SLC3A1|SLC9A3|SLC22A5|SLC28A3|SLC7A11|AMN	NO1
GeneOntologyCellularComponent	GO:0005773	vacuole	5.22779422239832e-09	1.22963749342859e-06	1.6191640438817e-07	5.82899055797414e-06	20915	924	2397	164			ABCA3|TP53INP1|ACP5|ACAN|PLA2G10|ATP6V1C2|SRPX|ATP6V0D2|AKR1B1|FNIP2|MPZ|ANK2|ANK3|ANPEP|ANXA6|GRAMD1A|IFITM1|SLC7A14|MT1E|MT1F|MT1G|MT1H|MT1M|MT1X|ARRB1|MAPK15|CTSF|MYO5A|UNC13D|NCF4|BGN|GGH|CPNE1|C3|C3AR1|GPR143|OCA2|OMD|OGN|SYT7|ORM2|CD1C|CD1D|SLC46A3|SLCO4C1|P2RX4|P2RY2|SYNGR1|ENPP1|PEG3|TP53INP2|SIAE|CLCN4|PLD1|MCOLN2|SLC31A2|CP|CRYAB|CSF3|PRELP|PRF1|SRGN|VCAN|CST1|CST2|CST4|EPDR1|CTSG|CTSH|CTSK|CTSO|CTSS|CTSW|TMEM63A|SLC36A1|RILP|DCN|DEFA6|RAB27A|PCSK9|DPP4|RDH5|GPC6|SIDT2|EGF|GNB4|SPACA3|STOM|CYBRD1|GIMAP5|NCF1|LAPTM4B|LRRK2|TLR7|SLC22A17|TLR8|PLAC8|ATP8A1|IFITM3|SDC2|LRRC8E|OLFM4|GNLY|IFITM2|SLC3A1|SLC3A2|SLC11A1|SLC17A9|SLCO2A1|SMPD1|FUCA1|SIGLEC1|SNCA|FNBP1|GALC|NAAA|HPSE|SYT11|VAMP2|GNA11|ATP11A|TMEM97|GNAI1|NEU4|TCN2|RNF183|GRIN2B|TMEM25|SPPL2A|ABCA5|GZMB|TLR3|RAB37|PADI2|TPSAB1|HLA-DMA|HLA-DMB|HLA-DOA|HLA-DPA1|HLA-DPB1|HLA-DQA1|HLA-DQB1|HLA-DRA|HLA-DRB1|HLA-DRB5|TRPM2|HLA-G|TRIM29|GABARAPL1|VLDLR|ATG9B|RNF152|HYAL1|SLC2A13|IL1B|IMPDH1|SLC30A2|SLC30A4|LAPTM5|CXCR4|AKR1B10|ITM2C|SLC7A5|LYZ	NO1
GeneOntologyCellularComponent	GO:0030141	secretory granule	6.85317812823031e-09	3.90424234508687e-06	5.88002683402161e-07	2.94001341701081e-06	20915	1002	316	41			HK3|CEL|ABCA12|CD300A|CEACAM6|REG3G|NCF2|CHIT1|ITGAL|ITGAX|F5|TTR|TBC1D10C|S100P|FCER1G|FCGR3B|SV2B|VNN1|SNX10|SCNN1A|AHSG|PLA2G1B|PLAT|BIN2|ALB|FGG|BAIAP2|HSPA1B|SPINK5|GP2|GLIPR1|SEMG1|PNLIPRP2|BMF|LAIR1|TMPRSS4|ARHGAP9|REG1B|LCN2|SLPI|REG3A	NO2
GeneOntologyCellularComponent	GO:0031252	cell leading edge	8.26714898562746e-09	1.89197395464381e-06	2.49131651864179e-07	9.21787111897463e-06	20915	507	2397	102			MAP2|ACHE|ACTA2|MCC|ACTG2|UNC5A|KITLG|ARHGAP31|AIF1|DUOXA2|FGD2|APBB1|GAS7|PDLIM4|MTM1|UNC5C|MYH10|MYLK|MYO1A|MYO5A|NEDD9|BMX|DST|NGFR|SGCE|NME1|SHISA9|CD44|PALM|PDE9A|PDLIM7|PARVB|PLCG2|PLD1|ARHGEF6|APBB1IP|AKAP5|ABI3BP|PODXL|DUOX2|CNTNAP2|MYADM|PSD|GDPD2|PTPN13|PTPRM|PTPRO|PTPRZ1|TESC|DPP4|DPYSL3|RDX|APPL2|RAB34|EGFR|ROBO1|TRPV4|PLEKHO1|RASGRP2|PLCE1|RCSD1|WLS|TNFRSF12A|PTK2B|S100A11|S100B|FAP|DLC1|ANTXR1|EVL|LIMA1|ASAP3|SLC9A1|SNAP25|PALLD|GABRA2|GABRE|MYO1G|IQGAP2|DDN|SAMSN1|EPB41L3|FRMD4B|FERMT2|STON1|PSD3|STMN2|GSN|THY1|FAM107A|TIAM1|TLR4|TPM1|NRG1|GABARAPL1|AMOTL1|WIPF1|ITGB3|CXCR4|CD177|LCP1|PHLDB2	NO1
GeneOntologyCellularComponent	GO:0030141	secretory granule	9.12389572915419e-09	2.03309573843629e-06	2.67714308894919e-07	1.01731437380069e-05	20915	1002	2397	174			A2M|ABCA3|SFTPA2|MIF|PLA2G10|MME|MMP8|ALDOC|ANG|ANPEP|ANXA3|FAS|AQP1|SCUBE2|CADPS|SCG3|KIF1A|MYO5A|UNC13D|GGH|SERPING1|CPNE1|C3|C3AR1|CA4|CACNA2D1|NPY1R|STBD1|CALCA|CAV1|CAV2|SYT7|OLR1|ORM1|CCT6A|ORM2|P2RX1|SLCO4C1|CD14|CD36|CD38|SYNGR1|CD44|CD53|CDA|PCDH7|PCSK1|PCSK5|PCSK2|PENK|PF4|CFP|CHGA|CHGB|CHI3L1|PGM1|LY6G6F|SERPINA4|SERPINE2|CLCA1|CLU|CMA1|QPCT|PLA2G4A|PLD1|BACE2|RHOF|CNN2|GMFG|CPA3|CPE|PPBP|CR1|SRGN|CTSG|CTSH|CTSS|CTSW|PROS1|TMEM63A|CYBB|KLK7|CD55|SIRPA|DEFA6|CFD|PTPRC|RAB27A|FERMT3|DOCK2|DRD2|RARRES2|GAL|EGF|SPACA3|STOM|F13A1|PLAC8|S100A11|ATP8A1|FCGR2A|FCN1|FGB|TRIM36|SELL|SELP|OLFM4|HVCN1|SLC2A3|SLC2A5|MMRN1|SLC6A9|SLC11A1|SLC17A9|SLC18A1|SMPD1|FUCA1|SNAP25|SNCA|ZG16|IQGAP2|SRI|NFASC|GCG|SST|HPSE|FGL2|STXBP1|NBEAL2|VAMP2|NXF2|SYT1|SYT4|PCSK1N|ATP11A|RAB31|TCN1|STK31|CXCL1|GRP|GSN|TGFB3|THBS1|THBS2|TIMP1|TIMP2|TIMP3|CLEC3B|HBB|RAB37|PADI2|NCKAP1L|CLEC5A|TRPM2|TYROBP|CCL28|VEGFA|HSPD1|HTR1D|VWF|IGF1|IGF2|IL1B|IMPDH1|ISLR|ITGAM|SLC30A2|ITGB2|ITGB3|ITPR1|SCG2|KLK1|CD177|LYZ	NO1
GeneOntologyCellularComponent	GO:0030018	Z disc	9.81775091604394e-09	2.13161376359411e-06	2.80686981317667e-07	1.0946792271389e-05	20915	162	2397	45			FBXO32|ANK2|ANK3|PDLIM4|ATP2B4|PPP1R12B|AKAP4|DST|CACNA1C|CASQ2|CBFB|IGFN1|PDE4B|PDLIM7|CFL2|PARVB|PGM1|PGM5|HOMER1|CRYAB|CSRP1|NEXN|PYGM|SPEG|MYL9|FHL1|FKBP1B|FLNC|NEBL|FHOD3|SLC8A1|ASB2|PALLD|SRI|PDLIM3|PDLIM2|SYNM|OBSL1|GRIN2B|LDB3|SYNPO2|SYNPO|JPH1|SYNC|JPH2	NO1
GeneOntologyCellularComponent	GO:0005903	brush border	1.10554433949696e-08	2.34033101035603e-06	3.08170484634778e-07	1.23268193853911e-05	20915	168	2397	46			SLC6A19|MME|ALPI|ANPEP|AQP8|AQP1|AQP7|MYH10|MYH11|MYO1A|CDHR5|SLC5A6|CA4|CD36|SLC28A2|PDZK1|CEACAM7|ATP8B1|ABCB1|MUC17|ABCG2|ABCC2|SLC6A20|PRKCB|TRPM6|CDHR2|SLC23A1|ESPN|SLC26A3|SLC17A4|ACE2|CYBRD1|MYO15B|LIMA1|ITLN1|SI|SLC3A1|SLC9A2|SLC9A3|SLC15A1|SLC22A5|SLC28A3|TREH|SLC7A11|SCIN|AMN	NO1
GeneOntologyCellularComponent	GO:0016324	apical plasma membrane	1.10646194931826e-08	5.25291029811988e-06	7.91120293762556e-07	4.74672176257534e-06	20915	497	316	27			ERBB3|CEACAM5|SLCO2B1|CEACAM6|AKR1C4|FAT1|NPC1L1|KCNK1|SCNN1A|KCNN4|UPK2|HSPA1B|ABCG8|VCAM1|GP2|SLC39A4|SLC44A4|AQP2|AQP6|MAL2|SLC16A3|LMO7|LRP2|CYP4F3|MUC1|EPCAM|SLC6A14	NO2
GeneOntologyCellularComponent	GO:0016459	myosin complex	2.01696618929414e-08	3.84526378968647e-06	5.69496335800699e-07	9.68143770861189e-06	20915	60	315	10			MYH1|MYH2|MYH6|MYH7|MYL1|MYL2|MYL3|TTN|MYO18B|LIMCH1	NO4
GeneOntologyCellularComponent	GO:0098590	plasma membrane region	6.83084633745969e-08	0.0001473	2.10390067193759e-05	4.20780134387517e-05	20915	1565	550	77			CHRM3|FRMD1|CHRNA1|ADCY6|CDC45|KL|MPP4|HPN|ASPM|SLC5A12|RHCG|FOLR1|ANXA1|SLC43A1|FERMT1|MYRIP|ITGA8|SLC26A9|BIRC5|CLDN4|CLDN7|MUC13|SLCO1B1|AQP3|AQP4|SLC1A2|SLC2A1|SLC2A4|SLC6A7|CLCA2|SLCO1A2|RIMS4|SMO|ARHGEF4|FSCN1|ATP4A|ATP4B|GABRA3|GABRR1|ABCC3|ATP6V1B1|SNPH|VSIG1|GABRQ|MARCKSL1|ITGA9|PTGER3|PTGIS|FCHO1|HEPH|CNTN5|KCNJ16|KCNQ1|EPS8L3|DMD|GRIN3B|ABCG5|KPNA2|KCNE2|CHRNA6|SYNE1|PCDHB8|REG1A|GRIN2A|GRM4|TFAP2A|LEPR|CLDN6|TFRC|SLC7A9|SLC9A4|EFNB1|TREM2|LRP3|TACSTD2|CDH2|SLC16A7	NO5
GeneOntologyCellularComponent	GO:0005861	troponin complex	9.0033268803135e-08	1.62108935741873e-05	2.4008871680836e-06	4.32159690255048e-05	20915	9	315	5			TNNC2|TNNC1|TNNI1|TNNI2|TNNT3	NO4
GeneOntologyCellularComponent	GO:0045178	basal part of cell	1.05585063105428e-07	0.000151789	2.16801329576479e-05	6.50403988729437e-05	20915	381	550	30			CHRM3|MPP4|RHCG|FOLR1|ANXA1|CLDN4|CLDN7|SLCO1B1|AQP3|AQP4|SLC2A1|CLCA2|SLCO1A2|ABCC3|ATP6V1B1|VSIG1|ITGA9|HEPH|KCNJ16|KCNQ1|KRT14|KCNE3|GKN2|REG1A|LEPR|TFRC|SLC9A4|TACSTD2|CDH2|SLC16A7	NO5
GeneOntologyCellularComponent	GO:0099503	secretory vesicle	1.41675984423797e-07	5.76518105197183e-05	8.68271390254416e-06	6.07789973178091e-05	20915	1248	316	44			HK3|CEL|ABCA12|CD300A|CEACAM6|REG3G|NCF2|CHIT1|ITGAL|ITGAX|F5|TTR|DDC|TBC1D10C|S100P|FCER1G|FCGR3B|SV2B|VNN1|SNX10|SCNN1A|AHSG|PLA2G1B|PLAT|BIN2|ALB|FGG|BAIAP2|HSPA1B|SPINK5|GP2|GLIPR1|SEMG1|PNLIPRP2|BMF|LAIR1|TMPRSS4|ARHGAP9|REG1B|LCN2|AQP2|MAL2|SLPI|REG3A	NO2
GeneOntologyCellularComponent	GO:0016529	sarcoplasmic reticulum	8.32364774212064e-07	0.000141983	2.10281627169364e-05	0.000399535	20915	88	315	10			CMYA5|TRDN|ITPR2|S100A1|HRC|NOS1|CACNA1S|CASQ1|SLN|ATP2A1	NO4
GeneOntologyCellularComponent	GO:0070161	anchoring junction	9.89402403373989e-07	0.000352288	5.30567038809302e-05	0.000424454	20915	987	316	36			CEACAM5|PERP|CEACAM6|EVPL|ITGA4|PARVG|ITGAL|ITGB4|ITGB6|GJB1|GJB3|FAT1|GJB5|BAIAP2L1|CGN|BIN2|BAIAP2|FHL2|HSPA1B|BAIAP2L2|TRIM15|COL17A1|WAS|LCP2|PPL|CORO1A|LSR|CD2|NOX1|LMO7|EPHA2|PKP3|EPCAM|PCDH1|TM4SF20|HCK	NO2
GeneOntologyCellularComponent	GO:0005911	cell-cell junction	1.45936956139724e-06	0.000461889	6.95632824266016e-05	0.00062607	20915	596	316	26			CEACAM5|PERP|CEACAM6|EVPL|ITGA4|ITGAL|GJB1|GJB3|FAT1|GJB5|BAIAP2L1|CGN|BAIAP2|BAIAP2L2|COL17A1|WAS|LCP2|PPL|CORO1A|LSR|CD2|LMO7|EPHA2|PKP3|EPCAM|PCDH1	NO2
GeneOntologyCellularComponent	GO:0016324	apical plasma membrane	1.74581744814565e-06	0.00057255	8.36405268338869e-05	0.000920046	20915	497	456	29			PDGFRB|CFTR|UPK1B|PIP|TRPV6|MUC20|SHROOM3|SORBS2|FN1|ANXA13|SLC34A2|AQP5|PDPN|SLC16A1|SLC22A1|CSPG4|CYP4F12|OCLN|ATP12A|MUC4|TJP3|GJB6|CEACAM1|GJA1|PROM1|BST2|DSG1|ANO1|TF	NO6
GeneOntologyCellularComponent	GO:0098590	plasma membrane region	2.0749519633994e-06	0.000591048	8.90154392298342e-05	0.000890154	20915	1565	316	48			ERBB3|CEACAM5|SPN|SLCO2B1|CEACAM6|AKR1C4|EPS8L1|CALHM3|ITGB4|TBC1D10C|S100P|FAT1|NPC1L1|ATP2C2|KCNK1|SCNN1A|KCNN4|UPK2|PLA2G4F|BAIAP2|PLEK|HSPA1B|ABCG8|VCAM1|GP2|RAB25|KRT19|DOCK8|SLC39A4|REG1B|LCP2|SLC44A4|AQP2|AQP6|SLC6A3|MAL2|SLC16A3|LMO7|EPHA2|LRP2|SLC13A5|CYP4F3|FXYD2|MUC1|EPCAM|HCK|CDH16|SLC6A14	NO2
GeneOntologyCellularComponent	GO:0034385	triglyceride-rich plasma lipoprotein p	2.41945164962908e-06	0.00180216	0.000296383	0.000592766	20915	24	84	4			APOA1|APOA2|APOA4|APOB	NO3
GeneOntologyCellularComponent	GO:0034361	very-low-density lipoprotein particle	2.41945164962908e-06	0.00180216	0.000296383	0.000592766	20915	24	84	4			APOA1|APOA2|APOA4|APOB	NO3
GeneOntologyCellularComponent	GO:0031012	extracellular matrix	3.51585100239836e-06	0.000882175	0.000132861	0.0015083	20915	665	316	27			PRSS1|SPN|REG3G|F3|ITGB4|TINAG|AHSG|FGF3|PLAT|ALB|FGG|AMBP|VTN|COL17A1|TFPI2|LAD1|RBP3|LAMB3|PAPLN|REG1B|ANGPTL4|SLPI|FIBCD1|REG3A|IHH|CD180|MUC1	NO2
GeneOntologyCellularComponent	GO:0030312	external encapsulating structure	3.71639140583989e-06	0.000882175	0.000132861	0.00159433	20915	667	316	27			PRSS1|SPN|REG3G|F3|ITGB4|TINAG|AHSG|FGF3|PLAT|ALB|FGG|AMBP|VTN|COL17A1|TFPI2|LAD1|RBP3|LAMB3|PAPLN|REG1B|ANGPTL4|SLPI|FIBCD1|REG3A|IHH|CD180|MUC1	NO2
GeneOntologyCellularComponent	GO:0045177	apical part of cell	3.95627585085174e-06	0.00118936	0.000173746	0.00208496	20915	604	456	32			PDGFRB|CFTR|MGST1|UPK1B|PIP|TRPV6|MUC20|SHROOM3|SORBS2|FN1|ANXA13|SLC34A2|MYO1B|AQP5|PDPN|SLC16A1|SLC22A1|CSPG4|CYP4F12|OCLN|ATP12A|MUC4|TJP3|MYO5B|GJB6|CEACAM1|GJA1|PROM1|BST2|DSG1|ANO1|TF	NO6
GeneOntologyCellularComponent	GO:0098636	protein complex involved in cell adhes	4.91793579601853e-06	0.00131252	0.000191738	0.00259175	20915	59	456	9			PLAU|PLAUR|TNC|ITGA6|ITGA3|ITGA5|NID1|LAMB1|LGALS1	NO6
GeneOntologyCellularComponent	GO:0042588	zymogen granule	4.96162017046228e-06	0.00108716	0.000163733	0.00212854	20915	30	316	6			CEL|REG3G|GP2|PNLIPRP2|REG1B|REG3A	NO2
GeneOntologyCellularComponent	GO:0005796	Golgi lumen	5.09361924758477e-06	0.00131252	0.000191738	0.00268434	20915	110	456	12			MUC21|MUC20|MUC15|CSPG4|MUC4|MUC7|PROC|MUC5B|TGFB1|LHB|LUM|AGRN	NO6
GeneOntologyCellularComponent	GO:0033017	sarcoplasmic reticulum membrane	5.31843980791667e-06	0.000861848	0.000127643	0.00255285	20915	46	315	7			TRDN|ITPR2|HRC|NOS1|CASQ1|SLN|ATP2A1	NO4
GeneOntologyCellularComponent	GO:0009986	cell surface	6.05033346004151e-06	0.00145511	0.000212568	0.00318853	20915	1184	456	50			EPHB6|PDGFRB|CFTR|HLA-F|HLA-H|SORT1|ADIPOQ|AMOT|CXCL9|TMPRSS11D|PLAU|PLAUR|ANXA9|CX3CL1|SELE|NID2|ZPLD1|FOLR3|SLC6A2|PDPN|CSPG4|LY6K|OCLN|LRRC15|CD276|TJP3|SPARC|CXCL10|ITGA6|ITGA3|ITGA5|CLEC12A|CEACAM1|PROM1|PXDN|BST2|KRT10|NT5E|ANO1|TF|LGALS1|TGFB1|TGFBR3|WIF1|ROBO2|RORC|ROS1|LTF|AGRN|TPBG	NO6
GeneOntologyCellularComponent	GO:0062023	collagen-containing extracellular matr	6.93917593922707e-06	0.00141187	0.000212636	0.00297691	20915	532	316	23			PRSS1|SPN|REG3G|F3|ITGB4|TINAG|AHSG|PLAT|ALB|FGG|AMBP|VTN|COL17A1|LAD1|RBP3|LAMB3|PAPLN|REG1B|ANGPTL4|SLPI|FIBCD1|REG3A|MUC1	NO2
GeneOntologyCellularComponent	GO:0016528	sarcoplasm	7.00666582297319e-06	0.00108136	0.000160152	0.0033632	20915	111	315	10			CMYA5|TRDN|ITPR2|S100A1|HRC|NOS1|CACNA1S|CASQ1|SLN|ATP2A1	NO4
GeneOntologyCellularComponent	GO:0009986	cell surface	7.80533467842506e-06	0.00763314	0.00109025	0.00480809	20915	1184	550	57			CD109|CHRNA1|FZD4|FCGR1A|HPN|FGA|HRG|FGFR3|HTR2C|FOLR1|ANXA1|WNT7A|ITGA8|SLC26A9|SUCNR1|AQP4|SLC1A2|SLC2A4|IFNG|LY6D|LAMP3|CTLA4|PRLR|GPRC5B|IL13RA2|TNFRSF9|IL17A|ITGA9|PTGER3|VWDE|ITGB8|SULF2|KISS1R|GPC3|BTN1A1|ADAMTS15|KCNQ1|DMD|KIT|GPC1|SIGLEC12|KCNE2|KRT4|CLEC6A|ROR1|REG1A|GRIN2A|S1PR1|LEPR|TFRC|EFNB1|CD80|TREM2|FZD10|LY75|CDH2|SERPINA5	NO5
GeneOntologyCellularComponent	GO:0001533	cornified envelope	8.16988276542948e-06	0.00120357	0.000178252	0.00392154	20915	68	315	8			CNFN|SPRR2B|SPRR2D|PKP2|KRT1|DSG2|TGM1|SERPINB2	NO4
GeneOntologyCellularComponent	GO:0005788	endoplasmic reticulum lumen	8.18196475377876e-06	0.00399075	0.000656318	0.00200458	20915	336	84	9			COL4A6|SERPINA1|IGFBP1|MTTP|APOA1|APOA2|APOA4|APOB|KNG1	NO3
GeneOntologyCellularComponent	GO:0009925	basal plasma membrane	8.84943134213736e-06	0.00763314	0.00109025	0.00545125	20915	355	550	25			CHRM3|RHCG|FOLR1|ANXA1|CLDN4|CLDN7|SLCO1B1|AQP3|AQP4|SLC2A1|CLCA2|SLCO1A2|ABCC3|ATP6V1B1|VSIG1|ITGA9|HEPH|KCNJ16|KCNQ1|LEPR|TFRC|SLC9A4|TACSTD2|CDH2|SLC16A7	NO5
GeneOntologyCellularComponent	GO:0097517	contractile actin filament bundle	1.03323080806572e-05	0.00139528	0.000206646	0.00495951	20915	92	315	9			MYH6|MYH7|XIRP1|ACTA1|TMSB15A|SORBS1|ABLIM3|XIRP2|LIMCH1	NO4
GeneOntologyCellularComponent	GO:0001725	stress fiber	1.03323080806572e-05	0.00139528	0.000206646	0.00495951	20915	92	315	9			MYH6|MYH7|XIRP1|ACTA1|TMSB15A|SORBS1|ABLIM3|XIRP2|LIMCH1	NO4
GeneOntologyCellularComponent	GO:0034364	high-density lipoprotein particle	1.29288815720865e-05	0.00399075	0.000656318	0.00316758	20915	36	84	4			APOA1|APOA2|APOA4|APOB	NO3
GeneOntologyCellularComponent	GO:0042627	chylomicron	1.33942515614718e-05	0.00399075	0.000656318	0.00328159	20915	12	84	3			APOA2|APOA4|APOB	NO3
GeneOntologyCellularComponent	GO:0032432	actin filament bundle	2.38867313659401e-05	0.00297756	0.000440986	0.0114656	20915	102	315	9			MYH6|MYH7|XIRP1|ACTA1|TMSB15A|SORBS1|ABLIM3|XIRP2|LIMCH1	NO4
GeneOntologyCellularComponent	GO:0042641	actomyosin	2.38867313659401e-05	0.00297756	0.000440986	0.0114656	20915	102	315	9			MYH6|MYH7|XIRP1|ACTA1|TMSB15A|SORBS1|ABLIM3|XIRP2|LIMCH1	NO4
GeneOntologyCellularComponent	GO:0098637	protein complex involved in cell-matri	2.40143262744332e-05	0.00541449	0.000790972	0.0126555	20915	17	456	5			PLAU|PLAUR|TNC|NID1|LAMB1	NO6
GeneOntologyCellularComponent	GO:1990777	lipoprotein particle	3.1815462796162e-05	0.0067709	0.00111354	0.00779479	20915	45	84	4			APOA1|APOA2|APOA4|APOB	NO3
GeneOntologyCellularComponent	GO:0034358	plasma lipoprotein particle	3.1815462796162e-05	0.0067709	0.00111354	0.00779479	20915	45	84	4			APOA1|APOA2|APOA4|APOB	NO3
GeneOntologyCellularComponent	GO:0098797	plasma membrane protein complex	3.23625367388808e-05	0.00614562	0.000925569	0.0138835	20915	796	316	28			ERBB3|CEACAM5|HLA-DQA2|HLA-DQB2|CEACAM6|NCF2|ITGA4|ITGAL|ITGAX|LILRB1|ITGB4|ITGB6|GJB1|GJB3|GJB5|NOXO1|FCER1G|KCNA7|FCGR3B|KCNK1|KCNN4|ABCG8|VCAM1|VTN|KRT19|SLC6A3|NOX1|FXYD2	NO2
GeneOntologyCellularComponent	GO:0031012	extracellular matrix	3.84524815253805e-05	0.0252079	0.00360047	0.0236867	20915	665	550	36			MDK|F12|S100A8|S100A9|PI3|FGA|HRG|MMP12|COL2A1|COL4A4|FMOD|ANXA1|WNT7A|APLP1|SNED1|IGFALS|LRIG1|PODN|MUC6|SMOC2|GPC3|SEMA3B|ADAMTS15|DMP1|GPC1|CRISPLD2|ADAMTSL1|LAMA2|REG1A|ANXA8|ADAMTS8|LGALS4|TGM4|NTN4|CDH2|SERPINA5	NO5
GeneOntologyCellularComponent	GO:0005588	collagen type V trimer	4.05197723342584e-05	0.00787435	0.00115032	0.0213539	20915	4	456	3			COL5A1|COL5A2|COL5A3	NO6
GeneOntologyCellularComponent	GO:0030312	external encapsulating structure	4.09144458222237e-05	0.0252079	0.00360047	0.0252033	20915	667	550	36			MDK|F12|S100A8|S100A9|PI3|FGA|HRG|MMP12|COL2A1|COL4A4|FMOD|ANXA1|WNT7A|APLP1|SNED1|IGFALS|LRIG1|PODN|MUC6|SMOC2|GPC3|SEMA3B|ADAMTS15|DMP1|GPC1|CRISPLD2|ADAMTSL1|LAMA2|REG1A|ANXA8|ADAMTS8|LGALS4|TGM4|NTN4|CDH2|SERPINA5	NO5
GeneOntologyCellularComponent	GO:0005902	microvillus	4.10315082322758e-05	0.00787435	0.00115032	0.0216236	20915	135	456	12			CFTR|FOXA1|MUC20|SLC34A2|MYO1B|AQP5|PDPN|MUC4|CEACAM1|PROM1|TGFB1|PLEKHG6	NO6
GeneOntologyCellularComponent	GO:0032994	protein-lipid complex	4.11705068410942e-05	0.0076666	0.00126085	0.0100868	20915	48	84	4			APOA1|APOA2|APOA4|APOB	NO3
GeneOntologyCellularComponent	GO:0030141	secretory granule	4.14725760146286e-05	0.00787435	0.00115032	0.021856	20915	1002	456	42			LPCAT1|FSTL3|CTSC|HLA-H|CRISP3|FABP5|S100A7|MGST1|PIGR|PLA2G2A|PLAU|PLAUR|MMP9|COL1A1|FN1|SCG5|FOLR3|ICA1|ENPP4|KRTDAP|LY6K|SPAG17|SPARC|SPRR2E|SPRR2F|CALML5|CLEC12A|CEACAM1|MYO5C|BST2|DMBT1|LILRA3|DSC1|DSG1|TF|TFF3|TGFB1|SYT8|SERPINE1|LTF|SVIP|TSKS	NO6
GeneOntologyCellularComponent	GO:0005903	brush border	5.18269539899466e-05	0.00922679	0.00138961	0.0222338	20915	168	316	11			CEACAM5|CEACAM6|ANKS4B|NPC1L1|CGN|KCNK1|PLS1|CORO2A|MYH14|LRP2|SLC6A14	NO2
GeneOntologyCellularComponent	GO:0045178	basal part of cell	7.55996136800965e-05	0.0126673	0.00190778	0.0324322	20915	381	316	17			ERBB3|CEACAM5|SLCO2B1|CEACAM6|CALHM3|ITGB4|ATP2C2|KCNN4|HSPA1B|REG1B|AQP2|AQP6|SLC16A3|SLC13A5|FXYD2|EPCAM|CDH16	NO2
GeneOntologyCellularComponent	GO:0016328	lateral plasma membrane	9.22918687049462e-05	0.0497544	0.00710647	0.0568518	20915	104	550	11			CLDN18|MPP4|ANXA1|CLDN4|CLDN7|ATP6V1B1|GJB2|KCNQ1|DMD|LEPR|TACSTD2	NO5
GeneOntologyCellularComponent	GO:0009925	basal plasma membrane	0.000109153	0.0164738	0.00248105	0.0468266	20915	355	316	16			ERBB3|CEACAM5|SLCO2B1|CEACAM6|CALHM3|ITGB4|ATP2C2|KCNN4|HSPA1B|AQP2|AQP6|SLC16A3|SLC13A5|FXYD2|EPCAM|CDH16	NO2
GeneOntologyCellularComponent	GO:0008305	integrin complex	0.000109883	0.0164738	0.00248105	0.0471399	20915	32	316	5			ITGA4|ITGAL|ITGAX|ITGB4|ITGB6	NO2
GeneOntologyCellularComponent	GO:0032993	protein-DNA complex	0.000114612	0.0137576	0.00203754	0.0550137	20915	1529	315	42			CDKN2A|MYF6|KLF8|HOPX|MYT1|NKX3-2|HMX2|ONECUT1|RCOR2|TLX2|HOXA7|CSRNP1|LHX2|HOXB5|HOXC4|SATB1|NFIB|NFIC|DLX6|DMRT1|FOXG1|FOXE1|NCOA2|ONECUT2|TLX3|SHOX2|POU4F1|LHX3|BARX2|TERT|GCOM1|IGFBP3|EGR3|ASF1B|NR2E1|SP9|SOHLH1|SMARCD3|DMRTA2|RORA|EMX1|LBX2	NO4
GeneOntologyCellularComponent	GO:0005604	basement membrane	0.000120804	0.0168604	0.00253929	0.0518249	20915	125	316	9			SPN|ITGB4|TINAG|ALB|VTN|COL17A1|LAD1|LAMB3|PAPLN	NO2
GeneOntologyCellularComponent	GO:0016323	basolateral plasma membrane	0.000124301	0.0168604	0.00253929	0.053325	20915	322	316	15			ERBB3|CEACAM5|SLCO2B1|CEACAM6|CALHM3|ATP2C2|KCNN4|HSPA1B|AQP2|AQP6|SLC16A3|SLC13A5|FXYD2|EPCAM|CDH16	NO2
GeneOntologyCellularComponent	GO:0016323	basolateral plasma membrane	0.000135853	0.0608648	0.00869339	0.0836853	20915	322	550	21			CHRM3|RHCG|FOLR1|ANXA1|CLDN7|SLCO1B1|AQP3|AQP4|SLC2A1|SLCO1A2|ABCC3|ATP6V1B1|VSIG1|HEPH|KCNJ16|KCNQ1|LEPR|TFRC|SLC9A4|CDH2|SLC16A7	NO5
GeneOntologyCellularComponent	GO:0045095	keratin filament	0.000141126	0.0608648	0.00869339	0.0869339	20915	109	550	11			KRT6C|KRTAP4-1|FAM83H|KRT4|KRT5|KRT6A|KRT9|KRT13|KRT14|KRT15|KRT16	NO5
GeneOntologyCellularComponent	GO:0042383	sarcolemma	0.000144639	0.0167418	0.00247952	0.0694266	20915	189	315	11			STAC3|TRDN|DES|ADRB2|NOS1|UTRN|CACNA1S|KRT8|MYOT|CAPN3|CASQ1	NO4
GeneOntologyCellularComponent	GO:0098858	actin-based cell projection	0.000154399	0.0199911	0.00301078	0.0662371	20915	292	316	14			CEACAM5|ABI3|SPN|CEACAM6|ANKS4B|TBC1D10C|S100P|FAT1|BAIAP2|PLS1|VCAM1|CRP|CORO1A|MYO1F	NO2
GeneOntologyCellularComponent	GO:0000785	chromatin	0.000163817	0.0183079	0.00271146	0.0786324	20915	1454	315	40			CDKN2A|MYF6|KLF8|HOPX|MYT1|NKX3-2|HMX2|ONECUT1|RCOR2|TLX2|HOXA7|CSRNP1|LHX2|HOXB5|HOXC4|SATB1|NFIB|NFIC|DLX6|DMRT1|FOXG1|FOXE1|NCOA2|ONECUT2|TLX3|SHOX2|POU4F1|LHX3|BARX2|IGFBP3|EGR3|ASF1B|NR2E1|SP9|SOHLH1|SMARCD3|DMRTA2|RORA|EMX1|LBX2	NO4
GeneOntologyCellularComponent	GO:0099503	secretory vesicle	0.000188714	0.0340393	0.00497261	0.0994522	20915	1248	456	47			LPCAT1|CTTNBP2|FSTL3|CTSC|HLA-H|CRISP3|FABP5|S100A7|MGST1|PIGR|PLA2G2A|PLAU|PLAUR|MMP9|COL1A1|FN1|SCG5|FOLR3|ICA1|ANXA13|ENPP4|KRTDAP|ATP6V0E2|LY6K|SPAG17|MX1|SPARC|SPRR2E|SPRR2F|CALML5|CLEC12A|CEACAM1|MYO5C|BST2|DLG2|DMBT1|LILRA3|DSC1|DSG1|TF|TFF3|TGFB1|SYT8|SERPINE1|LTF|SVIP|TSKS	NO6
GeneOntologyCellularComponent	GO:0099081	supramolecular polymer	0.000200715	0.0344801	0.005037	0.105777	20915	1181	456	45			CASP14|OBSCN|POF1B|RYR1|TUBB3|MFAP2|KRT76|FBN2|AMOT|MMP2|COL1A1|COL1A2|COL3A1|COL4A1|COL4A2|COL5A1|COL5A2|COL6A1|COL6A3|SHROOM3|SORBS2|COL5A3|MYO1B|MICAL2|DNAH17|SPAG17|KRT37|MX1|MX2|EPPK1|IDO1|GJB6|AIF1L|GJA1|RAC2|KRT3|KRT7|KRT10|KRT78|TPPP|MYOZ3|ANKRD23|LTBP1|ELN|LUM	NO6
GeneOntologyCellularComponent	GO:1990733	titin-telethonin complex	0.000226123	0.0244287	0.00361797	0.108539	20915	2	315	2			TTN|TCAP	NO4
GeneOntologyCellularComponent	GO:0034363	intermediate-density lipoprotein parti	0.000236597	0.0391627	0.00644069	0.0579662	20915	6	84	2			APOA1|APOB	NO3
GeneOntologyCellularComponent	GO:0098858	actin-based cell projection	0.000249966	0.039652	0.00579253	0.131732	20915	292	456	17			CFTR|FOXA1|TUBB3|MYO3B|MUC20|SLC34A2|MYO1B|AQP5|PDPN|IGF2BP1|MUC4|ITGA6|ITGA3|CEACAM1|PROM1|TGFB1|PLEKHG6	NO6
GeneOntologyCellularComponent	GO:0098636	protein complex involved in cell adhes	0.000260717	0.0322892	0.00486295	0.111848	20915	59	316	6			ITGA4|ITGAL|ITGAX|ITGB4|ITGB6|VTN	NO2
GeneOntologyCellularComponent	GO:0070820	tertiary granule	0.000263572	0.039652	0.00579253	0.138902	20915	164	456	12			CRISP3|PLAU|MMP9|FOLR3|ENPP4|CLEC12A|CEACAM1|LILRA3|DSC1|DSG1|LTF|SVIP	NO6
GeneOntologyCellularComponent	GO:0070161	anchoring junction	0.000263797	0.039652	0.00579253	0.139021	20915	987	456	39			CDSN|CDH26|PDGFRB|OBSCN|POF1B|S100A7|AMOT|PLAU|PLAUR|MMP13|SHROOM3|SORBS2|TNC|PDPN|CSPG4|RAI14|OCLN|TJP3|EPPK1|GJB6|ITGA6|AIF1L|ITGA3|ITGA5|CEACAM1|GJA1|DLG2|PLEKHA7|AMTN|RAC2|DSC1|DSG1|GJC1|LAMA3|ANKRD23|CLDN10|LLGL2|TLE2|CGNL1	NO6
GeneOntologyCellularComponent	GO:0097512	cardiac myofibril	0.000265756	0.0277842	0.00411493	0.127563	20915	9	315	3			MYL2|DES|LMOD2	NO4
GeneOntologyCellularComponent	GO:0098862	cluster of actin-based cell projection	0.000275841	0.0327388	0.00493066	0.118336	20915	237	316	12			CEACAM5|CEACAM6|ANKS4B|NPC1L1|CGN|KCNK1|PLS1|CORO2A|CORO1A|MYH14|LRP2|SLC6A14	NO2
GeneOntologyCellularComponent	GO:0072562	blood microparticle	0.00028784	0.0428802	0.00705207	0.0705207	20915	144	84	5			APOA1|APOA2|APOA4|C4BPA|KNG1	NO3
GeneOntologyCellularComponent	GO:0044316	cone cell pedicle	0.000340921	0.133665	0.0190916	0.210008	20915	6	550	3			MPP4|SLC1A2|PCLO	NO5
GeneOntologyCellularComponent	GO:0043197	dendritic spine	0.000349145	0.0353616	0.00523717	0.16759	20915	244	315	12			MAPT|ACTN2|PALMD|LRRC4|ADRB2|NOS1|NCOA2|CACNA1S|CALB1|APBA2|SLC1A3|CPEB4	NO4
GeneOntologyCellularComponent	GO:0072562	blood microparticle	0.000350074	0.0398873	0.00600727	0.150182	20915	144	316	9			PRSS1|AHSG|ALB|FGG|HSPA1B|AMBP|VTN|PON1|ANGPTL4	NO2
GeneOntologyCellularComponent	GO:0033018	sarcoplasmic reticulum lumen	0.000375422	0.0368708	0.00546068	0.180202	20915	10	315	3			TRDN|HRC|CASQ1	NO4
GeneOntologyCellularComponent	GO:0044309	neuron spine	0.00040422	0.0385315	0.00570664	0.194026	20915	248	315	12			MAPT|ACTN2|PALMD|LRRC4|ADRB2|NOS1|NCOA2|CACNA1S|CALB1|APBA2|SLC1A3|CPEB4	NO4
GeneOntologyCellularComponent	GO:0015629	actin cytoskeleton	0.000406736	0.0445609	0.00671115	0.17449	20915	565	316	20			PARVG|BAIAP2L1|CGN|SCNN1A|BIN2|BAIAP2|MLPH|PLS1|VCAM1|WAS|KRT19|BMF|LAD1|MST1R|LIMD2|CORO1A|MYH14|MYO1F|TNNT2|HCK	NO2
GeneOntologyCellularComponent	GO:0000794	condensed nuclear chromosome	0.000451517	0.0418102	0.00619223	0.216728	20915	91	315	7			SYCP2L|TTN|HORMAD1|SYCE2|SYCP2|SMC4|SMC1B	NO4
GeneOntologyCellularComponent	GO:0005584	collagen type I trimer	0.000474331	0.0658135	0.00961432	0.249972	20915	2	456	2			COL1A1|COL1A2	NO6
GeneOntologyCellularComponent	GO:0005607	laminin-2 complex	0.000474331	0.0658135	0.00961432	0.249972	20915	2	456	2			LAMB1|LAMC2	NO6
GeneOntologyCellularComponent	GO:0030667	secretory granule membrane	0.000503706	0.0673008	0.00983159	0.265453	20915	339	456	18			LPCAT1|HLA-H|FABP5|MGST1|PIGR|PLAU|PLAUR|ICA1|ENPP4|SPARC|CLEC12A|CEACAM1|BST2|DMBT1|LILRA3|DSC1|DSG1|SVIP	NO6
GeneOntologyCellularComponent	GO:0034366	spherical high-density lipoprotein par	0.000563397	0.0763007	0.0125484	0.138032	20915	9	84	2			APOA1|APOA2	NO3
GeneOntologyCellularComponent	GO:0001533	cornified envelope	0.000565392	0.0596487	0.00898346	0.242553	20915	68	316	6			EVPL|SCEL|IVL|SERPINB5|PPL|PKP3	NO2
GeneOntologyCellularComponent	GO:0097486	multivesicular body lumen	0.000584954	0.199207	0.028453	0.360332	20915	7	550	3			PGA5|PGA3|PGA4	NO5
GeneOntologyCellularComponent	GO:0000785	chromatin	0.000600469	0.199207	0.028453	0.369889	20915	1454	550	59			POU6F2|CDX1|CDX2|CENPA|ESRRG|E2F7|MCM2|RFX8|FOXA3|HNF4A|HNF4G|KLF2|HOXA10|HOXA13|HOXB7|HOXB9|HOXC8|HOXC9|HOXC10|HOXC11|MITF|VAX2|PLK1|NR0B2|HOXB13|FOXE3|FOXM1|FOXS1|TBX4|KLF15|GATA5|HES2|DMRT2|TP63|NKX2-5|MESP2|MYB|SOX2|GATA4|SP8|NKX2-8|HES7|DLX4|DLX5|BARX1|FOXP3|VAX1|HNF1B|SOX30|NR4A3|HIF3A|GSC|TFAP2A|ALX1|LMX1B|ATOH8|PAX7|PRAME|PCNA	NO5
GeneOntologyCellularComponent	GO:0099512	supramolecular fiber	0.000619874	0.0798643	0.0116669	0.326674	20915	1173	456	43			CASP14|OBSCN|POF1B|RYR1|TUBB3|MFAP2|KRT76|FBN2|AMOT|MMP2|COL1A1|COL1A2|COL3A1|COL5A1|COL5A2|COL6A1|COL6A3|SHROOM3|SORBS2|COL5A3|MYO1B|MICAL2|DNAH17|SPAG17|KRT37|MX1|MX2|EPPK1|IDO1|GJB6|AIF1L|GJA1|RAC2|KRT3|KRT7|KRT10|KRT78|TPPP|MYOZ3|ANKRD23|LTBP1|ELN|LUM	NO6
GeneOntologyCellularComponent	GO:0000795	synaptonemal complex	0.000620424	0.0543454	0.00804874	0.297803	20915	46	315	5			SYCP2L|HORMAD1|SYCE2|SYCP2|SMC1B	NO4
GeneOntologyCellularComponent	GO:0099086	synaptonemal structure	0.000620424	0.0543454	0.00804874	0.297803	20915	46	315	5			SYCP2L|HORMAD1|SYCE2|SYCP2|SMC1B	NO4
GeneOntologyCellularComponent	GO:0032997	Fc receptor complex	0.000679269	0.0691033	0.0104074	0.291407	20915	12	316	3			LILRB1|FCER1G|FCGR3B	NO2
GeneOntologyCellularComponent	GO:0005911	cell-cell junction	0.000685769	0.0853075	0.0124621	0.3614	20915	596	456	26			CDSN|CDH26|OBSCN|POF1B|AMOT|MMP13|SHROOM3|OCLN|TJP3|EPPK1|GJB6|ITGA6|ITGA5|CEACAM1|GJA1|DLG2|PLEKHA7|AMTN|DSC1|DSG1|GJC1|LAMA3|ANKRD23|CLDN10|LLGL2|CGNL1	NO6
GeneOntologyCellularComponent	GO:0014704	intercalated disc	0.000700725	0.0597641	0.00885126	0.336348	20915	71	315	6			MYH1|XIRP1|DES|PKP2|NRAP|DSG2	NO4
GeneOntologyCellularComponent	GO:0016327	apicolateral plasma membrane	0.000735242	0.212919	0.0304115	0.452909	20915	28	550	5			CDC45|CLDN4|CLDN7|CLDN6|CDH2	NO5
GeneOntologyCellularComponent	GO:0032993	protein-DNA complex	0.000740539	0.212919	0.0304115	0.456172	20915	1529	550	61			POU6F2|CDX1|CDX2|CENPA|ESRRG|E2F7|MCM2|MCM4|RFX8|FOXA3|HNF4A|HNF4G|KLF2|CDC45|HOXA10|HOXA13|HOXB7|HOXB9|HOXC8|HOXC9|HOXC10|HOXC11|MITF|VAX2|PLK1|NR0B2|HOXB13|FOXE3|FOXM1|FOXS1|TBX4|KLF15|GATA5|HES2|DMRT2|TP63|NKX2-5|MESP2|MYB|SOX2|GATA4|SP8|NKX2-8|HES7|DLX4|DLX5|BARX1|FOXP3|VAX1|HNF1B|SOX30|NR4A3|HIF3A|GSC|TFAP2A|ALX1|LMX1B|ATOH8|PAX7|PRAME|PCNA	NO5
GeneOntologyCellularComponent	GO:0005593	FACIT collagen trimer	0.00078421	0.0943014	0.013776	0.413279	20915	9	456	3			COL4A2|COL12A1|COL16A1	NO6
GeneOntologyCellularComponent	GO:0043005	neuron projection	0.000837364	0.0695866	0.010306	0.401935	20915	1788	315	44			GABRG2|EPS8|MAPT|MGLL|ACTN2|PALMD|LRRC4|ADCY2|ITPR2|S100A1|C1QL1|ADRB2|NFIB|PIK3R1|MYPN|SCN4A|COBL|CCL2|ALCAM|FLRT3|NOS1|UTRN|HOMER3|VGF|NCOA2|CACNA1B|CACNA1S|NECAB2|CALB1|GPR19|MYOT|NRCAM|KALRN|NGB|GRK7|NTS|APBA2|POU4F1|SLC1A3|CNGB3|CPEB4|RIMS2|ENO2|PDZD2	NO4
GeneOntologyCellularComponent	GO:0000940	outer kinetochore	0.000857069	0.231022	0.0329972	0.527954	20915	17	550	4			CENPF|PLK1|NUF2|BUB1B	NO5
GeneOntologyCellularComponent	GO:0005916	fascia adherens	0.000865224	0.0701043	0.0103827	0.415307	20915	13	315	3			XIRP1|DES|NRAP	NO4
GeneOntologyCellularComponent	GO:0031528	microvillus membrane	0.000905572	0.105383	0.0153947	0.477237	20915	52	456	6			MUC20|SLC34A2|PDPN|MUC4|CEACAM1|PROM1	NO6
GeneOntologyCellularComponent	GO:0062023	collagen-containing extracellular matr	0.000937834	0.237922	0.0339827	0.577706	20915	532	550	27			MDK|F12|S100A8|S100A9|FGA|HRG|COL2A1|COL4A4|FMOD|ANXA1|APLP1|PODN|SMOC2|GPC3|SEMA3B|ADAMTS15|GPC1|ADAMTSL1|LAMA2|REG1A|ANXA8|ADAMTS8|LGALS4|TGM4|NTN4|CDH2|SERPINA5	NO5
GeneOntologyCellularComponent	GO:0031253	cell projection membrane	0.0011771	0.11562	0.017413	0.504978	20915	441	316	16			CEACAM5|CEACAM6|EPS8L1|TBC1D10C|S100P|NPC1L1|KCNK1|SCNN1A|PLA2G4F|PLEK|RAB25|DOCK8|REG1B|EPHA2|LRP2|SLC6A14	NO2
GeneOntologyCellularComponent	GO:0097209	epidermal lamellar body	0.0013382	0.122963	0.018519	0.574088	20915	4	316	2			ABCA12|SPINK5	NO2
GeneOntologyCellularComponent	GO:0033001	Fc-gamma receptor III complex	0.0013382	0.122963	0.018519	0.574088	20915	4	316	2			FCER1G|FCGR3B	NO2
GeneOntologyCellularComponent	GO:0042734	presynaptic membrane	0.00134369	0.321946	0.045984	0.827711	20915	257	550	16			CHRM3|MPP4|SLC1A2|SLC6A7|RIMS4|GABRA3|GABRR1|SNPH|MARCKSL1|CNTN5|GRIN3B|CHRNA6|GRIN2A|GRM4|EFNB1|CDH2	NO5
GeneOntologyCellularComponent	GO:0098647	collagen beaded filament	0.0014024	0.148799	0.0217372	0.739064	20915	3	456	2			COL6A1|COL6A3	NO6
GeneOntologyCellularComponent	GO:0005589	collagen type VI trimer	0.0014024	0.148799	0.0217372	0.739064	20915	3	456	2			COL6A1|COL6A3	NO6
GeneOntologyCellularComponent	GO:0009331	glycerol-3-phosphate dehydrogenase (FA	0.0014024	0.148799	0.0217372	0.739064	20915	3	456	2			GPD1L|GPD1	NO6
GeneOntologyCellularComponent	GO:0030057	desmosome	0.00148074	0.131808	0.0198511	0.635237	20915	33	316	4			PERP|EVPL|PPL|PKP3	NO2
GeneOntologyCellularComponent	GO:0030056	hemidesmosome	0.00149111	0.149422	0.0218282	0.785815	20915	11	456	3			EPPK1|ITGA6|LAMA3	NO6
GeneOntologyCellularComponent	GO:0043256	laminin complex	0.00149111	0.149422	0.0218282	0.785815	20915	11	456	3			LAMA3|LAMB1|LAMC2	NO6
GeneOntologyCellularComponent	GO:0042383	sarcolemma	0.00153686	0.3479	0.0496909	0.946708	20915	189	550	13			ADCY6|RYR2|ALOX15|SGCD|ANXA1|AQP4|SLC2A1|SLC2A4|KCNQ1|DMD|LAMA2|ABCC9|CDH2	NO5
GeneOntologyCellularComponent	GO:0016324	apical plasma membrane	0.00161334	0.3479	0.0496909	0.993818	20915	497	550	25			FRMD1|KL|HPN|ASPM|SLC5A12|RHCG|FOLR1|ANXA1|SLC43A1|MYRIP|SLC26A9|BIRC5|CLDN4|MUC13|SLC2A1|SLCO1A2|ATP4A|ATP4B|ATP6V1B1|KCNQ1|ABCG5|KCNE2|SLC7A9|SLC9A4|CDH2	NO5
GeneOntologyCellularComponent	GO:0034362	low-density lipoprotein particle	0.00161771	0.200828	0.0330282	0.396338	20915	15	84	2			APOA1|APOB	NO3
GeneOntologyCellularComponent	GO:0016459	myosin complex	0.00192425	0.187614	0.0274075	1	20915	60	456	6			MYO3B|MYH16|MYO1B|MYO5B|MYO5C|CGNL1	NO6
GeneOntologyCellularComponent	GO:0030667	secretory granule membrane	0.00206262	0.17693	0.0266468	0.884865	20915	339	316	13			ABCA12|CD300A|CEACAM6|ITGAL|ITGAX|TBC1D10C|FCER1G|FCGR3B|VNN1|GP2|GLIPR1|PNLIPRP2|LAIR1	NO2
GeneOntologyCellularComponent	GO:0016459	myosin complex	0.00211187	0.17693	0.0266468	0.905991	20915	60	316	5			CGN|MLPH|BMF|MYH14|MYO1F	NO2
GeneOntologyCellularComponent	GO:0005902	microvillus	0.00214914	0.246279	0.0405029	0.526538	20915	135	84	4			VIL1|MYO7B|MTTP|CBR1	NO3
GeneOntologyCellularComponent	GO:0043020	NADPH oxidase complex	0.00235581	0.191729	0.0288755	1	20915	18	316	3			NCF2|NOXO1|NOX1	NO2
GeneOntologyCellularComponent	GO:0031983	vesicle lumen	0.00237093	0.248927	0.0409385	0.580879	20915	337	84	6			DEFA5|SERPINA1|APOA1|C4BPA|APOB|KNG1	NO3
GeneOntologyCellularComponent	GO:0001527	microfibril	0.00250205	0.23753	0.0346995	1	20915	13	456	3			MFAP2|FBN2|LTBP1	NO6
GeneOntologyCellularComponent	GO:0009986	cell surface	0.00265336	0.248927	0.0409385	0.650073	20915	1184	84	12			EPHB2|HAVCR1|DUOX1|KRT18|KCNH2|PKD2L1|TRPM8|APOA1|APOA4|LBP|KLRC2|CDH17	NO3
GeneOntologyCellularComponent	GO:0098862	cluster of actin-based cell projection	0.00267354	0.248927	0.0409385	0.655016	20915	237	84	5			VIL1|HAVCR1|MYO7B|MTTP|HOMER2	NO3
GeneOntologyCellularComponent	GO:0045177	apical part of cell	0.00293483	0.257181	0.042296	0.719032	20915	604	84	8			HAVCR1|DUOX1|MAL|MYO7B|UPK3A|AKR1C1|AKR1C2|HOMER2	NO3
GeneOntologyCellularComponent	GO:0030864	cortical actin cytoskeleton	0.00319963	0.247613	0.0372921	1	20915	95	316	6			SCNN1A|MLPH|PLS1|KRT19|CORO1A|MYO1F	NO2
GeneOntologyCellularComponent	GO:1990357	terminal web	0.00327907	0.247613	0.0372921	1	20915	6	316	2			PLS1|KRT19	NO2
GeneOntologyCellularComponent	GO:0012506	vesicle membrane	0.00330326	0.247613	0.0372921	1	20915	1324	316	33			ACAP1|ABCA12|HLA-DQA2|HLA-DQB2|CD300A|CEACAM6|ITGAL|ITGAX|TBC1D10C|FCER1G|FCGR3B|SV2B|VNN1|NPC1L1|SNX10|BAIAP2L2|GP2|GLIPR1|WAS|PNLIPRP2|IYD|LAIR1|SLC39A4|GPRC5A|AQP2|AQP6|MAL2|CORO1A|DKK1|CSF3R|LRP2|IL7R|AHNAK2	NO2
GeneOntologyCellularComponent	GO:0005764	lysosome	0.0036375	0.259034	0.0390121	1	20915	824	316	23			PLBD1|HLA-DQA2|HLA-DQB2|CTRB2|CEACAM6|NCF2|CHIT1|TTR|TINAG|VNN1|NKG7|SDC1|GLIPR1|TM4SF5|AQP2|TSPAN1|TPSD1|CSF3R|LRP2|TRAF3IP3|TNFAIP3|CTRB1|HCK	NO2
GeneOntologyCellularComponent	GO:0000323	lytic vacuole	0.0036375	0.259034	0.0390121	1	20915	824	316	23			PLBD1|HLA-DQA2|HLA-DQB2|CTRB2|CEACAM6|NCF2|CHIT1|TTR|TINAG|VNN1|NKG7|SDC1|GLIPR1|TM4SF5|AQP2|TSPAN1|TPSD1|CSF3R|LRP2|TRAF3IP3|TNFAIP3|CTRB1|HCK	NO2
GeneOntologyCellularComponent	GO:0034360	chylomicron remnant	0.00401626	0.299156	0.0491991	0.983983	20915	1	84	1			APOB	NO3
GeneOntologyCellularComponent	GO:0120003	hinge region between urothelial plaque	0.00401626	0.299156	0.0491991	0.983983	20915	1	84	1			MAL	NO3
GeneOntologyCellularComponent	GO:0034359	mature chylomicron	0.00401626	0.299156	0.0491991	0.983983	20915	1	84	1			APOB	NO3
GeneOntologyMolecularFunction	GO:0005102	signaling receptor binding	2.14351743539642e-32	4.71422962077628e-28	5.58386291920767e-29	5.58386291920767e-29	19912	1756	2379	376			A2M|ABCA1|MAP1A|UCN2|FZD1|FZD7|CCR2|ADM|ADRA2A|KITLG|NLGN4X|AGT|AGTR1|MIF|SEMA6A|MMP14|LTBP4|MPP1|AMELX|AMH|ANG|APBB1|AQP1|AREG|ARRB1|STC2|RSPO2|IGFL2|IRS2|LYNX1|HAMP|MARCO|TNFSF12|TNFSF10|TNFSF9|MYOC|NCAM1|BDKRB2|FGF18|FGF17|BLK|SOCS2|NEFM|BMP2|BMP3|BMP4|BMP5|BMP6|BMP7|NEO1|DST|APLN|NGFR|C3|NOTCH3|CALCA|NTRK2|ROR2|RAET1G|CXCL16|DOK2|CAV1|CAV2|OGN|ANGPTL1|TNFRSF11B|CCNB1|OSM|CD1D|CD3E|CD4|CD8A|P2RX4|MS4A1|P2RY1|P2RY2|CD22|CD36|CD44|PALM|OSMR|LGI1|PDE4D|PDGFRA|ENPP1|PDZK1|PENK|CEACAM7|PF4|CHAD|CHGB|PGR|JAM2|SLIT2|ITGBL1|SERPINE2|NRXN3|NRXN1|NRXN2|CLU|PIK3CG|CTHRC1|BAMBI|NTN1|HOMER1|CNTFR|AKAP5|COMP|LY6G6E|PILRB|GDF15|NXPH1|GMFG|CNRIP1|CPE|PPBP|CR2|EGFL6|CSF1|CSF3|PITPNM3|CTSG|PRNP|SEMA3E|RELN|LGALS9B|METRNL|SYTL2|LAMA1|PYY|RNF43|PTN|DEFB1|PTPRC|PTPRD|FGF20|PTPRZ1|ARNT2|FGF19|JAM3|PCSK9|FERMT3|DOCK2|DPP4|INHBE|DRD2|RARRES2|INSL5|HBEGF|VTCN1|EDIL3|EDA|EDN2|EDN3|EDNRB|RLN2|GAL|SEMA3D|EFNA3|EFNA5|EGF|CELSR3|EGFR|PLXNC1|LGR6|GREM1|THNSL2|EPHA4|EPHA7|EREG|RAMP1|KREMEN1|BTNL8|LRRK2|LGR4|WLS|F2|F2R|F2RL1|F2RL2|F7|REEP2|FABP4|IGFL1|S100A4|S100B|FAP|FBLN1|FBN1|EFEMP1|SEMA6D|FCER2|ZNRF3|FCGR2A|FCN1|SPON2|FGB|FGF2|FGF7|CCL5|FGF13|CCL8|CCL11|FGFR1|CCL13|CCL14|CCL15|GPNMB|CCL18|CCL19|CCL21|CCL23|CXCL11|CXCL5|FKBP1B|CXCL12|SECTM1|MACC1|ITGA11|FBLN5|SFRP1|SFRP2|FPR3|CXCL13|SHH|MAGI3|IL23A|LEFTY1|PDGFD|SLIT3|ULBP1|ULBP2|RAET1L|CACNG4|IGFL4|DKK4|GABRB1|NES|PAG1|SPP1|BEX1|SRI|GCG|SST|GFRA1|GFRA3|HCST|STC1|PPARGC1A|SRPX2|BTNL3|RETNLB|PLCL2|SYT1|GNA11|PCSK1N|GNAI1|GNAL|GNAO1|BEX2|FERMT2|LILRB5|ESM1|GRIN2B|NR3C1|CXCL1|CXCL2|CXCL3|GRP|EMILIN1|TG|TGFA|GSTM1|TGFB1I1|GSTM2|TGFB3|GREM2|GSTM5|RSPO3|HHLA2|THBS1|THBS4|ANGPTL2|ENHO|THY1|TIAM1|GUCA2A|TIMP1|TIMP2|ASXL3|TLR1|TLR4|HBA2|TNXB|NXPH4|NXPH3|FRMD5|TP53|LGALS9C|NRG1|TRAF5|TRIP6|HLA-DRA|HLA-DRB1|HLA-DRB5|HLA-G|HMGA1|TUB|WNT5B|TYROBP|CADM1|CCL28|GABARAPL1|PROM2|UCHL1|UCN|FLRT2|VEGFA|VIP|VWF|WNT2|WNT3|WNT5A|WNT7B|ICAM1|WNT8B|WNT11|WNT2B|ACVR1C|IGF1|IGF2|IGFBP2|IGFBP6|UCN3|IL1A|IL1B|IL1R1|IL6R|IL6ST|IL16|IL18|REEP1|INHA|INHBA|INHBB|SEMA3G|ITGA2|ITGA7|ITGAM|ITGB2|ITGB3|ITGB7|JAG2|RGMA|SCG2|KIF5C|KISS1|KLK1|PLSCR4|AMN|CD177|L1CAM|LAG3|LAMA5|LCP1|LGALS9|TLR10|LIF|LIFR|FGF23|NETO2|SYTL5|LPL|LRP4|LY6E|MADCAM1	NO1
GeneOntologyMolecularFunction	GO:0005201	extracellular matrix structural consti	2.12480527578537e-26	1.5923197949487e-22	2.12693008106115e-23	2.12693008106115e-23	19912	189	448	39			MFAP2|FBN2|ADIPOQ|AEBP1|COL1A1|COL1A2|COL3A1|COL4A1|COL4A2|COL5A1|COL5A2|COL6A1|NID2|COL6A2|COL6A3|COL12A1|COL16A1|FN1|TNC|COL5A3|POSTN|IGFBP7|MUC4|SPARC|STATH|TINAGL1|COL24A1|PXDN|NID1|DMBT1|LAMA3|LAMA4|LAMB1|LAMC2|TGFBI|LTBP1|ELN|LUM|AGRN	NO6
GeneOntologyMolecularFunction	GO:0005539	glycosaminoglycan binding	3.28964724070017e-24	3.61745423851559e-20	4.28476553101197e-21	8.56953106202394e-21	19912	270	2379	96			LIPH|ACAN|MMP7|LTBP4|ANG|ANXA6|CCDC80|C6orf15|RSPO2|HAMP|FGFRL1|NCAM1|BGN|NRP2|BMP4|BMP7|PCSK6|CD44|PCOLCE|PF4|CHAD|SLIT2|SERPINE2|LIPG|COL11A1|COMP|CHODL|ABI3BP|ADAMTS1|EFEMP2|PODXL2|HAPLN1|PRELP|VCAN|CTSG|PRNP|SPOCK2|DCN|PTN|PTPRC|PLA2G2D|PTPRS|DPYSL3|EPYC|HBEGF|PCOLCE2|SERPINA10|LGR6|REG4|LGR4|F2|FBN1|FGF2|FGF7|CCL5|CCL8|FGFR1|CCL15|FGFR2|FGFR4|GPNMB|CCL18|CCL23|CXCL11|SELL|SELP|SFRP1|CXCL13|SHH|SLIT3|ZG16|SOD3|SMOC1|STAB1|LYVE1|SULF1|MAMDC2|GREM2|RSPO3|THBS1|THBS2|THBS4|FSTL1|HABP2|CLEC3B|TNXB|SERPIND1|CFH|TPSAB1|HMMR|VEGFA|LXN|ITGAM|LIPC|LPL|LTBP2	NO1
GeneOntologyMolecularFunction	GO:0005201	extracellular matrix structural consti	1.64397136614174e-22	1.20519329304174e-18	1.42751513626641e-19	4.28254540879922e-19	19912	189	2379	75			MATN2|MATN3|MFAP4|MGP|ACAN|SRPX|LTBP4|AMELX|CILP|COL28A1|MUC2|MARCO|BGN|OGN|CD4|PCOLCE|COL22A1|CHI3L1|SLIT2|MUC17|CTHRC1|NTN1|COL4A5|COL7A1|COL8A1|COL8A2|COL9A1|COL9A2|COL9A3|COL10A1|COL11A1|MXRA5|COL15A1|COMP|ABI3BP|EFEMP2|HAPLN1|PRELP|VCAN|RELN|ASPN|LAMA1|SPOCK2|DCN|DPT|EDIL3|HMCN1|MMRN2|PCOLCE2|FBLN1|FBLN2|FBN1|EFEMP1|SPON1|FGB|SCARA3|FRAS1|FBLN5|MMRN1|FGL2|SRPX2|EMILIN1|COL18A1|THBS1|THBS2|THBS4|TNXB|COL14A1|VWF|COL27A1|IGFBP6|LAMA5|MFAP5|VWA5A|LTBP2	NO1
GeneOntologyMolecularFunction	GO:0008201	heparin binding	6.57897691871012e-20	3.61727963491592e-16	4.28455871830996e-17	1.71382348732399e-16	19912	197	2379	73			LIPH|MMP7|ANG|CCDC80|C6orf15|RSPO2|FGFRL1|NCAM1|NRP2|BMP4|BMP7|PCSK6|PCOLCE|PF4|CHAD|SLIT2|SERPINE2|LIPG|COL11A1|COMP|ABI3BP|ADAMTS1|EFEMP2|PRELP|CTSG|PTN|PTPRC|PLA2G2D|PTPRS|HBEGF|PCOLCE2|SERPINA10|LGR6|REG4|LGR4|F2|FBN1|FGF2|FGF7|CCL5|CCL8|FGFR1|CCL15|FGFR2|FGFR4|GPNMB|CCL18|CCL23|CXCL11|SELL|SELP|SFRP1|CXCL13|SLIT3|SOD3|SMOC1|GREM2|RSPO3|THBS1|THBS2|THBS4|FSTL1|CLEC3B|TNXB|SERPIND1|CFH|TPSAB1|VEGFA|LXN|ITGAM|LIPC|LPL|LTBP2	NO1
GeneOntologyMolecularFunction	GO:0030546	signaling receptor activator activity	1.63468194819088e-19	7.19029939617406e-16	8.51669295007449e-17	4.25834647503725e-16	19912	558	2379	143			UCN2|ADM|KITLG|AGT|MIF|SEMA6A|AMELX|AMH|AREG|STC2|HAMP|TNFSF12|TNFSF10|TNFSF9|FGF18|FGF17|BMP2|BMP3|BMP4|BMP5|BMP6|BMP7|APLN|CALCA|CXCL16|OGN|TNFRSF11B|OSM|PENK|PF4|CHGB|SLIT2|NTN1|LY6G6E|GDF15|GMFG|PPBP|EGFL6|CSF1|CSF3|CTSG|SEMA3E|METRNL|PYY|PTN|FGF20|FGF19|DPP4|INHBE|INSL5|HBEGF|EDA|EDN2|EDN3|RLN2|GAL|SEMA3D|EFNA5|EGF|EGFR|GREM1|THNSL2|EPHA7|EREG|F2|F2RL2|S100A4|FBN1|EFEMP1|SEMA6D|FGF2|FGF7|CCL5|FGF13|CCL8|CCL11|CCL13|CCL14|CCL15|GPNMB|CCL18|CCL19|CCL21|CCL23|CXCL11|CXCL5|CXCL12|SECTM1|MACC1|SFRP2|CXCL13|SHH|IL23A|LEFTY1|PDGFD|SPP1|GCG|SST|STC1|RETNLB|CXCL1|CXCL2|CXCL3|GRP|TG|TGFA|TGFB3|GREM2|THBS4|ENHO|GUCA2A|TIMP1|NRG1|WNT5B|CCL28|PROM2|UCN|FLRT2|VEGFA|VIP|WNT2|WNT3|WNT5A|WNT7B|WNT8B|WNT11|WNT2B|IGF1|IGF2|UCN3|IL1A|IL1B|IL16|IL18|INHA|INHBA|INHBB|SEMA3G|JAG2|SCG2|KLK1|LIF|FGF23	NO1
GeneOntologyMolecularFunction	GO:0048018	receptor ligand activity	2.01560833883441e-19	7.38819939748514e-16	8.75109953777271e-17	5.25065972266363e-16	19912	548	2379	141			UCN2|ADM|KITLG|AGT|MIF|SEMA6A|AMELX|AMH|AREG|STC2|HAMP|TNFSF12|TNFSF10|TNFSF9|FGF18|FGF17|BMP2|BMP3|BMP4|BMP5|BMP6|BMP7|APLN|CALCA|CXCL16|OGN|TNFRSF11B|OSM|PENK|PF4|CHGB|SLIT2|NTN1|GDF15|GMFG|PPBP|EGFL6|CSF1|CSF3|CTSG|SEMA3E|METRNL|PYY|PTN|FGF20|FGF19|DPP4|INHBE|INSL5|HBEGF|EDA|EDN2|EDN3|RLN2|GAL|SEMA3D|EFNA5|EGF|GREM1|THNSL2|EPHA7|EREG|F2|F2RL2|S100A4|FBN1|EFEMP1|SEMA6D|FGF2|FGF7|CCL5|FGF13|CCL8|CCL11|CCL13|CCL14|CCL15|GPNMB|CCL18|CCL19|CCL21|CCL23|CXCL11|CXCL5|CXCL12|SECTM1|MACC1|SFRP2|CXCL13|SHH|IL23A|LEFTY1|PDGFD|SPP1|GCG|SST|STC1|RETNLB|CXCL1|CXCL2|CXCL3|GRP|TG|TGFA|TGFB3|GREM2|THBS4|ENHO|GUCA2A|TIMP1|NRG1|WNT5B|CCL28|PROM2|UCN|FLRT2|VEGFA|VIP|WNT2|WNT3|WNT5A|WNT7B|WNT8B|WNT11|WNT2B|IGF1|IGF2|UCN3|IL1A|IL1B|IL16|IL18|INHA|INHBA|INHBB|SEMA3G|JAG2|SCG2|KLK1|LIF|FGF23	NO1
GeneOntologyMolecularFunction	GO:1901681	sulfur compound binding	2.65666632771429e-18	8.34685142668215e-15	9.8865939767082e-16	6.92061578369574e-15	19912	325	2379	97			ACACB|ACADM|ACADS|ACP5|LIPH|MMP7|ANG|ANXA6|CCDC80|C6orf15|ACBD7|RSPO2|MUC2|FGFRL1|NCAM1|NRP2|BMP4|BMP7|P2RX1|PCSK6|PC|PCCA|PCOLCE|ENPP1|PF4|CHAD|RCC1|SLIT2|SERPINE2|LIPG|COL11A1|COMP|ABI3BP|ADAMTS1|EFEMP2|PRELP|CTSG|PRNP|PTN|PTPRC|PLA2G2D|FGF20|PTPRS|DPYSL3|HBEGF|PCOLCE2|SERPINA10|LGR6|GREM1|REG4|LGR4|F2|FBN1|CHST15|FGF2|FGF7|CCL5|CCL8|FGFR1|CCL15|FGFR2|FGFR4|GPNMB|CCL18|CCL23|CXCL11|SELL|SELP|SFRP1|CXCL13|SLC6A6|SLIT3|OGDHL|PNPLA3|SOD3|SMOC1|SULT1A2|SULT1A1|GREM2|RSPO3|TH|THBS1|THBS2|THBS4|FSTL1|CLEC3B|TNXB|SERPIND1|CFH|TPSAB1|VEGFA|ITGA2|LXN|ITGAM|LIPC|LPL|LTBP2	NO1
GeneOntologyMolecularFunction	GO:0030545	signaling receptor regulator activity	1.30142308600462e-17	3.57776846125259e-14	4.23775892380256e-15	3.39020713904205e-14	19912	619	2379	149			UCN2|ADM|KITLG|AGT|MIF|SEMA6A|AMELX|AMH|AREG|STC2|LYNX1|HAMP|TNFSF12|TNFSF10|TNFSF9|FGF18|FGF17|BMP2|BMP3|BMP4|BMP5|BMP6|BMP7|APLN|CALCA|CXCL16|OGN|TNFRSF11B|OSM|TREM1|PENK|PF4|CHGB|SLIT2|LY6G6D|NTN1|LY6G6E|GDF15|GMFG|PPBP|EGFL6|CSF1|CSF3|CTSG|SEMA3E|METRNL|PYY|PTN|FGF20|FGF19|PCSK9|DPP4|INHBE|INSL5|HBEGF|EDA|EDN2|EDN3|RLN2|GAL|SEMA3D|EFNA5|EGF|EGFR|GREM1|THNSL2|EPHA7|EREG|F2|F2RL2|S100A4|FBN1|EFEMP1|SEMA6D|FGF2|FGF7|CCL5|FGF13|CCL8|CCL11|CCL13|CCL14|CCL15|GPNMB|CCL18|CCL19|CCL21|CCL23|CXCL11|CXCL5|CXCL12|SECTM1|MACC1|SFRP2|CXCL13|SHH|IL23A|LEFTY1|PDGFD|DKK4|SPP1|GCG|SST|STC1|RETNLB|CXCL1|CXCL2|CXCL3|GRP|TG|TGFA|TGFB3|GREM2|THBS4|ENHO|GUCA2A|TIMP1|NRG1|WNT5B|CCL28|PROM2|UCN|FLRT2|VEGFA|VIP|WNT2|WNT3|WNT5A|WNT7B|WNT8B|WNT11|WNT2B|IGF1|IGF2|UCN3|IL1A|IL1B|IL16|IL18|INHA|INHBA|INHBB|SEMA3G|JAG2|SCG2|KLK1|LIF|FGF23|LY6E	NO1
GeneOntologyMolecularFunction	GO:0005509	calcium ion binding	1.39834429759781e-16	3.41708135055752e-13	4.04742988360254e-14	3.64268689524229e-13	19912	779	2379	173			MAN1A1|MATN2|MATN3|MCC|HEG1|MGP|ACAN|PCDH19|AIF1|PLA2G10|SPARCL1|MMP8|LTBP4|AMELX|ANXA3|ANXA6|SCUBE2|CADPS|AOC3|ATP2A3|MYO5A|CDHR5|DST|CPNE1|C1R|C1S|SGCE|VWA2|NOTCH3|CALB2|CAPS|CASQ2|RUNX1|SYT7|CD69|CDH3|PCDHGC3|PCDH7|CDH11|PCP4|ENPP1|ENPP2|ENPP3|SLIT2|NRXN1|PLA2G4A|PLCB4|PLCD1|SLC25A23|PLS3|COMP|PAMR1|EFEMP2|DUOX2|EGFL6|PPP2R3A|CELSR1|PRF1|VCAN|PITPNM3|EPDR1|PRNP|PROS1|TRPM4|MASP1|SYT12|CDHR2|ASPN|DGKA|SPOCK2|MELK|FREM2|PLA2G2D|TESC|DNASE1L2|DNASE1L3|FAT4|NAALADL1|DSC2|RCN1|E2F1|RET|EDIL3|EGF|CELSR3|MEGF6|HMCN1|EML1|RASGRP2|REG4|CDHR1|F2|F7|F10|SVEP1|EHD2|S100A2|CAPN13|S100A4|S100A11|S100B|FBLN1|FBLN2|FBN1|EFEMP1|MYL9|SELL|SELP|FBLN5|SGCA|ITLN1|SHH|SCGN|PLCD3|MMRN1|SLC8A1|SCUBE1|CGREF1|FER1L4|CHP2|SLIT3|SNCA|CAPN9|SPOCK1|SRI|SMOC1|ZZEF1|FREM1|TBC1D9|STAB1|PLA2G12B|NECAB1|SYT11|HPGDS|SULF1|SYT1|SYT4|PCDHGB7|PCDHGB5|PCDHGA10|GSN|TGM2|THBS1|THBS2|THBS4|FSTL1|TLL1|HABP2|CLEC3B|PADI2|TRPM2|FKBP10|VLDLR|VSNL1|PCDH20|NKD1|NKD2|SCIN|LRP8|JAG2|FAM20C|UMODL1|PLSCR4|CD248|MAN1C1|LCP1|CDH19|CCBE1|LPL|LRP4|DSG4|LTBP2|LTBP3	NO1
GeneOntologyMolecularFunction	GO:0003779	actin binding	9.46652925138562e-16	6.57405571840629e-12	8.86067137929694e-13	8.86067137929694e-13	19912	500	314	38			MYH1|EPS8|MYH2|MYH6|MYH7|XIRP1|MYL2|MYL3|MAPT|SYNPO2L|MYOZ2|ACTN2|NEB|TTN|MYOZ1|MYPN|COBL|MYO18B|UTRN|TMSB15A|MYOT|NRAP|SORBS1|ABLIM3|LMOD2|CSRP3|LMOD3|XIRP2|ANKRD1|TNNC2|LIMCH1|TNNC1|TNNI1|TNNI2|ABLIM2|TNNT3|MYBPC1|MYBPC2	NO4
GeneOntologyMolecularFunction	GO:0008307	structural constituent of muscle	3.30844392833559e-15	1.14877872071845e-11	1.54835175846106e-12	3.09670351692211e-12	19912	44	314	14			MYBPH|MYL1|MYL2|MYL3|ACTN2|NEB|TTN|MYOT|CAPN3|TCAP|CSRP3|MYOM2|MYBPC1|MYBPC2	NO4
GeneOntologyMolecularFunction	GO:0030020	extracellular matrix structural consti	2.07177629691662e-13	6.00474838296136e-10	8.02080085008004e-11	2.07384807321354e-10	19912	42	448	14			COL1A1|COL1A2|COL3A1|COL4A1|COL4A2|COL5A1|COL5A2|COL6A1|COL6A2|COL6A3|COL12A1|COL16A1|COL5A3|COL24A1	NO6
GeneOntologyMolecularFunction	GO:0005198	structural molecule activity	2.40383641860541e-13	6.00474838296136e-10	8.02080085008004e-11	2.40624025502401e-10	19912	911	448	59			OBSCN|TUBB3|MFAP2|KRT76|FBN2|ADIPOQ|AEBP1|UPK1B|COL1A1|COL1A2|COL3A1|COL4A1|COL4A2|FLG|COL5A1|COL5A2|COL6A1|NID2|COL6A2|COL6A3|SORBS2|COL12A1|COL16A1|FN1|TNC|COL5A3|POSTN|IGFBP7|MUC4|KRT37|SPARC|EPPK1|SPRR2E|SPRR2F|STATH|TINAGL1|COL24A1|PXDN|NID1|DLG2|DMBT1|KRT3|KRT7|KRT10|KRT78|CAMK2B|LAMA3|LAMA4|LAMB1|LAMC2|CLDN10|TGFBI|TGM3|PLLP|LTBP1|ELN|LUM|AGRN|EPB41L1	NO6
GeneOntologyMolecularFunction	GO:0001664	G protein-coupled receptor binding	2.26031171887306e-12	4.97109483755074e-09	5.88811202766433e-10	5.88811202766433e-09	19912	345	2379	88			UCN2|FZD1|FZD7|CCR2|ADM|ADRA2A|AGT|AGTR1|ARRB1|MARCO|MYOC|BDKRB2|APLN|C3|CALCA|ROR2|CXCL16|CAV2|P2RY1|P2RY2|PALM|PDE4D|PENK|PF4|CTHRC1|BAMBI|HOMER1|AKAP5|CNRIP1|PPBP|PRNP|PYY|RNF43|DEFB1|INSL5|EDN2|EDN3|EDNRB|GAL|RAMP1|KREMEN1|WLS|REEP2|ZNRF3|FCN1|CCL5|CCL8|CCL11|CCL13|CCL14|CCL15|CCL18|CCL19|CCL21|CCL23|CXCL11|CXCL5|CXCL12|SFRP1|CXCL13|MAGI3|NES|GCG|GNA11|GNAI1|GNAL|GNAO1|GRIN2B|CXCL1|CXCL2|CXCL3|RSPO3|HBA2|TUB|WNT5B|CCL28|UCHL1|UCN|WNT2|WNT3|WNT5A|WNT7B|WNT8B|WNT11|WNT2B|UCN3|REEP1|KISS1	NO1
GeneOntologyMolecularFunction	GO:0005518	collagen binding	3.03875982088513e-12	5.69308334983978e-09	7.60449645176503e-10	3.04179858070601e-09	19912	82	448	17			AEBP1|MMP9|MMP13|COL6A1|NID2|COL6A2|FN1|COL5A3|CSPG4|LRRC15|SPARC|ITGA3|NID1|SERPINH1|TGFBI|LOX|LUM	NO6
GeneOntologyMolecularFunction	GO:0005125	cytokine activity	3.26758690958292e-12	6.53308297815209e-09	7.73823990860319e-10	8.51206389946351e-09	19912	249	2379	70			KITLG|MIF|AREG|TNFSF12|TNFSF10|TNFSF9|BMP2|BMP3|BMP4|BMP5|BMP6|BMP7|CXCL16|TNFRSF11B|OSM|PF4|NTN1|GDF15|PPBP|CSF1|CSF3|INHBE|GREM1|THNSL2|FGF2|CCL5|CCL8|CCL11|CCL13|CCL14|CCL15|CCL18|CCL19|CCL21|CCL23|CXCL11|CXCL5|CXCL12|SECTM1|CXCL13|IL23A|LEFTY1|SPP1|RETNLB|CXCL1|CXCL2|CXCL3|TGFB3|GREM2|TIMP1|NRG1|WNT5B|CCL28|VEGFA|WNT2|WNT3|WNT5A|WNT7B|WNT8B|WNT11|WNT2B|IL1A|IL1B|IL16|IL18|INHA|INHBA|INHBB|SCG2|LIF	NO1
GeneOntologyMolecularFunction	GO:0008092	cytoskeletal protein binding	3.407428331311e-12	7.88765805349969e-09	1.06311763936903e-09	3.18935291810709e-09	19912	1135	314	52			MYH1|EPS8|MYH2|MYH6|MYH7|XIRP1|MYL2|MYL3|MAPT|SMYD1|ACTA1|SYNPO2L|MYOZ2|ACTC1|ACTN2|FTCD|NEB|TTN|DES|MYOZ1|MYPN|TRIM63|COBL|MYO18B|RAB3B|UTRN|TMSB15A|MYOT|NRAP|NRCAM|CAPN3|CAPN6|FSD1|SORBS1|ABLIM3|LMOD2|TCAP|CSRP3|LMOD3|XIRP2|ANKRD1|TNNC2|LIMCH1|TPPP3|TNNC1|TNNI1|TNNI2|ABLIM2|TNNT3|HSPB7|MYBPC1|MYBPC2	NO4
GeneOntologyMolecularFunction	GO:0008083	growth factor activity	3.28288777653149e-11	6.01670201131617e-08	7.1266022148871e-09	8.55192265786452e-08	19912	177	2379	54			KITLG|AGT|AMELX|AMH|AREG|FGF18|FGF17|BMP2|BMP3|BMP4|BMP5|BMP6|BMP7|OGN|OSM|GDF15|GMFG|PPBP|CSF1|CSF3|PTN|FGF20|FGF19|INHBE|HBEGF|EGF|EREG|F2|EFEMP1|FGF2|FGF7|FGF13|CXCL12|MACC1|LEFTY1|PDGFD|CXCL1|CXCL2|TGFA|TGFB3|THBS4|TIMP1|NRG1|PROM2|VEGFA|IGF1|IGF2|INHA|INHBA|INHBB|JAG2|KLK1|LIF|FGF23	NO1
GeneOntologyMolecularFunction	GO:0008289	lipid binding	5.8503786077253e-11	9.89747314385757e-08	1.17232586716342e-08	1.52402362731244e-07	19912	1016	2379	191			ABCA1|ACADM|MAP1B|ACADS|ACOX1|FZD7|SCGB2A1|OSBPL1A|PLA2G10|NR3C2|MME|RASAL1|CPNE9|FGD2|ANXA3|ANXA6|GRAMD1A|APBA1|CYP4F2|CPNE5|ZFYVE28|SCUBE2|CADPS|MTM1|ACBD7|HAMP|ATP1A2|AXL|NCF4|BDH1|SPHK1|LCN15|CPNE1|C3|C8G|CASP5|CAV1|SERPINA6|SYT7|CD1C|CD1D|OTC|CD4|CD14|CD36|PAFAH2|CPNE8|PIRT|CEACAM7|PACSIN3|ATP8B1|PFN2|PGR|PLA2G4A|PLCD1|PLD1|PLIN1|PLTP|COMP|UGT1A10|UGT1A8|CRABP1|UGT1A1|CLIP3|ACOT11|OSBPL3|PITPNM3|GSDMA|EPDR1|GRAMD1C|PSD|SYT12|CYP3A4|SYTL2|LAMA1|SIDT1|CD55|PAQR5|DGKA|PTGDS|MELK|CYP2W1|DEFA6|VILL|PLA2G2D|NR1H4|FERMT3|EPN3|DPEP1|RBP5|RBP4|GPR183|LPAR1|APPL2|TRPV4|RASGRP2|IRX5|GLTP|NCF1|LAPTM4B|RCSD1|F2|PLEKHN1|F10|FABP4|FABP1|FABP2|FABP6|SPTBN5|DLC1|FCGR3A|SPON2|SMPD3|SEC14L4|SELL|TRIM72|SELP|PHLDA1|SGK1|SLC9A1|SLC9A3|CIDEC|NR5A2|PNPLA3|SNAP25|SNCA|SDCBP2|CYTH4|CPNE7|MYO1G|FNBP1|IQGAP2|GAP43|SPTBN2|GSDMB|GHR|SULT2B1|SYT11|SVIL|VAMP2|SYP|SYT1|SYT4|STRA6|FERMT2|DOK7|PSD3|GRB7|NR3C1|GSDMC|GSN|PRR7|GSTA1|GSTM1|GSTM2|GSTM5|THBS1|THY1|TIAM1|TLR1|TLR4|APOL3|SEC14L2|CYP4F8|TNFAIP8L3|OPN3|PHLDA3|PROM2|UGT2B7|UGT2B15|HSD3B2|HSD11B2|HSPA2|HSPD1|TOM1L2|CYP26B1|WNT5A|PAQR8|ID3|IGF1|SCIN|NCF1C|LCN12|ITPR1|APOLD1|AKR1B10|JPH2|TLR10|LIPC|SYTL5|LPL	NO1
GeneOntologyMolecularFunction	GO:0038024	cargo receptor activity	2.85761755471669e-10	4.48910518319033e-07	5.31720980716926e-08	7.44409373003696e-07	19912	99	2379	36			ABCA1|MRC1|PRSS12|MSR1|ASGR1|MARCO|CD163L1|STBD1|CXCL16|OLR1|CD36|CD44|ENPP1|ENPP2|CD163|FCRL2|SSC5D|TMPRSS13|LOXL4|SCARA3|FOLR2|CORIN|STAB1|LYVE1|TFR2|TMPRSS5|HMMR|COLEC12|TMPRSS3|VLDLR|CFI|SCARA5|ITGAM|ITGB2|LRP8|AMN	NO1
GeneOntologyMolecularFunction	GO:0005178	integrin binding	4.47462180524713e-10	6.56067897488823e-07	7.77092653511251e-08	1.16563898026688e-06	19912	173	2379	51			MMP14|LTBP4|DST|JAM2|ITGBL1|COMP|EGFL6|PTN|PTPRZ1|JAM3|FERMT3|EDIL3|EGFR|FAP|FBLN1|FBN1|FCER2|FGF2|GPNMB|CXCL12|ITGA11|FBLN5|SFRP2|SPP1|GFRA1|FERMT2|ESM1|EMILIN1|THBS1|THBS4|THY1|TIMP2|TNXB|FRMD5|NRG1|VWF|ICAM1|IGF1|IGF2|IL1B|ITGA2|ITGA7|ITGAM|ITGB2|ITGB3|ITGB7|CD177|L1CAM|LAMA5|LCP1|MADCAM1	NO1
GeneOntologyMolecularFunction	GO:0019838	growth factor binding	7.53882377810085e-10	1.03625662700648e-06	1.22741474637204e-07	1.96386359419527e-06	19912	160	2379	48			A2M|ACVRL1|LTBP4|AXL|FGFRL1|NRP2|NGFR|NTRK2|CD36|PCSK6|OSMR|PDGFRA|CSF1R|PTN|PTPRZ1|CHRDL1|RHBDF2|DUSP1|EGFR|EPHA3|EPHA7|FGFR1|FGFR2|FGFR4|CXCL13|NLRP2|GHR|SRPX2|TEK|TGFB3|THBS1|VEGFA|ACVR1C|IGFBP2|NKD2|IGFBP5|IGFBP6|IL1R1|IL2RB|IL2RG|IL6R|IL6ST|IL10RA|ITGB3|IL1R2|LIFR|LTBP2|LTBP3	NO1
GeneOntologyMolecularFunction	GO:1901702	salt transmembrane transporter activit	1.43874208226414e-09	1.86130582786221e-06	2.20466066135181e-07	3.74792312429808e-06	19912	617	2379	125			KCNH8|CLIC5|SLC44A5|ANXA6|AQP8|AQP1|AQP7|AQP9|BEST4|KCNK5|SLC17A8|ATP1A2|SLC4A4|ATP1B2|ATP2A3|ATP2B4|FXYD4|SLC5A6|LRRC26|CACNA1H|SLC39A5|CACNA1C|CACNA2D1|CACNB2|TRPA1|OCA2|SLC13A2|P2RX4|KCNK10|SLC28A2|CACNA2D2|BEST3|TRPM5|CLCA1|CLCN2|CLCN4|CLIC2|ABCG2|FXYD1|SLC25A23|MCOLN2|SLC39A2|SLC6A20|TMEM37|ANO7|TRPM6|TRPM4|SLC36A1|BEST2|SLC23A1|SLC26A3|SLC26A2|SLC38A4|SLC17A4|CNNM4|TRPV4|SLC29A1|SLC4A11|KCNK9|FABP1|SCN2B|SCN4B|SCN7A|SCN9A|SCNN1B|SCNN1G|FKBP1B|SLC30A10|CLCA4|SLC1A1|SLC3A2|KCNV1|SLC6A6|SLC6A8|SLC6A9|SLC7A1|SLC8A2|SLC8A1|SLC9A1|SLC9A2|SLC9A3|SLC12A2|SLC17A9|SLC18A1|SLC20A1|SLC22A3|CACNG4|SNAP25|GABRA2|GABRB1|GABRB3|GABRD|GABRE|ANO9|SLC9A9|SLC38A5|SLC28A3|SLC9A7|TRPV3|SLC38A3|GPM6A|GRIK3|GRIK5|TTYH3|GRIN2B|GRIN2D|KCNH4|APOL3|TRPM2|ANO5|SLC7A11|SLC13A3|SLC30A2|SLC30A4|ITPR1|KCNA3|KCNG1|KCNJ12|KCNK3|KCNMA1|KCNMB1|KCNS3|SLC23A3|SLC39A10|SLC4A10	NO1
GeneOntologyMolecularFunction	GO:0015318	inorganic molecular entity transmembra	1.65442642209048e-09	2.02142980184019e-06	2.39432268308095e-07	4.30978082954571e-06	19912	735	2379	143			KCNH8|CLIC5|ATP6V1C2|ATP6V0D2|ABCC1|ANXA6|AQP8|AQP1|AQP7|AQP9|BEST4|KCNK5|SLC17A8|ATP1A2|SLC4A4|ATP1B2|ATP2A3|ATP2B4|FXYD4|SLC5A6|LRRC26|CACNA1H|SLC39A5|CACNA1C|CACNA2D1|CACNB2|TRPA1|OCA2|SLC13A2|SLC46A3|P2RX4|KCNK10|SLC28A2|NIPAL1|CACNA2D2|BEST3|TRPM5|CLCA1|CLCN2|CLCN4|CLIC2|ABCC2|FXYD1|SLC25A23|MCOLN2|SLC39A2|SLC31A2|SLC40A1|SLC6A20|TMEM37|ANO7|TMEM63A|TRPM6|TRPM4|SLC36A1|CNNM2|BEST2|SLC23A1|SLC26A3|SLC26A2|SLC38A4|SLC17A4|CNNM4|TRPV4|SLC29A1|SLC4A11|KCNK9|FABP1|SLC41A2|PTK2B|SCN2B|SCN4B|SCN7A|SCN9A|SCNN1B|SCNN1G|FKBP1B|SLC30A10|CLCA4|HVCN1|SLC1A1|SLC3A2|KCNV1|SLC6A6|SLC6A8|SLC6A9|SLC8A2|SLC8A1|SLC9A1|SLC9A2|SLC9A3|SLC11A1|SLC12A2|SLC15A1|SLC18A1|SLC20A1|SLC22A3|CLDN16|CACNG4|SNAP25|GABRA2|GABRB1|GABRB3|GABRD|GABRE|ANO9|SLC9A9|SLC22A11|OTOP2|SLC38A5|SLC28A3|SLC9A7|SLC37A2|TRPV3|SLC38A3|GPM6A|GRIK3|GRIK5|TTYH3|GRIN2B|GRIN2D|KCNH4|APOL3|TRPM2|ANO5|SLC2A10|SLC13A3|SLC2A13|OTOP3|SLC30A2|SLC30A4|ITPR1|KCNA3|KCNG1|KCNJ12|KCNK3|KCNMA1|KCNMB1|KCNS3|TUSC3|TMEM63C|SLC39A10|SLC4A10	NO1
GeneOntologyMolecularFunction	GO:0046873	metal ion transmembrane transporter ac	1.78627621966452e-09	2.06765810216868e-06	2.44907871169793e-07	4.65324955222607e-06	19912	468	2379	101			KCNH8|ANXA6|AQP1|KCNK5|SLC17A8|ATP1A2|SLC4A4|ATP1B2|ATP2A3|ATP2B4|FXYD4|SLC5A6|LRRC26|CACNA1H|SLC39A5|CACNA1C|CACNA2D1|CACNB2|TRPA1|SLC13A2|SLC46A3|P2RX4|KCNK10|SLC28A2|NIPAL1|CACNA2D2|TRPM5|MCOLN2|SLC39A2|SLC31A2|SLC40A1|SLC6A20|TMEM37|TRPM6|TRPM4|CNNM2|SLC23A1|SLC26A3|SLC38A4|SLC17A4|CNNM4|TRPV4|SLC29A1|SLC4A11|KCNK9|FABP1|SLC41A2|SCN2B|SCN4B|SCN7A|SCN9A|SCNN1B|SCNN1G|FKBP1B|SLC30A10|SLC1A1|SLC3A2|KCNV1|SLC6A6|SLC6A8|SLC6A9|SLC8A2|SLC8A1|SLC9A1|SLC9A2|SLC9A3|SLC11A1|SLC12A2|SLC18A1|SLC20A1|SLC22A3|CLDN16|CACNG4|SNAP25|SLC9A9|SLC38A5|SLC28A3|SLC9A7|TRPV3|SLC38A3|GPM6A|GRIK3|GRIK5|GRIN2B|GRIN2D|KCNH4|TRPM2|SLC13A3|SLC30A2|SLC30A4|ITPR1|KCNA3|KCNG1|KCNJ12|KCNK3|KCNMA1|KCNMB1|KCNS3|TUSC3|SLC39A10|SLC4A10	NO1
GeneOntologyMolecularFunction	GO:0048407	platelet-derived growth factor binding	2.00162388639842e-09	3.00001639931575e-06	4.00725102056964e-07	2.00362551028482e-06	19912	12	448	7			PDGFRB|COL1A1|COL1A2|COL3A1|COL4A1|COL5A1|COL6A1	NO6
GeneOntologyMolecularFunction	GO:0015081	sodium ion transmembrane transporter a	2.25935595764539e-09	2.48449641778618e-06	2.94281113483311e-07	5.88562226966623e-06	19912	170	2379	49			SLC17A8|ATP1A2|SLC4A4|ATP1B2|SLC5A6|CACNA1H|SLC13A2|SLC28A2|TRPM5|SLC6A20|TRPM4|SLC23A1|SLC26A3|SLC38A4|SLC17A4|CNNM4|SLC29A1|SLC4A11|FABP1|SCN2B|SCN4B|SCN7A|SCN9A|SCNN1B|SCNN1G|SLC1A1|SLC3A2|SLC6A6|SLC6A8|SLC6A9|SLC8A2|SLC8A1|SLC9A1|SLC9A2|SLC9A3|SLC12A2|SLC18A1|SLC20A1|SLC22A3|SLC9A9|SLC38A5|SLC28A3|SLC9A7|SLC38A3|GRIK3|GRIK5|TRPM2|SLC13A3|SLC4A10	NO1
GeneOntologyMolecularFunction	GO:0005215	transporter activity	3.81236555738043e-09	3.99262897761455e-06	4.72914870332191e-07	9.93121227697602e-06	19912	1332	2379	229			NAT1|NAT2|ABCA1|ABCA3|KCNH8|SLC6A19|CLIC5|SLC44A5|SLC35D3|OSBPL1A|ATP6V1C2|ATP6V0D2|ABCC1|ANXA6|GRAMD1A|AQP8|SLC43A3|AQP1|AQP7|SLC7A14|AQP9|BEST4|KCNK5|SLC17A8|ABCB11|ATP1A2|SLC4A4|ATP1B2|ATP2A3|ATP2B4|GJB4|AZGP1|FXYD4|BCL2|SLC5A6|LRRC26|CACNA1H|SLC39A5|CACNA1C|CACNA2D1|CACNB2|SLC25A20|TRPA1|OCA2|SLC13A2|SLC22A18|SLC46A3|P2RX1|SLCO4C1|P2RX4|CD36|KCNK10|SLC28A2|NIPAL1|GJC3|CACNA2D2|CEACAM7|BEST3|ATP8B1|CHRNA3|ABCB1|TRPM5|CLCA1|CLCN2|CLCN4|CLIC2|ABCG2|ABCC2|FXYD1|CNGA1|SLC25A23|CNGA3|PLTP|MCOLN2|SLC39A2|SLC31A2|POU2F2|PPBP|SLC40A1|PRF1|OSBPL3|SLC6A20|TMEM37|PITPNM3|GSDMA|ANO7|GRAMD1C|TMEM63A|CYBB|TRPM6|TMEM30B|TRPM4|SLC36A1|CNNM2|PSD|ASPN|BEST2|SLC22A23|SIDT1|SLC23A1|SLC29A4|SLC26A3|RHBDF2|SLC26A2|SLC38A4|RBP4|SLC17A4|CNNM4|SIDT2|TRPV4|SLC29A1|SLC4A11|CYBRD1|GLTP|KCNK9|ABCA9|SLC22A17|ABCA8|FABP4|FABP1|FABP2|SLC41A2|PTK2B|ATP8A1|SCN2B|SCN4B|SCN7A|SCN9A|SCNN1B|SCNN1G|FKBP1B|SLC30A10|LRRC8E|CLCA4|FLVCR2|HVCN1|SLC1A1|SLC1A5|SLC2A3|SLC2A5|SLC3A1|SLC3A2|KCNV1|SLC6A6|SLC6A8|SLC6A9|SLC7A1|SLC8A2|SLC8A1|SLC9A1|SLC9A2|SLC9A3|SLC11A1|SLC12A2|SLC15A1|SLC17A9|SLC16A2|SLC18A1|SLC20A1|SLCO2A1|CIDEC|SLC22A3|SLC22A5|CLDN16|CACNG4|SNAP25|GABRA2|GABRB1|GABRB3|GABRD|GABRE|ANO9|SLC9A9|SLC22A11|OTOP2|SLC38A5|SLC28A3|SLC35D1|GJA3|SLC9A7|SLC37A2|TRPV3|ATP11A|STRA6|SLC38A3|SERPINA7|GPM6A|SLC19A3|GRIK3|GRIK5|TTYH3|GRIN2B|GRIN2D|GRINA|KCNH4|ABCA6|ABCA5|APOL3|TNFAIP8L3|TRPM2|ANO5|SLC7A11|SLC2A10|ATG9B|SLC13A3|DISP2|SLC2A13|SLCO4A1|SLCO1B3|OTOP3|SLC30A2|SLC30A4|ITPR1|KCNA3|KCNG1|KCNJ12|KCNK3|KCNMA1|KCNMB1|KCNS3|SLC23A3|PLSCR4|SLC16A9|TUSC3|TMEM63C|SLC39A10|ATP8B2|SLC4A10|SLC7A5	NO1
GeneOntologyMolecularFunction	GO:0008081	phosphoric diester hydrolase activity	4.93481629370216e-09	4.93323746556573e-06	5.84327111140642e-07	1.28551964450942e-05	19912	99	2379	34			PDE5A|BDKRB2|PDE1A|PDE2A|PDE3A|PDE4B|PDE4C|PDE4D|PDE6A|PDE9A|ENPP1|ENPP2|ENPP3|PLCB4|PLCD1|PLCG2|PLD1|GDPD3|GDPD2|PLCE1|ENPP6|F2RL2|CCL5|SMPD3|TDP2|PLCD3|SMPD1|PDE7B|SMPDL3A|PLCL2|GNA11|HMOX1|GDPD5|NOTUM	NO1
GeneOntologyMolecularFunction	GO:0022857	transmembrane transporter activity	6.2159862501186e-09	5.94382372327352e-06	7.04028007893867e-07	1.6192644181559e-05	19912	1213	2379	211			NAT1|NAT2|ABCA1|ABCA3|KCNH8|SLC6A19|CLIC5|SLC44A5|SLC35D3|ATP6V1C2|ATP6V0D2|ABCC1|ANXA6|AQP8|SLC43A3|AQP1|AQP7|SLC7A14|AQP9|BEST4|KCNK5|SLC17A8|ABCB11|ATP1A2|SLC4A4|ATP1B2|ATP2A3|ATP2B4|GJB4|AZGP1|FXYD4|BCL2|SLC5A6|LRRC26|CACNA1H|SLC39A5|CACNA1C|CACNA2D1|CACNB2|SLC25A20|TRPA1|OCA2|SLC13A2|SLC22A18|SLC46A3|P2RX1|SLCO4C1|P2RX4|CD36|KCNK10|SLC28A2|NIPAL1|GJC3|CACNA2D2|CEACAM7|BEST3|CHRNA3|ABCB1|TRPM5|CLCA1|CLCN2|CLCN4|CLIC2|ABCG2|ABCC2|FXYD1|CNGA1|SLC25A23|CNGA3|MCOLN2|SLC39A2|SLC31A2|POU2F2|PPBP|SLC40A1|PRF1|SLC6A20|TMEM37|GSDMA|ANO7|TMEM63A|CYBB|TRPM6|TRPM4|SLC36A1|CNNM2|PSD|ASPN|BEST2|SLC22A23|SIDT1|SLC23A1|SLC29A4|SLC26A3|SLC26A2|SLC38A4|RBP4|SLC17A4|CNNM4|SIDT2|TRPV4|SLC29A1|SLC4A11|CYBRD1|KCNK9|ABCA9|SLC22A17|ABCA8|FABP1|SLC41A2|PTK2B|ATP8A1|SCN2B|SCN4B|SCN7A|SCN9A|SCNN1B|SCNN1G|FKBP1B|SLC30A10|LRRC8E|CLCA4|FLVCR2|HVCN1|SLC1A1|SLC1A5|SLC2A3|SLC2A5|SLC3A1|SLC3A2|KCNV1|SLC6A6|SLC6A8|SLC6A9|SLC7A1|SLC8A2|SLC8A1|SLC9A1|SLC9A2|SLC9A3|SLC11A1|SLC12A2|SLC15A1|SLC17A9|SLC16A2|SLC18A1|SLC20A1|SLCO2A1|SLC22A3|SLC22A5|CLDN16|CACNG4|SNAP25|GABRA2|GABRB1|GABRB3|GABRD|GABRE|ANO9|SLC9A9|SLC22A11|OTOP2|SLC38A5|SLC28A3|SLC35D1|GJA3|SLC9A7|SLC37A2|TRPV3|STRA6|SLC38A3|SERPINA7|GPM6A|SLC19A3|GRIK3|GRIK5|TTYH3|GRIN2B|GRIN2D|GRINA|KCNH4|ABCA6|ABCA5|APOL3|TRPM2|ANO5|SLC7A11|SLC2A10|SLC13A3|DISP2|SLC2A13|SLCO4A1|SLCO1B3|OTOP3|SLC30A2|SLC30A4|ITPR1|KCNA3|KCNG1|KCNJ12|KCNK3|KCNMA1|KCNMB1|KCNS3|SLC23A3|SLC16A9|TUSC3|TMEM63C|SLC39A10|SLC4A10|SLC7A5	NO1
GeneOntologyMolecularFunction	GO:0017171	serine hydrolase activity	1.5139430734051e-08	9.75185466102078e-05	1.32621413230287e-05	1.32621413230287e-05	19912	221	314	18			PRSS1|AADAC|PRSS8|KLK10|CTRC|CTRB2|F3|KLK9|PLAT|BIN2|RBP3|TMPRSS4|PRSS33|TPSD1|GZMK|CTRB1|CTRL|CTSE	NO2
GeneOntologyMolecularFunction	GO:0000981	DNA-binding transcription factor activ	2.60591638065514e-08	0.000220211	2.90038493166918e-05	2.90038493166918e-05	19912	1261	544	69			POU6F2|CDX1|CDX2|ESRRG|E2F7|MECOM|RFX8|FOXI3|ZNF626|FOXA3|HNF4A|HNF4G|KLF2|HOXA10|HOXA13|ZIC4|HOXB7|HOXB9|HOXC8|HOXC9|HOXC10|HOXC11|HOXC12|ZNF556|MITF|VAX2|HOXB13|FOXE3|FOXM1|FOXS1|TBX4|KLF15|GATA5|HES2|ZIC1|DMRT2|TP63|ZSCAN18|NKX2-5|MESP2|ZNF853|PRDM16|MYB|MYBL2|SOX2|ZBTB16|GATA4|MYEF2|SP8|NKX2-8|TPRXL|HES7|DLX4|DLX5|BARX1|ZNF844|FOXP3|VAX1|HNF1B|SOX30|NR4A3|HIF3A|GSC|TFAP2A|ZNF750|ALX1|LMX1B|ATOH8|PAX7	NO5
GeneOntologyMolecularFunction	GO:0017171	serine hydrolase activity	2.80752393940056e-08	2.57274023403518e-05	3.04733327589103e-06	7.31359986213847e-05	19912	221	2379	56			ACHE|MMP3|MMP7|MMP8|MMP11|MMP14|DPP10|PRSS12|CFB|C1R|C1S|C2|PCSK6|PCSK1|PCSK5|PCSK2|CMA1|TPSG1|CPVL|PAMR1|PRSS30P|CTSG|CTSH|CTSK|CTSS|MASP1|RELN|KLK7|KLK6|CFD|RHBDL2|PCSK9|DPP4|DPP6|RHBDF2|TMPRSS13|F2|F7|F10|FAP|KLK15|CORIN|PRSS22|TLL1|GZMA|GZMB|KLK8|HABP2|TPSB2|TPSAB1|TMPRSS5|TMPRSS3|CFI|KLK1|PRSS41|HTRA3	NO1
GeneOntologyMolecularFunction	GO:0008236	serine-type peptidase activity	3.10992936478572e-08	2.73586225852806e-05	3.24054639810673e-06	8.10136599526682e-05	19912	216	2379	55			MMP3|MMP7|MMP8|MMP11|MMP14|DPP10|PRSS12|CFB|C1R|C1S|C2|PCSK6|PCSK1|PCSK5|PCSK2|CMA1|TPSG1|CPVL|PAMR1|PRSS30P|CTSG|CTSH|CTSK|CTSS|MASP1|RELN|KLK7|KLK6|CFD|RHBDL2|PCSK9|DPP4|DPP6|RHBDF2|TMPRSS13|F2|F7|F10|FAP|KLK15|CORIN|PRSS22|TLL1|GZMA|GZMB|KLK8|HABP2|TPSB2|TPSAB1|TMPRSS5|TMPRSS3|CFI|KLK1|PRSS41|HTRA3	NO1
GeneOntologyMolecularFunction	GO:0005109	frizzled binding	3.27809759203724e-08	2.77288745358207e-05	3.28440162586809e-06	8.53944422725703e-05	19912	44	2379	20			FZD1|FZD7|MYOC|ROR2|CTHRC1|BAMBI|RNF43|KREMEN1|ZNRF3|SFRP1|MAGI3|RSPO3|WNT5B|WNT2|WNT3|WNT5A|WNT7B|WNT8B|WNT11|WNT2B	NO1
GeneOntologyMolecularFunction	GO:0120020	cholesterol transfer activity	3.32275822158068e-08	6.11857530894987e-05	9.18311534119267e-06	1.45869085927392e-05	19912	23	82	5			MTTP|APOA1|APOA2|APOA4|APOB	NO3
GeneOntologyMolecularFunction	GO:0050840	extracellular matrix binding	3.3833789962115e-08	4.22581574170364e-05	5.64460395867953e-06	3.38676237520772e-05	19912	68	448	12			ZAN|LRRC15|SPARC|ITGA6|ITGA3|TINAGL1|PXDN|NID1|LGALS1|TGFBI|ELN|AGRN	NO6
GeneOntologyMolecularFunction	GO:0031432	titin binding	3.958720714817e-08	6.87285959344785e-05	9.26340647267179e-06	3.70536258906871e-05	19912	14	314	6			ACTN2|TRIM63|CAPN3|TCAP|ANKRD1|MYBPC1	NO4
GeneOntologyMolecularFunction	GO:0004714	transmembrane receptor protein tyrosin	4.03478436502067e-08	3.21220096340332e-05	3.80475523923194e-06	0.000105106	19912	65	2379	25			MET|AXL|FGFRL1|NRP2|NTRK2|ROR2|DDR2|PDGFRA|CSF1R|PTK7|RET|EFNA3|EGFR|EPHA10|EPHA3|EPHA4|EPHA7|EPHB3|EPHB4|EFEMP1|FGFR1|FGFR2|FGFR4|TEK|LTK	NO1
GeneOntologyMolecularFunction	GO:0015075	monoatomic ion transmembrane transport	4.08956417268692e-08	3.21220096340332e-05	3.80475523923194e-06	0.000106533	19912	778	2379	144			KCNH8|CLIC5|ATP6V1C2|ATP6V0D2|ANXA6|AQP1|BEST4|KCNK5|SLC17A8|ATP1A2|SLC4A4|ATP1B2|ATP2A3|ATP2B4|FXYD4|SLC5A6|LRRC26|CACNA1H|SLC39A5|CACNA1C|CACNA2D1|CACNB2|TRPA1|OCA2|SLC13A2|SLC46A3|P2RX1|P2RX4|KCNK10|SLC28A2|NIPAL1|CACNA2D2|BEST3|CHRNA3|TRPM5|CLCA1|CLCN2|CLCN4|CLIC2|FXYD1|CNGA1|CNGA3|MCOLN2|SLC39A2|SLC31A2|SLC40A1|SLC6A20|TMEM37|ANO7|TMEM63A|CYBB|TRPM6|TRPM4|SLC36A1|CNNM2|BEST2|SLC23A1|SLC29A4|SLC26A3|SLC26A2|SLC38A4|SLC17A4|CNNM4|TRPV4|SLC29A1|SLC4A11|KCNK9|FABP1|SLC41A2|PTK2B|ATP8A1|SCN2B|SCN4B|SCN7A|SCN9A|SCNN1B|SCNN1G|FKBP1B|SLC30A10|LRRC8E|CLCA4|HVCN1|SLC1A1|SLC3A2|KCNV1|SLC6A6|SLC6A8|SLC6A9|SLC8A2|SLC8A1|SLC9A1|SLC9A2|SLC9A3|SLC11A1|SLC12A2|SLC15A1|SLC18A1|SLC20A1|SLC22A3|CLDN16|CACNG4|SNAP25|GABRA2|GABRB1|GABRB3|GABRD|GABRE|ANO9|SLC9A9|OTOP2|SLC38A5|SLC28A3|SLC9A7|TRPV3|SLC38A3|GPM6A|GRIK3|GRIK5|TTYH3|GRIN2B|GRIN2D|GRINA|KCNH4|APOL3|TRPM2|ANO5|SLC2A10|SLC13A3|SLC2A13|OTOP3|SLC30A2|SLC30A4|ITPR1|KCNA3|KCNG1|KCNJ12|KCNK3|KCNMA1|KCNMB1|KCNS3|TUSC3|TMEM63C|SLC39A10|SLC4A10	NO1
GeneOntologyMolecularFunction	GO:0120015	sterol transfer activity	4.18365163607866e-08	6.11857530894987e-05	9.18311534119267e-06	1.83662306823853e-05	19912	24	82	5			MTTP|APOA1|APOA2|APOA4|APOB	NO3
GeneOntologyMolecularFunction	GO:0030246	carbohydrate binding	4.48501000154985e-08	3.40133282150278e-05	4.02877622553013e-06	0.000116835	19912	317	2379	72			SFTPA2|ACAN|MRC1|ASGR1|GALNT4|P4HA3|CILP2|C4A|NPTX2|PLOD3|STBD1|OLR1|CD22|P4HA1|CD69|ENPP1|ENPP2|CHI3L1|PHYH|CLC|PKLR|PLOD2|CNTN1|COL9A1|CHODL|VCAN|MASP1|LGALS9B|FBXO2|PTN|MRC2|GALNT8|PYGM|CD302|CLEC2B|EGLN3|GALNT12|REG4|CD209|FCER2|FCN1|CLEC10A|SELL|SELP|ITLN1|HKDC1|SI|SLC2A3|SLC2A5|FUCA1|SIGLEC1|ZG16|EMCN|SORD|SIGLEC8|KLRG2|FREM1|CNTN2|CLEC3B|GALNT6|LGALS9C|HK2|CLEC5A|HLA-DRA|HLA-DRB1|HLA-DRB5|COLEC12|UGP2|KLRB1|CD248|LGALS2|LGALS9	NO1
GeneOntologyMolecularFunction	GO:0019199	transmembrane receptor protein kinase	5.7234408495868e-08	4.19584712185824e-05	4.96985447105788e-06	0.000149096	19912	84	2379	29			ACVRL1|MET|LTBP4|AXL|FGFRL1|NRP2|NTRK2|ROR2|DDR2|PDGFRA|LY6G6E|CSF1R|PTK7|RET|EFNA3|EGFR|EPHA10|EPHA3|EPHA4|EPHA7|EPHB3|EPHB4|EFEMP1|FGFR1|FGFR2|FGFR4|TEK|ACVR1C|LTK	NO1
GeneOntologyMolecularFunction	GO:0008236	serine-type peptidase activity	6.3286753580902e-08	0.000203826	2.77195980684351e-05	5.54391961368702e-05	19912	216	314	17			PRSS1|PRSS8|KLK10|CTRC|CTRB2|F3|KLK9|PLAT|BIN2|RBP3|TMPRSS4|PRSS33|TPSD1|GZMK|CTRB1|CTRL|CTSE	NO2
GeneOntologyMolecularFunction	GO:0004252	serine-type endopeptidase activity	6.54209957436662e-08	4.64129494793913e-05	5.49747399716937e-06	0.000170422	19912	198	2379	51			MMP3|MMP7|MMP8|MMP11|MMP14|PRSS12|CFB|C1R|C1S|C2|PCSK6|PCSK1|PCSK5|PCSK2|CMA1|TPSG1|PAMR1|PRSS30P|CTSG|CTSH|CTSK|CTSS|MASP1|KLK7|KLK6|CFD|RHBDL2|PCSK9|DPP4|RHBDF2|TMPRSS13|F2|F7|F10|FAP|KLK15|CORIN|PRSS22|TLL1|GZMA|GZMB|KLK8|HABP2|TPSB2|TPSAB1|TMPRSS5|TMPRSS3|CFI|KLK1|PRSS41|HTRA3	NO1
GeneOntologyMolecularFunction	GO:0003700	DNA-binding transcription factor activ	7.85272227676393e-08	0.000331794	4.37003994701913e-05	8.74007989403826e-05	19912	1324	544	70			POU6F2|CDX1|CDX2|ESRRG|E2F7|MECOM|RFX8|FOXI3|ZNF626|FOXA3|HNF4A|HNF4G|KLF2|HOXA10|HOXA13|ZIC4|HOXB7|HOXB9|HOXC8|HOXC9|HOXC10|HOXC11|HOXC12|ZNF556|MITF|VAX2|HOXB13|FOXE3|FOXM1|FOXS1|TBX4|KLF15|GATA5|HES2|ZIC1|DMRT2|TP63|ZSCAN18|NKX2-5|MESP2|ZNF853|PRDM16|MYB|MYBL2|SOX2|ZBTB16|GATA4|MYEF2|SP8|NKX2-8|TPRXL|HES7|DLX4|DLX5|BARX1|ZNF844|FOXP3|VAX1|HNF1B|SOX30|NR4A3|HIF3A|GSC|TFAP2A|ZNF750|ALX1|LMX1B|ATOH8|PAX7|ZNF662	NO5
GeneOntologyMolecularFunction	GO:0004252	serine-type endopeptidase activity	1.07930410235443e-07	0.00023174	3.15156797887494e-05	9.45470393662481e-05	19912	198	314	16			PRSS1|PRSS8|KLK10|CTRC|CTRB2|F3|KLK9|PLAT|BIN2|TMPRSS4|PRSS33|TPSD1|GZMK|CTRB1|CTRL|CTSE	NO2
GeneOntologyMolecularFunction	GO:0050840	extracellular matrix binding	1.14359369136968e-07	7.85969122084436e-05	9.30956739380634e-06	0.000297906	19912	68	2379	25			ACHE|SPARCL1|C6orf15|BGN|SLIT2|COL11A1|OLFML2B|CTSS|SPOCK2|DCN|OLFML2A|SSC5D|FBLN2|SHH|SPP1|SMOC1|THBS1|THBS4|VEGFA|ITGA2|ITGA7|ITGB3|CD248|LGALS2|BCAM	NO1
GeneOntologyMolecularFunction	GO:0004252	serine-type endopeptidase activity	1.21181250705499e-07	0.000129732	1.73289188508864e-05	0.000121302	19912	198	448	19			CTSC|TMPRSS11D|PLAU|MMP1|MMP2|MMP9|MMP10|MMP13|PROC|HTRA1|TMPRSS11B|BMP1|KLK14|KLK12|PRSS23|PRSS27|TMPRSS2|LTF|TMPRSS11A	NO6
GeneOntologyMolecularFunction	GO:0005518	collagen binding	1.25906985123676e-07	8.39111352508683e-05	9.9390210983993e-06	0.000327988	19912	82	2379	28			MAP1A|ACHE|C1QTNF1|SPARCL1|C6orf15|DDR2|CD44|PCOLCE|COMP|ABI3BP|SRGN|CTSK|CTSS|ASPN|DCN|MRC2|DPP4|PCOLCE2|ANTXR1|ITGA11|THBS1|THBS4|TLL1|TNXB|COL14A1|VWF|ITGA2|CCBE1	NO1
GeneOntologyMolecularFunction	GO:0043177	organic acid binding	1.30668926368547e-07	8.45234309778197e-05	1.00115456820608e-05	0.000340393	19912	301	2379	68			ACACB|MAT1A|ACOX1|CYP4F2|P4HA3|LCN15|NOS2|CAD|PLOD3|GPR143|OTC|P2RX1|CD22|P4HA1|CD36|PAH|PC|PCCA|PCK1|PHYH|PLOD2|COL11A1|UGT1A10|UGT1A8|CRABP1|UGT1A1|EPDR1|PTGDS|CYP2W1|PTN|NR1H4|EGLN3|RBP5|THNSL2|FABP4|FABP1|FABP2|FABP6|FCN1|SELL|SELP|FOLR2|SHMT2|SLC1A1|SLC6A6|SNCA|GAD1|SIGLEC8|SESN1|GRIN2B|GRIN2D|PRR7|GSTA1|GSTM1|GSTM2|GSTM5|TH|HBA1|HBA2|HBB|CYP4F8|UGT2B7|UGT2B15|CYP26B1|ID3|LCN12|ST8SIA4|L1CAM	NO1
GeneOntologyMolecularFunction	GO:0008009	chemokine activity	1.8274845909059e-07	0.000114834	1.36017067408853e-05	0.00047606	19912	52	2379	21			CXCL16|PF4|PPBP|CCL5|CCL8|CCL11|CCL13|CCL14|CCL15|CCL18|CCL19|CCL21|CCL23|CXCL11|CXCL5|CXCL12|CXCL13|CXCL1|CXCL2|CXCL3|CCL28	NO1
GeneOntologyMolecularFunction	GO:0001968	fibronectin binding	2.00780094394576e-07	0.000168177	2.24641501344312e-05	0.000200981	19912	40	448	9			FSTL3|MFAP2|MMP2|MMP9|MMP13|TNC|LRRC15|ITGA3|ITGA5	NO6
GeneOntologyMolecularFunction	GO:0005102	signaling receptor binding	2.01975375834047e-07	0.000168177	2.24641501344312e-05	0.000202177	19912	1756	448	73			IL34|CDH26|PDGFRB|HLA-F|HLA-H|FAM3D|PGF|S100A7|TUBB3|SCGB3A1|FBN2|ADIPOQ|PIGR|SEMA5B|PPP1R1B|CXCL9|PLAUR|BMP8A|MMP13|FST|CX3CL1|VAV2|COL3A1|COL5A1|SEMA3C|COL16A1|FN1|PDPN|S100A7A|CSF2|ISG15|IGFL3|GAST|MUC4|DKK3|CD276|IL11|MYO5B|CXCL10|ITGA6|ITGA3|ITGA5|PTHLH|STAT1|CEACAM1|LPIN1|GJA1|BMP1|RTP3|PXDN|CXCL17|IL24|DSCAM|RASGRF1|NUCB2|ANO1|LAMA3|LAMA4|LAMB1|FAM3B|TYMP|TF|TGFB1|LHB|TGFBI|TGFBR3|CGB8|NETO1|ICAM5|WIF1|SERPINE1|CD70|EPB41L1	NO6
GeneOntologyMolecularFunction	GO:0004620	phospholipase activity	2.38886703823545e-07	0.00014594	1.72861073183427e-05	0.0006223	19912	124	2379	36			ACHE|LIPH|PLA2G10|BDKRB2|CES2|ENPP2|CLC|LIPG|PLA2G4A|PLCB4|PLCD1|PLCG2|PLD1|GDPD3|PLA2G3|PITPNM3|PLA2G2D|ASPG|PLCE1|ABHD12B|F2RL2|CCL5|SMPD3|PLCD3|SMPD1|PNPLA3|PLA2G12B|SMPDL3A|PLCL2|CES3|HMOX1|ABHD3|GDPD5|NOTUM|LIPC|LPL	NO1
GeneOntologyMolecularFunction	GO:0051373	FATZ binding	2.99630619226708e-07	0.000416159	5.60908519192398e-05	0.000280454	19912	5	314	4			MYOZ2|ACTN2|MYOZ1|TCAP	NO4
GeneOntologyMolecularFunction	GO:1990837	sequence-specific double-stranded DNA	3.69106228201562e-07	0.0010397	0.000136938	0.000410815	19912	1572	544	77			POU6F2|CDX1|CDX2|ESRRG|E2F7|MECOM|MCM2|MCM10|RFX8|FOXI3|ZNF626|FOXA3|HNF4A|HNF4G|KLF2|CDC45|HOXA10|HOXA13|ZIC4|HOXB7|HOXB9|HOXC8|HOXC9|HOXC10|HOXC11|HOXC12|MITF|NLRC5|VAX2|MMP12|ZNF471|HOXB13|FOXE3|FOXM1|FOXS1|TBX4|LIN28B|KLF15|GATA5|HES2|ZIC1|ELL2|DMRT2|TP63|ZSCAN18|NKX2-5|MESP2|ZNF853|PRDM16|MYB|MYBL2|SOX2|ZBTB16|GATA4|MYEF2|SP8|NKX2-8|HES7|DLX4|DLX5|BARX1|ZNF844|FOXP3|VAX1|HNF1B|SOX30|NR4A3|HIF3A|GSC|TFAP2A|ZNF750|ALX1|LMNB1|LMX1B|ATOH8|PAX7|ZNF662	NO5
GeneOntologyMolecularFunction	GO:0005044	scavenger receptor activity	3.90368623843429e-07	0.000232037	2.74840612192469e-05	0.00101691	19912	54	2379	21			PRSS12|MSR1|MARCO|CD163L1|CXCL16|CD36|ENPP1|ENPP2|CD163|FCRL2|SSC5D|TMPRSS13|LOXL4|SCARA3|CORIN|STAB1|TMPRSS5|COLEC12|TMPRSS3|CFI|SCARA5	NO1
GeneOntologyMolecularFunction	GO:0022890	inorganic cation transmembrane transpo	4.2519224737433e-07	0.000246085	2.91480474844771e-05	0.00110763	19912	605	2379	114			KCNH8|ATP6V1C2|ATP6V0D2|ANXA6|AQP8|AQP1|KCNK5|SLC17A8|ATP1A2|SLC4A4|ATP1B2|ATP2A3|ATP2B4|FXYD4|SLC5A6|LRRC26|CACNA1H|SLC39A5|CACNA1C|CACNA2D1|CACNB2|TRPA1|SLC13A2|SLC46A3|P2RX4|KCNK10|SLC28A2|NIPAL1|CACNA2D2|TRPM5|MCOLN2|SLC39A2|SLC31A2|SLC40A1|SLC6A20|TMEM37|TMEM63A|TRPM6|TRPM4|SLC36A1|CNNM2|SLC23A1|SLC26A3|SLC38A4|SLC17A4|CNNM4|TRPV4|SLC29A1|SLC4A11|KCNK9|FABP1|SLC41A2|PTK2B|SCN2B|SCN4B|SCN7A|SCN9A|SCNN1B|SCNN1G|FKBP1B|SLC30A10|HVCN1|SLC1A1|SLC3A2|KCNV1|SLC6A6|SLC6A8|SLC6A9|SLC8A2|SLC8A1|SLC9A1|SLC9A2|SLC9A3|SLC11A1|SLC12A2|SLC15A1|SLC18A1|SLC20A1|SLC22A3|CLDN16|CACNG4|SNAP25|SLC9A9|OTOP2|SLC38A5|SLC28A3|SLC9A7|TRPV3|SLC38A3|GPM6A|GRIK3|GRIK5|GRIN2B|GRIN2D|KCNH4|TRPM2|SLC2A10|SLC13A3|SLC2A13|OTOP3|SLC30A2|SLC30A4|ITPR1|KCNA3|KCNG1|KCNJ12|KCNK3|KCNMA1|KCNMB1|KCNS3|TUSC3|TMEM63C|SLC39A10|SLC4A10	NO1
GeneOntologyMolecularFunction	GO:0008236	serine-type peptidase activity	4.71362348119827e-07	0.000353237	4.71833710467947e-05	0.000471834	19912	216	448	19			CTSC|TMPRSS11D|PLAU|MMP1|MMP2|MMP9|MMP10|MMP13|PROC|HTRA1|TMPRSS11B|BMP1|KLK14|KLK12|PRSS23|PRSS27|TMPRSS2|LTF|TMPRSS11A	NO6
GeneOntologyMolecularFunction	GO:0061134	peptidase regulator activity	4.86065031836024e-07	0.000274103	3.24666514854575e-05	0.0012662	19912	251	2379	58			A2M|AGT|RECK|PI16|COL28A1|ATP2A3|CTSF|TNFRSF10B|SERPING1|C3|C4A|CASP1|WFDC1|CAV1|SERPINA6|PCOLCE|PTTG1|SERPINF1|SERPINA4|SERPINE2|COL7A1|PRKAA2|CST1|CST2|CST4|CTSH|CTSK|CTSS|PRNP|PROS1|SPOCK2|R3HDML|RARRES1|CSTL1|PI15|PCOLCE2|SERPINA10|WFDC10B|FBLN1|SFRP2|NLRP2|SPOCK1|PRSS22|FGL2|SPINK4|PCSK1N|SERPINA7|ITIH5|TFPI|THBS1|TIMP1|TIMP2|TIMP3|SERPIND1|PINK1|SLCO1B3|LXN|UMODL1	NO1
GeneOntologyMolecularFunction	GO:0033218	amide binding	5.03369389144957e-07	0.000276765	3.27819314680653e-05	0.00131128	19912	508	2379	99			ACACB|ACADM|ACADS|ACHE|LDLRAD3|MME|ANG|ANPEP|APBA1|APBB1|MSR1|ACBD7|MARCO|BCHE|NFATC1|NGFR|C1QA|NPR1|NPY1R|NPY6R|CD1C|CD1D|OXTR|P2RX1|CD14|CD36|PC|PCCA|PCSK5|NOLC1|GLP2R|CLU|CMA1|PLA2G4A|CMKLR1|ITM2A|PLTP|TRHDE|SLC40A1|CRIP1|CRYAB|CLIP3|CST1|CST2|CST4|EPDR1|PRNP|FBXO2|NR1H4|DPP4|EDNRB|EPHA4|RAMP1|GLTP|LAPTM4B|CD209|FASN|FCGR2A|FCGR2B|FCGRT|OLFM1|FKBP1B|FOLR2|FPR3|SLC1A1|PNPLA3|GAD1|SSTR2|SSTR5|NPFFR1|GHR|ERAP2|LILRB5|KDELR3|GRIN2B|GRIN2D|GRPR|TLR1|TLR4|HBA2|HLA-DPA1|HLA-DPB1|HLA-DQA1|HLA-DQB1|HLA-DRA|HLA-DRB1|HLA-DRB5|HLA-G|VIPR1|FKBP10|VIPR2|INHBA|ITGA2|ITGAM|ITGB2|LRP8|ITM2C|TLR10|SLC7A5	NO1
GeneOntologyMolecularFunction	GO:0008289	lipid binding	6.61378928295047e-07	0.000489312	7.34387991193339e-05	0.000290345	19912	1016	82	17			ADH7|VIL1|DEFA5|HAVCR1|MAL|RBP2|MTTP|DGKG|APOA1|APOA2|APOA4|APOB|LBP|CPS1|AKR1C1|AKR1C2|ACOX2	NO3
GeneOntologyMolecularFunction	GO:0047020	15-hydroxyprostaglandin-D dehydrogenas	6.69146233433566e-07	0.000489312	7.34387991193339e-05	0.000293755	19912	5	82	3			CBR1|AKR1C1|AKR1C2	NO3
GeneOntologyMolecularFunction	GO:0017171	serine hydrolase activity	6.69328805133023e-07	0.00043199	5.77027007752632e-05	0.000669998	19912	221	448	19			CTSC|TMPRSS11D|PLAU|MMP1|MMP2|MMP9|MMP10|MMP13|PROC|HTRA1|TMPRSS11B|BMP1|KLK14|KLK12|PRSS23|PRSS27|TMPRSS2|LTF|TMPRSS11A	NO6
GeneOntologyMolecularFunction	GO:0019838	growth factor binding	6.91740668634524e-07	0.00043199	5.77027007752632e-05	0.000692432	19912	160	448	16			NLRP7|PDGFRB|SORT1|COL1A1|COL1A2|COL3A1|COL4A1|COL5A1|COL6A1|IGFBP7|HTRA1|ITGA6|PXDN|TGFBR3|LTBP1|AGRN	NO6
GeneOntologyMolecularFunction	GO:0033293	monocarboxylic acid binding	8.17501613923013e-07	0.00131646	0.000179033	0.000716131	19912	127	314	12			AKR1C4|UGT2B4|PLA2G1B|ALB|ALOX5AP|RBP3|UGT1A9|APOC1|LCN2|CRABP2|UGT1A3|LSR	NO2
GeneOntologyMolecularFunction	GO:0000977	RNA polymerase II transcription regula	9.549549703707e-07	0.0013364	0.000176016	0.00106286	19912	1388	544	69			POU6F2|CDX1|CDX2|ESRRG|E2F7|MECOM|RFX8|FOXI3|ZNF626|FOXA3|HNF4A|HNF4G|KLF2|HOXA10|HOXA13|ZIC4|HOXB7|HOXB9|HOXC8|HOXC9|HOXC10|HOXC11|MITF|NLRC5|VAX2|ZNF471|HOXB13|FOXE3|FOXM1|FOXS1|TBX4|KLF15|GATA5|HES2|ZIC1|DMRT2|TP63|ZSCAN18|NKX2-5|MESP2|ZNF853|PRDM16|MYB|MYBL2|SOX2|ZBTB16|GATA4|MYEF2|SP8|NKX2-8|HES7|DLX4|DLX5|BARX1|ZNF844|FOXP3|VAX1|HNF1B|SOX30|NR4A3|HIF3A|GSC|TFAP2A|ZNF750|ALX1|LMX1B|ATOH8|PAX7|ZNF662	NO5
GeneOntologyMolecularFunction	GO:0000987	cis-regulatory region sequence-specifi	1.01720204797557e-06	0.0013364	0.000176016	0.00113215	19912	1281	544	65			POU6F2|CDX1|CDX2|ESRRG|E2F7|MECOM|RFX8|FOXI3|ZNF626|FOXA3|HNF4A|HNF4G|KLF2|HOXA10|HOXA13|ZIC4|HOXB7|HOXB9|HOXC9|HOXC10|HOXC11|MITF|NLRC5|VAX2|ZNF471|HOXB13|FOXE3|FOXS1|TBX4|KLF15|GATA5|HES2|ZIC1|ELL2|DMRT2|TP63|ZSCAN18|NKX2-5|MESP2|ZNF853|PRDM16|MYB|MYBL2|SOX2|ZBTB16|GATA4|MYEF2|SP8|NKX2-8|HES7|DLX4|DLX5|ZNF844|FOXP3|VAX1|HNF1B|SOX30|NR4A3|HIF3A|GSC|TFAP2A|ZNF750|ATOH8|PAX7|ZNF662	NO5
GeneOntologyMolecularFunction	GO:0005102	signaling receptor binding	1.02910633049498e-06	0.0013364	0.000176016	0.0011454	19912	1756	544	82			IL32|C17orf99|SH3BP1|FNDC5|MDK|HNF4A|CCL26|CHRM3|ADCY6|S100A8|S100A9|SAA1|SAA2|KL|FCGR1A|MPP4|FGA|HRG|CCL3|CCL3L1|FGFR3|CCL20|CCL24|CCL25|NR0B2|PMCH|COL2A1|CD300LF|ANXA1|WNT7A|IBSP|FERMT1|ITGA8|APLP1|TCAM1P|CCL4L2|SEMA4G|FAM83B|IFNG|SNED1|TNFSF11|IGFALS|SMO|FSCN1|IL1RN|GPRC5B|IL17A|ZBTB16|GHRL|KREMEN2|IL17C|MTSS1|DNER|GPRC5C|ITGA9|VWDE|ITGB8|DEFB4A|UTS2|BTN1A1|SEMA3B|DMD|GNAZ|DMP1|TAP1|RIC3|HAP1|NTF4|LAMA2|CGB7|REG1A|CLIC6|GRIN2A|ADAMTS8|S1PR1|S1PR3|CCKBR|EFNA2|EFNB1|CD80|GKN1|PCNA	NO5
GeneOntologyMolecularFunction	GO:0043236	laminin binding	1.07366361348656e-06	0.000611014	8.16157164611353e-05	0.00107474	19912	36	448	8			LRRC15|ITGA6|ITGA3|TINAGL1|PXDN|NID1|LGALS1|AGRN	NO6
GeneOntologyMolecularFunction	GO:0000978	RNA polymerase II cis-regulatory regio	1.10701904505962e-06	0.0013364	0.000176016	0.00123211	19912	1257	544	64			POU6F2|CDX1|CDX2|ESRRG|E2F7|MECOM|RFX8|FOXI3|ZNF626|FOXA3|HNF4A|HNF4G|KLF2|HOXA10|HOXA13|ZIC4|HOXB7|HOXB9|HOXC9|HOXC10|HOXC11|MITF|NLRC5|VAX2|ZNF471|HOXB13|FOXE3|FOXS1|TBX4|KLF15|GATA5|HES2|ZIC1|DMRT2|TP63|ZSCAN18|NKX2-5|MESP2|ZNF853|PRDM16|MYB|MYBL2|SOX2|ZBTB16|GATA4|MYEF2|SP8|NKX2-8|HES7|DLX4|DLX5|ZNF844|FOXP3|VAX1|HNF1B|SOX30|NR4A3|HIF3A|GSC|TFAP2A|ZNF750|ATOH8|PAX7|ZNF662	NO5
GeneOntologyMolecularFunction	GO:0005509	calcium ion binding	1.14147855190399e-06	0.000611014	8.16157164611353e-05	0.00114262	19912	779	448	40			LPCAT1|CDH26|RYR1|S100A7|FBN2|PLA2G2A|ANXA9|MMP13|ALOX12|PADI1|SELE|FLG|NID2|AMY1A|ANXA13|PPEF1|S100A7A|MUC4|PROC|CAPN14|SPARC|AIF1L|ITGA5|CALML5|BMP1|NELL2|RPTN|CRNN|NID1|DSC1|PCDHGC5|DSG1|NUCB2|CRTAC1|TGM3|SYT8|LOXL2|LTBP1|AGRN|RCN3	NO6
GeneOntologyMolecularFunction	GO:0060228	phosphatidylcholine-sterol O-acyltrans	1.33431091966784e-06	0.00078057	0.000117152	0.000585762	19912	6	82	3			APOA1|APOA2|APOA4	NO3
GeneOntologyMolecularFunction	GO:0003690	double-stranded DNA binding	1.50262105579288e-06	0.00158722	0.000209052	0.00167242	19912	1687	544	79			POU6F2|CDX1|CDX2|ESRRG|E2F7|MECOM|MCM2|MCM10|RFX8|FOXI3|ZNF626|FOXA3|HNF4A|HNF4G|KLF2|CDC45|HOXA10|HOXA13|ZIC4|HOXB7|HOXB9|HOXC8|HOXC9|HOXC10|HOXC11|HOXC12|MITF|NLRC5|VAX2|MMP12|ZNF471|HOXB13|FOXE3|FOXM1|FOXS1|TBX4|LIN28B|KLF15|GATA5|HES2|IFI16|ZIC1|ELL2|DMRT2|TP63|ZSCAN18|NKX2-5|MESP2|ZNF853|PRDM16|MYB|MYBL2|SOX2|ZBTB16|GATA4|MYEF2|SP8|NKX2-8|HES7|DLX4|DLX5|BARX1|ZNF844|FOXP3|VAX1|HNF1B|SOX30|NR4A3|HIF3A|GSC|TFAP2A|ZNF750|ALX1|LMNB1|LMX1B|ATOH8|PAX7|PCNA|ZNF662	NO5
GeneOntologyMolecularFunction	GO:0030280	structural constituent of skin epiderm	1.95504058741369e-06	0.00183566	0.000241773	0.00217596	19912	43	544	9			PI3|KRT6C|PKP1|SPRR1A|SPRR1B|SPRR2A|KRT4|KRT5|KRT6A	NO5
GeneOntologyMolecularFunction	GO:0031433	telethonin binding	2.04552106138979e-06	0.00236753	0.000319101	0.00191461	19912	7	314	4			MYOZ2|TTN|MYOZ1|CSRP3	NO4
GeneOntologyMolecularFunction	GO:0004745	all-trans-retinol dehydrogenase (NAD+)	2.66570719859728e-06	0.00129475	0.000194324	0.00117025	19912	24	82	4			ADH7|RDH8|AKR1C1|AKR1C2	NO3
GeneOntologyMolecularFunction	GO:0120013	lipid transfer activity	3.09855573952672e-06	0.00129475	0.000194324	0.00136027	19912	55	82	5			MTTP|APOA1|APOA2|APOA4|APOB	NO3
GeneOntologyMolecularFunction	GO:0031406	carboxylic acid binding	3.257189824688e-06	0.00419615	0.00057066	0.0028533	19912	286	314	17			AKR1C4|DDC|SIGLEC10|UGT2B4|PLA2G1B|ALB|ALOX5AP|AMBP|RBP3|UGT1A9|TM4SF5|APOC1|LCN2|CRABP2|UGT1A3|LSR|PRODH	NO2
GeneOntologyMolecularFunction	GO:0043565	sequence-specific DNA binding	3.56089374164564e-06	0.00283477	0.000373365	0.00396327	19912	1697	544	78			POU6F2|CDX1|CDX2|ESRRG|E2F7|MECOM|MCM2|MCM10|RFX8|FOXI3|ZNF626|FOXA3|HNF4A|HNF4G|KLF2|CDC45|HOXA10|HOXA13|ZIC4|HOXB7|HOXB9|HOXC8|HOXC9|HOXC10|HOXC11|HOXC12|MITF|NLRC5|VAX2|MMP12|ZNF471|HOXB13|FOXE3|FOXM1|FOXS1|TBX4|LIN28B|KLF15|GATA5|HES2|ZIC1|ELL2|DMRT2|TP63|ZSCAN18|NKX2-5|MESP2|ZNF853|PRDM16|MYB|MYBL2|SOX2|ZBTB16|GATA4|MYEF2|SP8|NKX2-8|HES7|DLX4|DLX5|BARX1|ZNF844|FOXP3|VAX1|HNF1B|SOX30|NR4A3|HIF3A|GSC|TFAP2A|ZNF750|ALX1|LMNB1|LMX1B|ATOH8|PAX7|TOP2A|ZNF662	NO5
GeneOntologyMolecularFunction	GO:0000976	transcription cis-regulatory region bi	3.69004340948512e-06	0.00283477	0.000373365	0.00410702	19912	1499	544	71			POU6F2|CDX1|CDX2|ESRRG|E2F7|MECOM|RFX8|FOXI3|ZNF626|FOXA3|HNF4A|HNF4G|KLF2|HOXA10|HOXA13|ZIC4|HOXB7|HOXB9|HOXC8|HOXC9|HOXC10|HOXC11|MITF|NLRC5|VAX2|MMP12|ZNF471|HOXB13|FOXE3|FOXM1|FOXS1|TBX4|KLF15|GATA5|HES2|ZIC1|ELL2|DMRT2|TP63|ZSCAN18|NKX2-5|MESP2|ZNF853|PRDM16|MYB|MYBL2|SOX2|ZBTB16|GATA4|MYEF2|SP8|NKX2-8|HES7|DLX4|DLX5|BARX1|ZNF844|FOXP3|VAX1|HNF1B|SOX30|NR4A3|HIF3A|GSC|TFAP2A|ZNF750|ALX1|LMX1B|ATOH8|PAX7|ZNF662	NO5
GeneOntologyMolecularFunction	GO:0001067	transcription regulatory region nuclei	4.14337593166668e-06	0.00291778	0.000384298	0.00461158	19912	1504	544	71			POU6F2|CDX1|CDX2|ESRRG|E2F7|MECOM|RFX8|FOXI3|ZNF626|FOXA3|HNF4A|HNF4G|KLF2|HOXA10|HOXA13|ZIC4|HOXB7|HOXB9|HOXC8|HOXC9|HOXC10|HOXC11|MITF|NLRC5|VAX2|MMP12|ZNF471|HOXB13|FOXE3|FOXM1|FOXS1|TBX4|KLF15|GATA5|HES2|ZIC1|ELL2|DMRT2|TP63|ZSCAN18|NKX2-5|MESP2|ZNF853|PRDM16|MYB|MYBL2|SOX2|ZBTB16|GATA4|MYEF2|SP8|NKX2-8|HES7|DLX4|DLX5|BARX1|ZNF844|FOXP3|VAX1|HNF1B|SOX30|NR4A3|HIF3A|GSC|TFAP2A|ZNF750|ALX1|LMX1B|ATOH8|PAX7|ZNF662	NO5
GeneOntologyMolecularFunction	GO:0008106	alcohol dehydrogenase (NADP+) activity	4.3615145803542e-06	0.00159467	0.000239338	0.0019147	19912	27	82	4			RDH8|CBR1|AKR1C1|AKR1C2	NO3
GeneOntologyMolecularFunction	GO:0030280	structural constituent of skin epiderm	4.48197746137041e-06	0.00218856	0.000292335	0.00448646	19912	43	448	8			KRT76|FLG|SPRR2E|SPRR2F|KRT3|KRT7|KRT10|KRT78	NO6
GeneOntologyMolecularFunction	GO:0030545	signaling receptor regulator activity	4.67268782885488e-06	0.00218856	0.000292335	0.00467736	19912	619	448	33			IL34|FAM3D|PGF|S100A7|SCGB3A1|FBN2|ADIPOQ|SEMA5B|CXCL9|BMP8A|FST|AIM2|CX3CL1|SEMA3C|S100A7A|CSF2|GAST|DKK3|IL11|CXCL10|CLEC12A|PTHLH|BMP1|PXDN|CXCL17|IL24|FAM3B|TYMP|TGFB1|LHB|CGB8|CD70|AGRN	NO6
GeneOntologyMolecularFunction	GO:0008289	lipid binding	4.99712503719731e-06	0.00536471	0.00072958	0.00437748	19912	1016	314	36			CEACAM5|CEL|CYP3A5|CD300A|CEACAM6|AKR1C4|PHLDA2|F3|SULT1E1|NOXO1|FCGR3B|VNN1|BTK|NPC1L1|SNX10|UGT2B4|PRAP1|PLA2G1B|BIN2|ALB|PLA2G4F|PREX1|ALOX5AP|SYT13|BAIAP2L2|RBP3|PON1|UGT1A9|ARHGAP9|APOC1|LCN2|CRABP2|CRP|UGT1A3|LSR|HCK	NO2
GeneOntologyMolecularFunction	GO:0051015	actin filament binding	6.12321071598235e-06	0.00607469	0.000818761	0.00573133	19912	238	314	15			MYH1|MYH2|MYH6|MYH7|XIRP1|ACTN2|NEB|TTN|MYO18B|UTRN|NRAP|ABLIM3|XIRP2|TNNC1|ABLIM2	NO4
GeneOntologyMolecularFunction	GO:0043177	organic acid binding	6.43651231628898e-06	0.00592284	0.000805484	0.00563838	19912	301	314	17			AKR1C4|DDC|SIGLEC10|UGT2B4|PLA2G1B|ALB|ALOX5AP|AMBP|RBP3|UGT1A9|TM4SF5|APOC1|LCN2|CRABP2|UGT1A3|LSR|PRODH	NO2
GeneOntologyMolecularFunction	GO:0031726	CCR1 chemokine receptor binding	8.10467933228288e-06	0.004892	0.000644322	0.00902051	19912	19	544	6			CCL26|CCL3|CCL3L1|CCL20|CCL24|CCL4L2	NO5
GeneOntologyMolecularFunction	GO:0031729	CCR4 chemokine receptor binding	8.10467933228288e-06	0.004892	0.000644322	0.00902051	19912	19	544	6			CCL26|CCL3|CCL3L1|CCL20|CCL24|CCL4L2	NO5
GeneOntologyMolecularFunction	GO:0004033	aldo-keto reductase (NADPH) activity	8.7978864937787e-06	0.00285931	0.000429141	0.00386227	19912	32	82	4			RDH8|CBR1|AKR1C1|AKR1C2	NO3
GeneOntologyMolecularFunction	GO:0003785	actin monomer binding	9.40310502840844e-06	0.00816251	0.00110016	0.00880131	19912	32	314	6			MYL2|MYL3|COBL|TMSB15A|LMOD2|LMOD3	NO4
GeneOntologyMolecularFunction	GO:1901618	organic hydroxy compound transmembrane	1.7432470052743e-05	0.0140361	0.00190886	0.0152708	19912	72	314	8			CEACAM5|SLCO2B1|CEACAM6|AKR1C4|AQP2|AQP6|SLC6A3|SLC16A3	NO2
GeneOntologyMolecularFunction	GO:0016616	oxidoreductase activity, acting on the	1.91132654818946e-05	0.00559062	0.000839072	0.00839072	19912	134	82	6			ADH7|RDH8|PTGR1|CBR1|AKR1C1|AKR1C2	NO3
GeneOntologyMolecularFunction	GO:0031730	CCR5 chemokine receptor binding	2.7473173600414e-05	0.0154773	0.00203851	0.0305776	19912	23	544	6			CCL26|CCL3|CCL3L1|CCL20|CCL24|CCL4L2	NO5
GeneOntologyMolecularFunction	GO:0016614	oxidoreductase activity, acting on CH-	2.87188099083853e-05	0.00763657	0.00114614	0.0126076	19912	144	82	6			ADH7|RDH8|PTGR1|CBR1|AKR1C1|AKR1C2	NO3
GeneOntologyMolecularFunction	GO:0005102	signaling receptor binding	3.03231396380635e-05	0.0183592	0.00249678	0.0265631	19912	1756	314	50			PIK3AP1|ERBB3|CEACAM5|ABCA12|S100A14|SRMS|CLEC7A|CEACAM6|REG3G|EPS8L1|ITGA4|ITGAL|ITGAX|LILRB1|ITGB4|TTR|ITGB6|PTK6|NMU|CGB2|PLA2G1B|FGF3|PLAT|VAV3|FGG|CXCL6|HSPA1B|VCAM1|LILRB4|VTN|AGR2|PSCA|REG1B|REN|SIX3|SLA|TFF1|TFF2|CRP|SLC6A3|CD2|DKK1|TSPAN8|LRP2|REG3A|IFNE|LTB|IHH|HCK|MIA	NO2
GeneOntologyMolecularFunction	GO:0140313	molecular sequestering activity	3.08547934524768e-05	0.0183592	0.00249678	0.0270288	19912	39	314	6			SPI1|TMC8|TRIM15|SLC39A4|LCN2|CSF3R	NO2
GeneOntologyMolecularFunction	GO:0050839	cell adhesion molecule binding	3.13522517524412e-05	0.0183592	0.00249678	0.0274646	19912	600	314	24			EVPL|EPS8L1|ITGA4|ITGAL|ITGAX|LILRB1|ITGB4|ITGB6|S100P|BAIAP2L1|CGN|FGG|BAIAP2|VCAM1|SFN|LILRB4|VTN|LAD1|GPRC5A|PPL|EPHA2|PKP3|TSPAN8|EPCAM	NO2
GeneOntologyMolecularFunction	GO:0031014	troponin T binding	3.79417121398852e-05	0.0292764	0.00394594	0.0355134	19912	5	314	3			TNNC1|TNNI2|TNNT3	NO4
GeneOntologyMolecularFunction	GO:0005178	integrin binding	3.86612765880166e-05	0.0170427	0.00227647	0.0386999	19912	173	448	14			CDH26|CX3CL1|COL3A1|COL5A1|COL16A1|FN1|ISG15|ITGA6|ITGA3|ITGA5|LAMA3|LAMB1|TGFBI|ICAM5	NO6
GeneOntologyMolecularFunction	GO:0070653	high-density lipoprotein particle rece	5.01241770521242e-05	0.0122177	0.00183371	0.0220045	19912	3	82	2			APOA1|APOA2	NO3
GeneOntologyMolecularFunction	GO:0042805	actinin binding	5.46815246446018e-05	0.0379737	0.00511819	0.0511819	19912	43	314	6			TTN|MYPN|MYOT|NRAP|CSRP3|XIRP2	NO4
GeneOntologyMolecularFunction	GO:0061134	peptidase regulator activity	5.82889984915797e-05	0.0242675	0.00324152	0.0583473	19912	251	448	17			NLRP7|CTSC|WFDC2|AIM2|COL6A3|FN1|WFDC12|SMR3B|TINAGL1|BST2|SERPINB11|SPINK6|SERPINH1|SERPINE1|LTF|AGRN|SERPINA9	NO6
GeneOntologyMolecularFunction	GO:0004303	estradiol 17-beta-dehydrogenase [NAD(P	6.21938967954881e-05	0.0139936	0.00210024	0.0273031	19912	19	82	3			RDH8|AKR1C1|AKR1C2	NO3
GeneOntologyMolecularFunction	GO:0017022	myosin binding	6.38648755742977e-05	0.0403192	0.00543432	0.0597775	19912	86	314	8			MYL2|MYL3|SMYD1|ACTA1|ACTC1|RAB3B|LIMCH1|MYBPC1	NO4
GeneOntologyMolecularFunction	GO:0030546	signaling receptor activator activity	7.15945250281825e-05	0.0282382	0.0037719	0.0716661	19912	558	448	28			IL34|FAM3D|PGF|S100A7|SCGB3A1|FBN2|ADIPOQ|SEMA5B|CXCL9|BMP8A|AIM2|CX3CL1|SEMA3C|S100A7A|CSF2|GAST|IL11|CXCL10|PTHLH|BMP1|CXCL17|IL24|FAM3B|TYMP|TGFB1|LHB|CGB8|CD70	NO6
GeneOntologyMolecularFunction	GO:0004175	endopeptidase activity	7.85290996265482e-05	0.0421529	0.00573262	0.0687915	19912	478	314	20			PRSS1|PRSS8|KLK10|CTRC|CTRB2|F3|CAPN8|TINAG|KLK9|PLAT|BIN2|TMPRSS4|PAPLN|PRSS33|REN|TPSD1|GZMK|CTRB1|CTRL|CTSE	NO2
GeneOntologyMolecularFunction	GO:0001664	G protein-coupled receptor binding	8.34680355555098e-05	0.0440838	0.00580625	0.0928999	19912	345	544	23			CCL26|CHRM3|SAA1|SAA2|FCGR1A|CCL3|CCL3L1|CCL20|CCL24|CCL25|PMCH|WNT7A|APLP1|CCL4L2|GPRC5B|ZBTB16|GHRL|KREMEN2|DEFB4A|GNAZ|CLIC6|S1PR1|CCKBR	NO5
GeneOntologyMolecularFunction	GO:0030414	peptidase inhibitor activity	9.01165125349964e-05	0.0325119	0.00434275	0.0902066	19912	187	448	14			NLRP7|WFDC2|COL6A3|WFDC12|SMR3B|TINAGL1|BST2|SERPINB11|SPINK6|SERPINH1|SERPINE1|LTF|AGRN|SERPINA9	NO6
GeneOntologyMolecularFunction	GO:0004175	endopeptidase activity	9.11066569341804e-05	0.0325119	0.00434275	0.0911978	19912	478	448	25			CASP14|CTSC|PIP|TMPRSS11D|PLAU|MMP1|MMP2|MMP9|MMP10|MMP13|ADAMTS2|ADAMTS14|PROC|CAPN14|HTRA1|PSMB9|TMPRSS11B|BMP1|KLK14|KLK12|PRSS23|PRSS27|TMPRSS2|LTF|TMPRSS11A	NO6
GeneOntologyMolecularFunction	GO:0047042	androsterone dehydrogenase (B-specific	9.99798967974467e-05	0.0172024	0.00258183	0.0438912	19912	4	82	2			AKR1C1|AKR1C2	NO3
GeneOntologyMolecularFunction	GO:0047743	chlordecone reductase activity	9.99798967974467e-05	0.0172024	0.00258183	0.0438912	19912	4	82	2			AKR1C1|AKR1C2	NO3
GeneOntologyMolecularFunction	GO:0047718	indanol dehydrogenase activity	9.99798967974467e-05	0.0172024	0.00258183	0.0438912	19912	4	82	2			AKR1C1|AKR1C2	NO3
GeneOntologyMolecularFunction	GO:0045703	ketoreductase activity	9.99798967974467e-05	0.0172024	0.00258183	0.0438912	19912	4	82	2			AKR1C1|AKR1C2	NO3
GeneOntologyMolecularFunction	GO:0005509	calcium ion binding	0.000116421	0.067374	0.00908083	0.10897	19912	779	314	27			PRSS3|MYL1|MYL2|MYL3|ACTN2|ADAM8|TTN|ITPR2|S100A1|S100A12|HRC|ALOX15B|NPNT|CACNA1B|CACNA1S|NECAB2|CALB1|DSG2|CAPN3|CASQ1|THBD|DLL3|SCUBE3|RASEF|TNNC2|TNNC1|ATP2A1	NO4
GeneOntologyMolecularFunction	GO:0048018	receptor ligand activity	0.00011739	0.0583529	0.00768562	0.130656	19912	548	544	31			IL32|C17orf99|FNDC5|MDK|CCL26|SAA2|KL|CCL3|CCL3L1|FGFR3|CCL20|CCL24|CCL25|PMCH|WNT7A|CCL4L2|SEMA4G|IFNG|TNFSF11|IL1RN|IL17A|GHRL|IL17C|DEFB4A|UTS2|SEMA3B|NTF4|CGB7|REG1A|CD80|GKN1	NO5
GeneOntologyMolecularFunction	GO:0016627	oxidoreductase activity, acting on the	0.00012426	0.0201921	0.00303055	0.0545499	19912	62	82	4			PTGR1|AKR1C1|AKR1C2|ACOX2	NO3
GeneOntologyMolecularFunction	GO:0042834	peptidoglycan binding	0.00012646	0.0587369	0.00773619	0.14075	19912	19	544	5			PGLYRP3|RNASE7|PGLYRP4|REG1A|TREM2	NO5
GeneOntologyMolecularFunction	GO:0048018	receptor ligand activity	0.000129879	0.0434001	0.00579714	0.130009	19912	548	448	27			IL34|FAM3D|PGF|S100A7|SCGB3A1|FBN2|ADIPOQ|SEMA5B|CXCL9|BMP8A|CX3CL1|SEMA3C|S100A7A|CSF2|GAST|IL11|CXCL10|PTHLH|BMP1|CXCL17|IL24|FAM3B|TYMP|TGFB1|LHB|CGB8|CD70	NO6
GeneOntologyMolecularFunction	GO:0048020	CCR chemokine receptor binding	0.000132064	0.0587369	0.00773619	0.146988	19912	56	544	8			CCL26|CCL3|CCL3L1|CCL20|CCL24|CCL25|CCL4L2|DEFB4A	NO5
GeneOntologyMolecularFunction	GO:0061135	endopeptidase regulator activity	0.000133201	0.0434001	0.00579714	0.133334	19912	194	448	14			NLRP7|WFDC2|AIM2|COL6A3|WFDC12|SMR3B|BST2|SERPINB11|SPINK6|SERPINH1|SERPINE1|LTF|AGRN|SERPINA9	NO6
GeneOntologyMolecularFunction	GO:0051393	alpha-actinin binding	0.000134096	0.0683247	0.00920897	0.125514	19912	32	314	5			TTN|MYPN|MYOT|NRAP|XIRP2	NO4
GeneOntologyMolecularFunction	GO:0020037	heme binding	0.000137741	0.0683247	0.00920897	0.128926	19912	150	314	10			CYP2J2|MB|CYP26A1|NOS1|NGB|STEAP4|CBS|CYP4F22|HBE1|CYP4F11	NO4
GeneOntologyMolecularFunction	GO:0005504	fatty acid binding	0.000151645	0.0751384	0.0102185	0.132841	19912	73	314	7			ALB|ALOX5AP|RBP3|UGT1A9|APOC1|CRABP2|LSR	NO2
GeneOntologyMolecularFunction	GO:0004497	monooxygenase activity	0.000156153	0.0722939	0.00974395	0.146159	19912	124	314	9			CYP2J2|CYP26A1|NOS1|FMO1|CH25H|MOXD1|AKR1C3|CYP4F22|CYP4F11	NO4
GeneOntologyMolecularFunction	GO:0022857	transmembrane transporter activity	0.000156885	0.0600318	0.00790675	0.174613	19912	1213	544	55			ABCA13|CHRNA1|RYR2|SLC5A12|RHCG|SLC43A1|SLC26A9|CLDN4|PANX2|SLCO1B1|AQP3|AQP4|SLC1A2|SLC2A1|SLC2A4|SLC5A5|SLC6A7|CATSPER1|CLCA2|SLCO1A2|SLC2A12|ANO3|ATP4A|ATP4B|GABRA3|GABRR1|ABCC3|ATP6V1B1|NUP62CL|GABRQ|GC|SLC30A3|GJB2|KCNJ15|KCNJ16|KCNQ1|KCNS1|GJB7|GRIN3B|TAP1|ABCG5|SLC27A2|KCNE2|CHRNA6|KCNE3|ABCC9|CLIC6|GRIN2A|ADAMTS8|KCNG3|TFRC|SLC7A9|SLC9A4|TMC5|SLC16A7	NO5
GeneOntologyMolecularFunction	GO:0030546	signaling receptor activator activity	0.000162037	0.0600318	0.00790675	0.180347	19912	558	544	31			IL32|C17orf99|FNDC5|MDK|CCL26|SAA2|KL|CCL3|CCL3L1|FGFR3|CCL20|CCL24|CCL25|PMCH|WNT7A|CCL4L2|SEMA4G|IFNG|TNFSF11|IL1RN|IL17A|GHRL|IL17C|DEFB4A|UTS2|SEMA3B|NTF4|CGB7|REG1A|CD80|GKN1	NO5
GeneOntologyMolecularFunction	GO:0015267	channel activity	0.000164465	0.0600318	0.00790675	0.18305	19912	533	544	30			CHRNA1|RYR2|RHCG|SLC26A9|CLDN4|PANX2|AQP3|AQP4|CATSPER1|CLCA2|ANO3|GABRA3|GABRR1|NUP62CL|GABRQ|GJB2|KCNJ15|KCNJ16|KCNQ1|KCNS1|GJB7|GRIN3B|KCNE2|CHRNA6|KCNE3|ABCC9|CLIC6|GRIN2A|KCNG3|TMC5	NO5
GeneOntologyMolecularFunction	GO:0072555	17-beta-ketosteroid reductase (NADPH)	0.000166187	0.0211346	0.00317201	0.0729561	19912	5	82	2			AKR1C1|AKR1C2	NO3
GeneOntologyMolecularFunction	GO:0047787	Delta4-3-oxosteroid 5beta-reductase ac	0.000166187	0.0211346	0.00317201	0.0729561	19912	5	82	2			AKR1C1|AKR1C2	NO3
GeneOntologyMolecularFunction	GO:0047086	ketosteroid monooxygenase activity	0.000166187	0.0211346	0.00317201	0.0729561	19912	5	82	2			AKR1C1|AKR1C2	NO3
GeneOntologyMolecularFunction	GO:1902121	lithocholic acid binding	0.000166187	0.0211346	0.00317201	0.0729561	19912	5	82	2			AKR1C1|AKR1C2	NO3
GeneOntologyMolecularFunction	GO:0047115	trans-1,2-dihydrobenzene-1,2-diol dehy	0.000166187	0.0211346	0.00317201	0.0729561	19912	5	82	2			AKR1C1|AKR1C2	NO3
GeneOntologyMolecularFunction	GO:0022803	passive transmembrane transporter acti	0.000169886	0.0600318	0.00790675	0.189083	19912	534	544	30			CHRNA1|RYR2|RHCG|SLC26A9|CLDN4|PANX2|AQP3|AQP4|CATSPER1|CLCA2|ANO3|GABRA3|GABRR1|NUP62CL|GABRQ|GJB2|KCNJ15|KCNJ16|KCNQ1|KCNS1|GJB7|GRIN3B|KCNE2|CHRNA6|KCNE3|ABCC9|CLIC6|GRIN2A|KCNG3|TMC5	NO5
GeneOntologyMolecularFunction	GO:0005539	glycosaminoglycan binding	0.000170496	0.0600318	0.00790675	0.189762	19912	270	544	19			PGLYRP3|MDK|SAA1|SAA2|HRG|CCL3|CCL3L1|APLP1|IGFALS|SMOC2|SULF2|RNASE7|ADAMTS15|CRISPLD2|PGLYRP4|REG1A|ADAMTS8|TREM2|SERPINA5	NO5
GeneOntologyMolecularFunction	GO:0043394	proteoglycan binding	0.000175602	0.052676	0.00703616	0.175777	19912	53	448	7			FST|COL5A1|FN1|TNC|COL5A3|NID1|AGRN	NO6
GeneOntologyMolecularFunction	GO:0005125	cytokine activity	0.000175728	0.052676	0.00703616	0.175904	19912	249	448	16			IL34|FAM3D|SCGB3A1|ADIPOQ|CXCL9|BMP8A|CX3CL1|CSF2|IL11|CXCL10|BMP1|CXCL17|IL24|FAM3B|TGFB1|CD70	NO6
GeneOntologyMolecularFunction	GO:0004866	endopeptidase inhibitor activity	0.000192918	0.0556046	0.00742734	0.193111	19912	177	448	13			NLRP7|WFDC2|COL6A3|WFDC12|SMR3B|BST2|SERPINB11|SPINK6|SERPINH1|SERPINE1|LTF|AGRN|SERPINA9	NO6
GeneOntologyMolecularFunction	GO:0098641	cadherin binding involved in cell-cell	0.000195013	0.0897251	0.0122023	0.170832	19912	19	314	4			BAIAP2L1|BAIAP2|PKP3|EPCAM	NO2
GeneOntologyMolecularFunction	GO:0008233	peptidase activity	0.000209643	0.0900259	0.0122432	0.183647	19912	679	314	24			PRSS1|PRSS8|KLK10|CTRC|CTRB2|F3|CAPN8|TINAG|KLK9|PLAT|BIN2|RBP3|TMPRSS4|CPA1|PAPLN|PRSS33|REN|TPSD1|GZMK|TNFAIP3|IHH|CTRB1|CTRL|CTSE	NO2
GeneOntologyMolecularFunction	GO:0042826	histone deacetylase binding	0.000231749	0.0783352	0.0103175	0.257937	19912	149	544	13			MAGEA1|MAGEA2|MAGEA3|MAGEA6|MAGEA10|MAGEA11|HOXA10|MAGEA9B|NKX2-5|KPNA2|FOXP3|CDC20|TOP2A	NO5
GeneOntologyMolecularFunction	GO:0046906	tetrapyrrole binding	0.000233306	0.0906056	0.012212	0.218375	19912	160	314	10			CYP2J2|MB|CYP26A1|NOS1|NGB|STEAP4|CBS|CYP4F22|HBE1|CYP4F11	NO4
GeneOntologyMolecularFunction	GO:1903981	enterobactin binding	0.000247894	0.0997984	0.0135722	0.217155	19912	2	314	2			ALB|LCN2	NO2
GeneOntologyMolecularFunction	GO:0016213	linoleoyl-CoA desaturase activity	0.000247894	0.0906056	0.012212	0.232029	19912	2	314	2			FADS2|FADS1	NO4
GeneOntologyMolecularFunction	GO:0045485	omega-6 fatty acid desaturase activity	0.000247894	0.0906056	0.012212	0.232029	19912	2	314	2			FADS2|FADS1	NO4
GeneOntologyMolecularFunction	GO:0070080	titin Z domain binding	0.000247894	0.0906056	0.012212	0.232029	19912	2	314	2			ACTN2|TCAP	NO4
GeneOntologyMolecularFunction	GO:0047006	17-alpha,20-alpha-dihydroxypregn-4-en-	0.000248613	0.0290877	0.00436565	0.109141	19912	6	82	2			AKR1C1|AKR1C2	NO3
GeneOntologyMolecularFunction	GO:0045550	geranylgeranyl reductase activity	0.000248613	0.0290877	0.00436565	0.109141	19912	6	82	2			AKR1C1|AKR1C2	NO3
GeneOntologyMolecularFunction	GO:0140110	transcription regulator activity	0.000251164	0.0816326	0.0107518	0.279546	19912	1862	544	76			POU6F2|CDX1|CDX2|ESRRG|E2F7|MECOM|RFX8|FOXI3|ZNF626|FOXA3|HNF4A|HNF4G|KLF2|HOXA10|HOXA13|ZIC4|HOXB7|HOXB9|HOXC8|HOXC9|HOXC10|HOXC11|HOXC12|ZNF556|MITF|VAX2|NR0B2|HOXB13|VGLL1|FOXE3|FOXM1|FOXS1|TBX4|KLF15|GATA5|HES2|IFI16|ZIC1|DMRT2|TP63|ZSCAN18|NKX2-5|MESP2|ZNF853|PRDM16|MYB|MYBL2|SOX2|ZBTB16|GATA4|PPP1R13L|MYEF2|SP8|NKX2-8|TPRXL|HES7|TOX3|DLX4|DLX5|BARX1|ZNF844|FOXP3|VAX1|HNF1B|RBPMS|SOX30|NR4A3|HIF3A|GSC|TFAP2A|ZNF750|ALX1|LMX1B|ATOH8|PAX7|ZNF662	NO5
GeneOntologyMolecularFunction	GO:0016628	oxidoreductase activity, acting on the	0.000306294	0.0338449	0.00507963	0.134463	19912	32	82	3			PTGR1|AKR1C1|AKR1C2	NO3
GeneOntologyMolecularFunction	GO:0016705	oxidoreductase activity, acting on pai	0.000306515	0.102308	0.0137893	0.286898	19912	197	314	11			CYP2J2|CYP26A1|FADS2|NOS1|FMO1|CH25H|MOXD1|FADS1|AKR1C3|CYP4F22|CYP4F11	NO4
GeneOntologyMolecularFunction	GO:0000146	microfilament motor activity	0.000309375	0.102308	0.0137893	0.289575	19912	38	314	5			MYH1|MYH2|MYH6|MYH7|ACTC1	NO4
GeneOntologyMolecularFunction	GO:0015276	ligand-gated monoatomic ion channel ac	0.000320325	0.100255	0.0132045	0.356522	19912	154	544	13			CHRNA1|RYR2|CLCA2|GABRA3|GABRR1|GABRQ|KCNJ15|KCNJ16|GRIN3B|KCNE2|CHRNA6|ABCC9|GRIN2A	NO5
GeneOntologyMolecularFunction	GO:0072582	17-beta-hydroxysteroid dehydrogenase (	0.000347128	0.0338449	0.00507963	0.152389	19912	7	82	2			AKR1C1|AKR1C2	NO3
GeneOntologyMolecularFunction	GO:0034190	apolipoprotein receptor binding	0.000347128	0.0338449	0.00507963	0.152389	19912	7	82	2			APOA1|APOA2	NO3
GeneOntologyMolecularFunction	GO:0035410	dihydrotestosterone 17-beta-dehydrogen	0.000347128	0.0338449	0.00507963	0.152389	19912	7	82	2			AKR1C1|AKR1C2	NO3
GeneOntologyMolecularFunction	GO:0018636	phenanthrene 9,10-monooxygenase activi	0.000347128	0.0338449	0.00507963	0.152389	19912	7	82	2			AKR1C1|AKR1C2	NO3
GeneOntologyMolecularFunction	GO:0005501	retinoid binding	0.000358797	0.135197	0.0183862	0.314307	19912	60	314	6			UGT2B4|RBP3|UGT1A9|LCN2|CRABP2|UGT1A3	NO2
GeneOntologyMolecularFunction	GO:0033764	steroid dehydrogenase activity, acting	0.000367343	0.0346605	0.00520205	0.161263	19912	34	82	3			RDH8|AKR1C1|AKR1C2	NO3
GeneOntologyMolecularFunction	GO:0004111	creatine kinase activity	0.00038138	0.115101	0.0151599	0.424476	19912	6	544	3			CKB|CKM|CKMT2	NO5
GeneOntologyMolecularFunction	GO:0019840	isoprenoid binding	0.000392735	0.135197	0.0183862	0.344036	19912	61	314	6			UGT2B4|RBP3|UGT1A9|LCN2|CRABP2|UGT1A3	NO2
GeneOntologyMolecularFunction	GO:0003779	actin binding	0.000398788	0.135197	0.0183862	0.349338	19912	500	314	19			CEACAM5|ABI3|CEACAM6|EPS8L1|PARVG|BAIAP2L1|CGN|SCNN1A|ALB|MLPH|PLS1|WAS|CORO2A|AQP2|LIMD2|CORO1A|MYH14|MYO1F|TNNT2	NO2
GeneOntologyMolecularFunction	GO:0015103	inorganic anion transmembrane transpor	0.000410591	0.115656	0.0152329	0.456987	19912	158	544	13			SLC26A9|CLDN4|AQP3|SLC5A5|CLCA2|ANO3|GABRA3|GABRR1|ABCC3|GABRQ|ABCC9|CLIC6|ADAMTS8	NO5
GeneOntologyMolecularFunction	GO:0022834	ligand-gated channel activity	0.000410591	0.115656	0.0152329	0.456987	19912	158	544	13			CHRNA1|RYR2|CLCA2|GABRA3|GABRR1|GABRQ|KCNJ15|KCNJ16|GRIN3B|KCNE2|CHRNA6|ABCC9|GRIN2A	NO5
GeneOntologyMolecularFunction	GO:0034235	GPI anchor binding	0.000423908	0.136315	0.0185383	0.371344	19912	23	314	4			CEACAM5|CEACAM6|FCGR3B|VNN1	NO2
GeneOntologyMolecularFunction	GO:0004857	enzyme inhibitor activity	0.00043537	0.0385764	0.00578977	0.191128	19912	437	82	8			SERPINA1|C3P1|APOA1|APOA2|BIRC7|ELFN2|KNG1|NCS1	NO3
GeneOntologyMolecularFunction	GO:0001972	retinoic acid binding	0.00044441	0.136315	0.0185383	0.389303	19912	41	314	5			UGT2B4|UGT1A9|LCN2|CRABP2|UGT1A3	NO2
GeneOntologyMolecularFunction	GO:0047024	5alpha-androstane-3beta,17beta-diol de	0.000461599	0.0385764	0.00578977	0.202642	19912	8	82	2			AKR1C1|AKR1C2	NO3
GeneOntologyMolecularFunction	GO:0047023	androsterone dehydrogenase activity	0.000461599	0.0385764	0.00578977	0.202642	19912	8	82	2			AKR1C1|AKR1C2	NO3
GeneOntologyMolecularFunction	GO:0035671	enone reductase activity	0.000461599	0.0385764	0.00578977	0.202642	19912	8	82	2			AKR1C1|AKR1C2	NO3
GeneOntologyMolecularFunction	GO:0016491	oxidoreductase activity	0.000470073	0.148383	0.0199995	0.439989	19912	806	314	26			CYP2J2|CYP26A1|GSTO2|KANK1|DIO2|FADS2|ALDH1A3|HSD17B3|NOS1|ALOX15B|FMO1|NGB|COX6A2|CH25H|COX7A1|STEAP4|RDH12|CBS|LDHC|MOXD1|FADS1|IFFO2|AKR1C3|CYP4F22|HBE1|CYP4F11	NO4
GeneOntologyMolecularFunction	GO:0016709	oxidoreductase activity, acting on pai	0.000485853	0.13485	0.0180126	0.486339	19912	45	448	6			CYP4X1|FMO2|MICAL2|CYP4F12|CYP2E1|CYP27B1	NO6
GeneOntologyMolecularFunction	GO:0008009	chemokine activity	0.000503894	0.137359	0.0180914	0.560834	19912	52	544	7			CCL26|CCL3|CCL3L1|CCL20|CCL24|CCL25|CCL4L2	NO5
GeneOntologyMolecularFunction	GO:1990890	netrin receptor binding	0.0005051	0.135186	0.0180573	0.505605	19912	2	448	2			TUBB3|DSCAM	NO6
GeneOntologyMolecularFunction	GO:0001228	DNA-binding transcription activator ac	0.000523556	0.138258	0.0182099	0.582718	19912	571	544	30			CDX1|ESRRG|MECOM|HNF4A|HNF4G|HOXA10|HOXA13|HOXB7|HOXC10|HOXC11|MITF|KLF15|ZIC1|DMRT2|TP63|NKX2-5|MESP2|PRDM16|MYB|MYBL2|SOX2|ZBTB16|GATA4|NKX2-8|DLX5|SOX30|NR4A3|TFAP2A|ZNF750|ALX1	NO5
GeneOntologyMolecularFunction	GO:0005506	iron ion binding	0.000536627	0.138671	0.0185229	0.537163	19912	172	448	12			CYP4X1|PLOD1|ALOX12|ALOX12B|PPEF1|CYP4F12|CYP2E1|CYP4B1|CYP27B1|NT5E|TF|LTF	NO6
GeneOntologyMolecularFunction	GO:0070325	lipoprotein particle receptor binding	0.000552766	0.0446861	0.00670675	0.242664	19912	39	82	3			APOA1|APOA2|APOB	NO3
GeneOntologyMolecularFunction	GO:0015318	inorganic molecular entity transmembra	0.000560447	0.143516	0.0189024	0.623778	19912	735	544	36			RYR2|SLC5A12|RHCG|SLC26A9|CLDN4|AQP3|AQP4|SLC1A2|SLC2A4|SLC5A5|SLC6A7|CATSPER1|CLCA2|ANO3|ATP4A|ATP4B|GABRA3|GABRR1|ABCC3|ATP6V1B1|GABRQ|SLC30A3|KCNJ15|KCNJ16|KCNQ1|KCNS1|GRIN3B|KCNE2|KCNE3|ABCC9|CLIC6|GRIN2A|ADAMTS8|KCNG3|TFRC|SLC9A4	NO5
GeneOntologyMolecularFunction	GO:0047044	androstan-3-alpha,17-beta-diol dehydro	0.000591897	0.0446861	0.00670675	0.259843	19912	9	82	2			AKR1C1|AKR1C2	NO3
GeneOntologyMolecularFunction	GO:0070401	NADP+ binding	0.000591897	0.0446861	0.00670675	0.259843	19912	9	82	2			AKR1C1|AKR1C2	NO3
GeneOntologyMolecularFunction	GO:0016229	steroid dehydrogenase activity	0.000595816	0.0446861	0.00670675	0.261563	19912	40	82	3			RDH8|AKR1C1|AKR1C2	NO3
GeneOntologyMolecularFunction	GO:0030594	neurotransmitter receptor activity	0.00060271	0.145634	0.0191813	0.670816	19912	105	544	10			CHRM3|CHRNA1|HTR2C|GABRA3|GABRR1|GABRQ|GRIN3B|RIC3|CHRNA6|GRIN2A	NO5
GeneOntologyMolecularFunction	GO:0001216	DNA-binding transcription activator ac	0.000603187	0.145634	0.0191813	0.671347	19912	576	544	30			CDX1|ESRRG|MECOM|HNF4A|HNF4G|HOXA10|HOXA13|HOXB7|HOXC10|HOXC11|MITF|KLF15|ZIC1|DMRT2|TP63|NKX2-5|MESP2|PRDM16|MYB|MYBL2|SOX2|ZBTB16|GATA4|NKX2-8|DLX5|SOX30|NR4A3|TFAP2A|ZNF750|ALX1	NO5
GeneOntologyMolecularFunction	GO:0004867	serine-type endopeptidase inhibitor ac	0.000608548	0.152014	0.0203052	0.609156	19912	105	448	9			WFDC2|COL6A3|WFDC12|SERPINB11|SPINK6|SERPINH1|SERPINE1|AGRN|SERPINA9	NO6
GeneOntologyMolecularFunction	GO:0019825	oxygen binding	0.000619674	0.187102	0.025218	0.580015	19912	44	314	5			MB|CYP26A1|NGB|CBS|HBE1	NO4
GeneOntologyMolecularFunction	GO:0035662	Toll-like receptor 4 binding	0.000653868	0.153485	0.0202154	0.727755	19912	7	544	3			S100A8|S100A9|SAA2	NO5
GeneOntologyMolecularFunction	GO:0016709	oxidoreductase activity, acting on pai	0.00068824	0.199146	0.0268413	0.644192	19912	45	314	5			CYP26A1|NOS1|FMO1|AKR1C3|CYP4F11	NO4
GeneOntologyMolecularFunction	GO:0016651	oxidoreductase activity, acting on NAD	0.000719221	0.0525929	0.00789345	0.315738	19912	98	82	4			DUOX1|CBR1|AKR1C1|AKR1C2	NO3
GeneOntologyMolecularFunction	GO:0032038	myosin II heavy chain binding	0.000735913	0.204423	0.0275526	0.688814	19912	3	314	2			MYL3|LIMCH1	NO4
GeneOntologyMolecularFunction	GO:0004951	cholecystokinin receptor activity	0.000745059	0.170164	0.0224122	0.829251	19912	2	544	2			CCKAR|CCKBR	NO5
GeneOntologyMolecularFunction	GO:0008233	peptidase activity	0.000784177	0.189567	0.0253213	0.784961	19912	679	448	29			CASP14|CTSC|AEBP1|PIP|TMPRSS11D|PLAU|MMP1|MMP2|MMP9|MMP10|MMP13|ADAMTS2|ADAMTS14|PROC|CAPN14|HTRA1|AMZ1|PSMB9|TMPRSS11B|TINAGL1|BMP1|SPINK6|KLK14|KLK12|PRSS23|PRSS27|TMPRSS2|LTF|TMPRSS11A	NO6
GeneOntologyMolecularFunction	GO:0001228	DNA-binding transcription activator ac	0.000786086	0.209401	0.0282236	0.735776	19912	571	314	20			MYF6|MYT1|ONECUT1|TLX2|HOXA7|CSRNP1|LHX2|HOXB5|HOXC4|NFIB|NFIC|PLAGL1|DMRT1|ONECUT2|POU4F1|LHX3|BARX2|EGR3|NR2E1|SOHLH1	NO4
GeneOntologyMolecularFunction	GO:0000981	DNA-binding transcription factor activ	0.000828713	0.209401	0.0282236	0.775676	19912	1261	314	35			MYF6|KLF8|MYT1|NKX3-2|HMX2|ONECUT1|TLX2|HOXA7|CSRNP1|LHX2|HOXB5|HOXC4|SATB1|NFIB|NFIC|PLAGL1|DLX6|DMRT1|FOXG1|FOXE1|ONECUT2|TLX3|SHOX2|POU4F1|LHX3|BARX2|EGR3|ZIC5|NR2E1|SP9|SOHLH1|DMRTA2|RORA|EMX1|LBX2	NO4
GeneOntologyMolecularFunction	GO:0140110	transcription regulator activity	0.000846782	0.209401	0.0282236	0.792588	19912	1862	314	47			MYF6|KLF8|SMYD1|MYT1|NKX3-2|ACTN2|WNT4|HMX2|ONECUT1|RCOR2|TLX2|HOXA7|CSRNP1|LHX2|HOXB5|HOXC4|SATB1|NFIB|NFIC|PLAGL1|DLX6|DMRT1|MAML3|FOXG1|ZNF541|FOXE1|NCOA2|ONECUT2|TLX3|SHOX2|NFKBIZ|POU4F1|LHX3|BARX2|HIPK3|CITED4|EGR3|ZIC5|ANKRD1|NR2E1|SP9|SOHLH1|SMARCD3|DMRTA2|RORA|EMX1|LBX2	NO4
GeneOntologyMolecularFunction	GO:1903763	gap junction channel activity involved	0.000858994	0.201164	0.0268704	0.859853	19912	9	448	3			GJB6|GJA1|GJC1	NO6
GeneOntologyMolecularFunction	GO:0005215	transporter activity	0.00087313	0.192305	0.0253283	0.971793	19912	1332	544	56			ABCA13|CHRNA1|RYR2|SLC5A12|GLTPD2|RHCG|SLC43A1|SLC26A9|CLDN4|PANX2|SLCO1B1|AQP3|AQP4|SLC1A2|SLC2A1|SLC2A4|SLC5A5|SLC6A7|CATSPER1|CLCA2|SLCO1A2|SLC2A12|ANO3|ATP4A|ATP4B|GABRA3|GABRR1|ABCC3|ATP6V1B1|NUP62CL|GABRQ|GC|SLC30A3|GJB2|KCNJ15|KCNJ16|KCNQ1|KCNS1|GJB7|GRIN3B|TAP1|ABCG5|SLC27A2|KCNE2|CHRNA6|KCNE3|ABCC9|CLIC6|GRIN2A|ADAMTS8|KCNG3|TFRC|SLC7A9|SLC9A4|TMC5|SLC16A7	NO5
GeneOntologyMolecularFunction	GO:0001216	DNA-binding transcription activator ac	0.000874448	0.209401	0.0282236	0.818483	19912	576	314	20			MYF6|MYT1|ONECUT1|TLX2|HOXA7|CSRNP1|LHX2|HOXB5|HOXC4|NFIB|NFIC|PLAGL1|DMRT1|ONECUT2|POU4F1|LHX3|BARX2|EGR3|NR2E1|SOHLH1	NO4
GeneOntologyMolecularFunction	GO:1901702	salt transmembrane transporter activit	0.000887514	0.192305	0.0253283	0.987803	19912	617	544	31			RYR2|SLC5A12|SLC26A9|CLDN4|AQP3|AQP4|SLC1A2|SLC5A5|SLC6A7|CATSPER1|CLCA2|ANO3|ATP4A|ATP4B|GABRA3|GABRR1|GABRQ|SLC30A3|KCNJ15|KCNJ16|KCNQ1|KCNS1|GRIN3B|KCNE2|KCNE3|ABCC9|CLIC6|GRIN2A|KCNG3|SLC9A4|SLC16A7	NO5
GeneOntologyMolecularFunction	GO:0030545	signaling receptor regulator activity	0.000934992	0.197527	0.0260161	1	19912	619	544	31			IL32|C17orf99|FNDC5|MDK|CCL26|SAA2|KL|CCL3|CCL3L1|FGFR3|CCL20|CCL24|CCL25|PMCH|WNT7A|CCL4L2|SEMA4G|IFNG|TNFSF11|IL1RN|IL17A|GHRL|IL17C|DEFB4A|UTS2|SEMA3B|NTF4|CGB7|REG1A|CD80|GKN1	NO5
GeneOntologyMolecularFunction	GO:0051861	glycolipid binding	0.00102046	0.298779	0.0406328	0.893921	19912	49	314	5			CEACAM5|CEL|CEACAM6|FCGR3B|VNN1	NO2
GeneOntologyMolecularFunction	GO:0140375	immune receptor activity	0.0011547	0.323383	0.0439789	1	19912	163	314	9			HLA-DQA2|HLA-DQB2|LILRB1|FCER1G|FCGR3B|CCR7|LILRB4|CSF3R|IL7R	NO2
GeneOntologyMolecularFunction	GO:0005344	oxygen carrier activity	0.0012427	0.287665	0.0387722	1	19912	14	314	3			MB|NGB|HBE1	NO4
GeneOntologyMolecularFunction	GO:0005543	phospholipid binding	0.00132165	0.354718	0.0482402	1	19912	553	314	19			CEACAM5|CD300A|CEACAM6|PHLDA2|F3|NOXO1|FCGR3B|VNN1|BTK|SNX10|PLA2G1B|BIN2|PLA2G4F|PREX1|SYT13|BAIAP2L2|PON1|ARHGAP9|APOC1	NO2
GeneOntologyMolecularFunction	GO:0062076	acyl-CoA delta5-desaturase activity	0.00145647	0.298443	0.0402248	1	19912	4	314	2			FADS2|FADS1	NO4
GeneOntologyMolecularFunction	GO:0030899	calcium-dependent ATPase activity	0.00145647	0.298443	0.0402248	1	19912	4	314	2			MYH6|ATP2A1	NO4
GeneOntologyMolecularFunction	GO:0004634	phosphopyruvate hydratase activity	0.00145647	0.298443	0.0402248	1	19912	4	314	2			ENO2|ENO3	NO4
GeneOntologyMolecularFunction	GO:0018479	benzaldehyde dehydrogenase (NAD+) acti	0.00149267	0.3196	0.0426904	1	19912	3	448	2			ALDH1A1|ALDH3A1	NO6
GeneOntologyMolecularFunction	GO:0047952	glycerol-3-phosphate dehydrogenase [NA	0.00149267	0.3196	0.0426904	1	19912	3	448	2			GPD1L|GPD1	NO6
GeneOntologyMolecularFunction	GO:0005334	norepinephrine:sodium symporter activi	0.00149267	0.3196	0.0426904	1	19912	3	448	2			SLC6A2|SLC22A1	NO6
GeneOntologyMolecularFunction	GO:0051371	muscle alpha-actinin binding	0.00153533	0.298443	0.0402248	1	19912	15	314	3			TTN|MYPN|NRAP	NO4
GeneOntologyMolecularFunction	GO:0005523	tropomyosin binding	0.00153533	0.298443	0.0402248	1	19912	15	314	3			LMOD2|LMOD3|TNNT3	NO4
GeneOntologyMolecularFunction	GO:0044325	transmembrane transporter binding	0.00154711	0.298443	0.0402248	1	19912	170	314	9			ACTN2|TRDN|LRG1|ITPR2|PKP2|HRC|NOS1|TCAP|RIMS2	NO4
GeneOntologyMolecularFunction	GO:0042056	chemoattractant activity	0.00172589	0.359271	0.0479894	1	19912	57	448	6			PGF|S100A7|CXCL9|CX3CL1|S100A7A|CXCL10	NO6
GeneOntologyMolecularFunction	GO:0003700	DNA-binding transcription factor activ	0.00190424	0.357406	0.0481721	1	19912	1324	314	35			MYF6|KLF8|MYT1|NKX3-2|HMX2|ONECUT1|TLX2|HOXA7|CSRNP1|LHX2|HOXB5|HOXC4|SATB1|NFIB|NFIC|PLAGL1|DLX6|DMRT1|FOXG1|FOXE1|ONECUT2|TLX3|SHOX2|POU4F1|LHX3|BARX2|EGR3|ZIC5|NR2E1|SP9|SOHLH1|DMRTA2|RORA|EMX1|LBX2	NO4
Pathway	M610	REACTOME_EXTRACELLULAR_MATRIX_ORGANIZA	1.37088443764861e-28	2.41025519563002e-24	2.92409650550448e-25	2.92409650550448e-25	13850	300	340	51	Reactome Pathways	https://www.gsea-msigdb.org/gsea/msigdb/human/geneset/REACTOME_EXTRACELLULAR_MATRIX_ORGANIZATION.html	MFAP2|FBN2|MMP1|MMP2|MMP9|MMP10|MMP13|PLOD1|COL1A1|COL1A2|COL3A1|COL4A1|COL4A2|COL5A1|COL5A2|COL6A1|NID2|COL6A2|COL6A3|COL12A1|COL16A1|FN1|ADAMTS2|TNC|COL5A3|ADAMTS14|CAPN14|HTRA1|SPARC|ITGA6|ITGA3|ITGA5|CEACAM1|BMP1|COL24A1|PXDN|NID1|LAMA3|LAMA4|LAMB1|LAMC2|SERPINH1|TGFB1|LOX|ICAM5|LOXL2|SERPINE1|LTBP1|ELN|LUM|AGRN	NO6
Pathway	MM14572	REACTOME_EXTRACELLULAR_MATRIX_ORGANIZA	6.55240192862321e-28	5.76013570458534e-24	6.98813665687665e-25	1.39762733137533e-24	13850	256	340	47	Reactome Pathways	https://www.gsea-msigdb.org/gsea/msigdb/human/geneset/REACTOME_EXTRACELLULAR_MATRIX_ORGANIZATION.html	MFAP2|FBN2|MMP1|MMP2|MMP9|MMP10|MMP13|PLOD1|COL1A1|COL1A2|COL3A1|COL4A1|COL4A2|COL5A1|COL5A2|COL6A1|NID2|COL6A2|COL6A3|COL12A1|COL16A1|FN1|ADAMTS2|TNC|COL5A3|ADAMTS14|HTRA1|SPARC|ITGA6|ITGA3|ITGA5|CEACAM1|BMP1|COL24A1|PXDN|NID1|LAMA4|SERPINH1|TGFB1|LOX|ICAM5|LOXL2|SERPINE1|LTBP1|ELN|LUM|AGRN	NO6
Pathway	M18647	REACTOME_STRIATED_MUSCLE_CONTRACTION	3.28678712785954e-23	5.28267416441242e-19	6.47168385475544e-20	6.47168385475544e-20	13850	36	230	18	Reactome Pathways	https://www.gsea-msigdb.org/gsea/msigdb/human/geneset/REACTOME_STRIATED_MUSCLE_CONTRACTION.html	MYH6|MYL1|MYL2|MYL3|ACTA1|ACTC1|ACTN2|NEB|TTN|DES|TCAP|TNNC2|TNNC1|TNNI1|TNNI2|TNNT3|MYBPC1|MYBPC2	NO4
Pathway	M39549	WP_STRIATED_MUSCLE_CONTRACTION_PATHWAY	1.18103401820525e-22	9.49105867304541e-19	1.16272799092307e-19	2.32545598184613e-19	13850	38	230	18	WikiPathways	https://www.gsea-msigdb.org/gsea/msigdb/human/geneset/WP_STRIATED_MUSCLE_CONTRACTION_PATHWAY.html	MYH6|MYL1|MYL2|MYL3|ACTA1|ACTC1|ACTN2|NEB|TTN|DES|TCAP|TNNC2|TNNC1|TNNI1|TNNI2|TNNT3|MYBPC1|MYBPC2	NO4
Pathway	M631	REACTOME_COLLAGEN_FORMATION	2.06183244103153e-22	1.20835430933885e-18	1.46596286557342e-19	4.39788859672025e-19	13850	90	340	27	Reactome Pathways	https://www.gsea-msigdb.org/gsea/msigdb/human/geneset/REACTOME_COLLAGEN_FORMATION.html	MMP9|MMP13|PLOD1|COL1A1|COL1A2|COL3A1|COL4A1|COL4A2|COL5A1|COL5A2|COL6A1|COL6A2|COL6A3|COL12A1|COL16A1|ADAMTS2|COL5A3|ADAMTS14|ITGA6|BMP1|COL24A1|PXDN|LAMA3|LAMC2|SERPINH1|LOX|LOXL2	NO6
Pathway	MM15005	REACTOME_STRIATED_MUSCLE_CONTRACTION	1.06685510458392e-21	5.71566059185507e-18	7.00212566975246e-19	2.10063770092574e-18	13850	35	230	17	Reactome Pathways	https://www.gsea-msigdb.org/gsea/msigdb/human/geneset/REACTOME_STRIATED_MUSCLE_CONTRACTION.html	MYH6|MYL1|MYL2|MYL3|ACTA1|ACTC1|ACTN2|NEB|DES|TCAP|TNNC2|TNNC1|TNNI1|TNNI2|TNNT3|MYBPC1|MYBPC2	NO4
Pathway	M18	PID_INTEGRIN1_PATHWAY	5.95893735178718e-21	2.6192141580537e-17	3.17760334284051e-18	1.27104133713621e-17	13850	66	340	23	PID Pathways	https://www.gsea-msigdb.org/gsea/msigdb/human/geneset/PID_INTEGRIN1_PATHWAY.html	PLAU|PLAUR|COL1A1|COL1A2|COL3A1|COL4A1|COL5A1|COL5A2|COL6A1|COL6A2|COL6A3|FN1|TNC|CSPG4|ITGA6|ITGA3|ITGA5|NID1|LAMA3|LAMA4|LAMB1|LAMC2|TGFBI	NO6
Pathway	M27103	REACTOME_ASSEMBLY_OF_COLLAGEN_FIBRILS_	1.79736140741567e-20	6.32015296355554e-17	7.66754376403523e-18	3.83377188201762e-17	13850	61	340	22	Reactome Pathways	https://www.gsea-msigdb.org/gsea/msigdb/human/geneset/REACTOME_ASSEMBLY_OF_COLLAGEN_FIBRILS_AND_OTHER_MULTIMERIC_STRUCTURES.html	MMP9|MMP13|COL1A1|COL1A2|COL3A1|COL4A1|COL4A2|COL5A1|COL5A2|COL6A1|COL6A2|COL6A3|COL12A1|COL5A3|ITGA6|BMP1|COL24A1|PXDN|LAMA3|LAMC2|LOX|LOXL2	NO6
Pathway	MM14573	REACTOME_COLLAGEN_FORMATION	2.43019009062384e-20	7.12116709893444e-17	8.63932577216773e-18	5.18359546330064e-17	13850	78	340	24	Reactome Pathways	https://www.gsea-msigdb.org/gsea/msigdb/human/geneset/REACTOME_COLLAGEN_FORMATION.html	MMP9|MMP13|PLOD1|COL1A1|COL1A2|COL3A1|COL4A1|COL4A2|COL5A1|COL5A2|COL6A1|COL6A2|COL6A3|COL12A1|COL16A1|ADAMTS2|COL5A3|ADAMTS14|BMP1|COL24A1|PXDN|SERPINH1|LOX|LOXL2	NO6
Pathway	MM14796	REACTOME_ASSEMBLY_OF_COLLAGEN_FIBRILS_	9.43748879996474e-19	2.37039428073073e-15	2.87573765861783e-16	2.01301636103248e-15	13850	48	340	19	Reactome Pathways	https://www.gsea-msigdb.org/gsea/msigdb/human/geneset/REACTOME_ASSEMBLY_OF_COLLAGEN_FIBRILS_AND_OTHER_MULTIMERIC_STRUCTURES.html	MMP9|MMP13|COL1A1|COL1A2|COL3A1|COL4A1|COL4A2|COL5A1|COL5A2|COL6A1|COL6A2|COL6A3|COL12A1|COL5A3|BMP1|COL24A1|PXDN|LOX|LOXL2	NO6
Pathway	M587	REACTOME_DEGRADATION_OF_THE_EXTRACELLU	5.14569839303781e-18	1.13087999491022e-14	1.37197183404371e-15	1.09757746723497e-14	13850	140	340	28	Reactome Pathways	https://www.gsea-msigdb.org/gsea/msigdb/human/geneset/REACTOME_DEGRADATION_OF_THE_EXTRACELLULAR_MATRIX.html	FBN2|MMP1|MMP2|MMP9|MMP10|MMP13|COL1A1|COL1A2|COL3A1|COL4A1|COL4A2|COL5A1|COL5A2|COL6A1|COL6A2|COL6A3|COL12A1|COL16A1|FN1|COL5A3|CAPN14|HTRA1|BMP1|NID1|LAMA3|LAMB1|LAMC2|ELN	NO6
Pathway	M610	REACTOME_EXTRACELLULAR_MATRIX_ORGANIZA	3.79174659638915e-17	1.66191653740118e-12	1.83406782867343e-13	1.83406782867343e-13	13850	300	1857	96	Reactome Pathways	https://www.gsea-msigdb.org/gsea/msigdb/human/geneset/REACTOME_EXTRACELLULAR_MATRIX_ORGANIZATION.html	A2M|MATN3|MFAP4|ACAN|MMP3|MMP7|MMP8|MMP11|MMP14|LTBP4|COL28A1|ADAM19|NCAM1|P4HA3|BGN|BMP2|BMP4|BMP7|DST|PLOD3|DDR2|P4HA1|CD44|PCOLCE|COL22A1|JAM2|NRXN1|CMA1|PLOD2|COL4A5|COL7A1|COL8A1|COL8A2|COL9A1|COL9A2|COL9A3|COL10A1|COL11A1|COL15A1|COMP|ADAMTS4|ADAMTS1|EFEMP2|HAPLN1|VCAN|CTSG|CTSK|CTSS|KLK7|ASPN|LAMA1|DCN|PTPRS|JAM3|PCOLCE2|LAMC3|CAPN13|FBLN1|FBLN2|FBN1|EFEMP1|FGB|FGF2|LOXL4|SDC2|ITGA11|FBLN5|SCUBE1|CAPN9|SPP1|EMILIN1|TGFB3|COL18A1|THBS1|TIMP1|TIMP2|TLL1|TNXB|TPSAB1|COL14A1|VWF|COL27A1|ICAM1|ITGA2|ITGA7|ITGAM|ITGB2|ITGB3|ITGB7|LAMA5|ADAM12|MFAP5|LRP4|LTBP2|LTBP3|MADCAM1	NO1
Pathway	M5485	REACTOME_MUSCLE_CONTRACTION	4.49990809594691e-17	1.80811437704591e-13	2.21507976022987e-14	8.86031904091947e-14	13850	203	230	27	Reactome Pathways	https://www.gsea-msigdb.org/gsea/msigdb/human/geneset/REACTOME_MUSCLE_CONTRACTION.html	MYH6|MYL1|MYL2|MYL3|CES1|ACTA1|ACTC1|ACTN2|NEB|TTN|TRDN|ITPR2|DES|SCN4A|NOS1|CASQ1|SORBS1|TCAP|SLN|TNNC2|TNNC1|TNNI1|TNNI2|TNNT3|ATP2A1|MYBPC1|MYBPC2	NO4
Pathway	M27219	REACTOME_ECM_PROTEOGLYCANS	7.15604430544369e-17	1.39795339366124e-13	1.69598250039016e-14	1.52638425035114e-13	13850	76	340	21	Reactome Pathways	https://www.gsea-msigdb.org/gsea/msigdb/human/geneset/REACTOME_ECM_PROTEOGLYCANS.html	COL1A1|COL1A2|COL3A1|COL4A1|COL4A2|COL5A1|COL5A2|COL6A1|COL6A2|COL6A3|FN1|TNC|COL5A3|SPARC|LAMA3|LAMA4|LAMB1|TGFB1|SERPINE1|LUM|AGRN	NO6
Pathway	MM15026	REACTOME_MUSCLE_CONTRACTION	3.41769211726972e-16	1.09861412665167e-12	1.34588715578082e-13	6.72943577890409e-13	13850	165	230	24	Reactome Pathways	https://www.gsea-msigdb.org/gsea/msigdb/human/geneset/REACTOME_MUSCLE_CONTRACTION.html	MYH6|MYL1|MYL2|MYL3|CES1|ACTA1|ACTC1|ACTN2|NEB|TRDN|ITPR2|DES|NOS1|CASQ1|SORBS1|TCAP|TNNC2|TNNC1|TNNI1|TNNI2|TNNT3|ATP2A1|MYBPC1|MYBPC2	NO4
Pathway	M7098	KEGG_ECM_RECEPTOR_INTERACTION	6.73952044973538e-16	1.1021767053782e-12	1.33714930206899e-13	1.43753971192856e-12	13850	84	340	21	KEGG Legacy Pathways	https://www.gsea-msigdb.org/gsea/msigdb/human/geneset/KEGG_ECM_RECEPTOR_INTERACTION.html	COL1A1|COL1A2|COL3A1|COL4A1|COL4A2|COL5A1|COL5A2|COL6A1|COL6A2|COL6A3|FN1|TNC|COL5A3|ITGA6|ITGA3|ITGA5|LAMA3|LAMA4|LAMB1|LAMC2|AGRN	NO6
Pathway	MM14637	REACTOME_COLLAGEN_BIOSYNTHESIS_AND_MOD	6.89575355028546e-16	1.1021767053782e-12	1.33714930206899e-13	1.47086423227589e-12	13850	65	340	19	Reactome Pathways	https://www.gsea-msigdb.org/gsea/msigdb/human/geneset/REACTOME_COLLAGEN_BIOSYNTHESIS_AND_MODIFYING_ENZYMES.html	PLOD1|COL1A1|COL1A2|COL3A1|COL4A1|COL4A2|COL5A1|COL5A2|COL6A1|COL6A2|COL6A3|COL12A1|COL16A1|ADAMTS2|COL5A3|ADAMTS14|BMP1|COL24A1|SERPINH1	NO6
Pathway	M26999	REACTOME_COLLAGEN_BIOSYNTHESIS_AND_MOD	1.29267000638184e-15	1.89395042691139e-12	2.29772093634371e-13	2.75726512361246e-12	13850	67	340	19	Reactome Pathways	https://www.gsea-msigdb.org/gsea/msigdb/human/geneset/REACTOME_COLLAGEN_BIOSYNTHESIS_AND_MODIFYING_ENZYMES.html	PLOD1|COL1A1|COL1A2|COL3A1|COL4A1|COL4A2|COL5A1|COL5A2|COL6A1|COL6A2|COL6A3|COL12A1|COL16A1|ADAMTS2|COL5A3|ADAMTS14|BMP1|COL24A1|SERPINH1	NO6
Pathway	MM14566	REACTOME_COLLAGEN_DEGRADATION	1.98754986111532e-15	2.68804702209046e-12	3.26111065673768e-13	4.23944385375898e-12	13850	51	340	17	Reactome Pathways	https://www.gsea-msigdb.org/gsea/msigdb/human/geneset/REACTOME_COLLAGEN_DEGRADATION.html	MMP1|MMP2|MMP9|MMP10|MMP13|COL1A1|COL1A2|COL3A1|COL4A1|COL4A2|COL5A1|COL5A2|COL6A1|COL6A2|COL6A3|COL12A1|COL5A3	NO6
Pathway	MM14572	REACTOME_EXTRACELLULAR_MATRIX_ORGANIZA	2.31373306246577e-15	5.07052771314614e-11	5.59576341157347e-12	1.11915268231469e-11	13850	256	1857	83	Reactome Pathways	https://www.gsea-msigdb.org/gsea/msigdb/human/geneset/REACTOME_EXTRACELLULAR_MATRIX_ORGANIZATION.html	A2M|MATN3|MFAP4|ACAN|MMP8|MMP11|MMP14|LTBP4|COL28A1|ADAM19|P4HA3|BGN|BMP2|BMP4|BMP7|PLOD3|DDR2|P4HA1|CD44|PCOLCE|CEACAM7|COL22A1|JAM2|CMA1|PLOD2|COL4A5|COL7A1|COL8A1|COL8A2|COL9A1|COL9A2|COL9A3|COL10A1|COL11A1|COL15A1|COMP|ADAMTS4|EFEMP2|HAPLN1|VCAN|CTSG|CTSK|CTSS|KLK7|DCN|JAM3|PCOLCE2|CAPN13|FBLN2|FBN1|FGB|FGF2|LOXL4|SDC2|ITGA11|FBLN5|SCUBE1|CAPN9|SPP1|EMILIN1|TGFB3|COL18A1|THBS1|TIMP1|TIMP2|TLL1|TNXB|TPSAB1|COL14A1|VWF|COL27A1|ICAM1|ITGA2|ITGA7|ITGAM|ITGB2|ITGB3|ITGB7|ADAM12|MFAP5|LTBP2|LTBP3|MADCAM1	NO1
Pathway	M16476	KEGG_CELL_ADHESION_MOLECULES_CAMS	5.34046349614665e-15	7.80238901872241e-11	8.61060731028711e-12	2.58318219308613e-11	13850	133	1857	54	KEGG Legacy Pathways	https://www.gsea-msigdb.org/gsea/msigdb/human/geneset/KEGG_CELL_ADHESION_MOLECULES_CAMS.html	NLGN4X|MPZ|CADM3|NCAM1|NEO1|CLDN8|CLDN2|CLDN1|CLDN9|CLDN11|CD4|CD8A|CD22|CDH3|JAM2|NRXN3|NRXN1|NRXN2|CNTN1|VCAN|CNTNAP2|PTPRC|PTPRM|JAM3|CLDN23|SDC2|SELL|SELP|CLDN16|SIGLEC1|NFASC|CNTN2|CLDN5|CLDN14|HLA-DMA|HLA-DMB|HLA-DOA|HLA-DPA1|HLA-DPB1|HLA-DQA1|HLA-DQB1|HLA-DRA|HLA-DRB1|HLA-DRB5|HLA-G|CADM1|NEGR1|ICAM1|CLDN15|ITGAM|ITGB2|ITGB7|L1CAM|MADCAM1	NO1
Pathway	M26953	REACTOME_COLLAGEN_DEGRADATION	8.65763264016844e-15	1.07463511196618e-11	1.30373612773039e-12	1.84667304214793e-11	13850	64	340	18	Reactome Pathways	https://www.gsea-msigdb.org/gsea/msigdb/human/geneset/REACTOME_COLLAGEN_DEGRADATION.html	MMP1|MMP2|MMP9|MMP10|MMP13|COL1A1|COL1A2|COL3A1|COL4A1|COL4A2|COL5A1|COL5A2|COL6A1|COL6A2|COL6A3|COL12A1|COL16A1|COL5A3	NO6
Pathway	MM14571	REACTOME_DEGRADATION_OF_THE_EXTRACELLU	9.16832719922916e-15	1.07463511196618e-11	1.30373612773039e-12	1.95560419159558e-11	13850	106	340	22	Reactome Pathways	https://www.gsea-msigdb.org/gsea/msigdb/human/geneset/REACTOME_DEGRADATION_OF_THE_EXTRACELLULAR_MATRIX.html	FBN2|MMP1|MMP2|MMP9|MMP10|MMP13|COL1A1|COL1A2|COL3A1|COL4A1|COL4A2|COL5A1|COL5A2|COL6A1|COL6A2|COL6A3|COL12A1|FN1|COL5A3|HTRA1|NID1|ELN	NO6
Pathway	M16441	REACTOME_INTEGRIN_CELL_SURFACE_INTERAC	1.19422110387469e-14	1.31228130053129e-11	1.59204600910294e-12	2.54727361456471e-11	13850	85	340	20	Reactome Pathways	https://www.gsea-msigdb.org/gsea/msigdb/human/geneset/REACTOME_INTEGRIN_CELL_SURFACE_INTERACTIONS.html	COL1A1|COL1A2|COL3A1|COL4A1|COL4A2|COL5A1|COL5A2|COL6A1|COL6A2|COL6A3|COL16A1|FN1|TNC|COL5A3|ITGA6|ITGA3|ITGA5|ICAM5|LUM|AGRN	NO6
Pathway	M27218	REACTOME_NON_INTEGRIN_MEMBRANE_ECM_INT	3.12406385199671e-14	3.23097175721202e-11	3.91978129194646e-12	6.66362819630898e-11	13850	59	340	17	Reactome Pathways	https://www.gsea-msigdb.org/gsea/msigdb/human/geneset/REACTOME_NON_INTEGRIN_MEMBRANE_ECM_INTERACTIONS.html	COL1A1|COL1A2|COL3A1|COL4A1|COL4A2|COL5A1|COL5A2|FN1|TNC|COL5A3|ITGA6|LAMA3|LAMA4|LAMB1|LAMC2|TGFB1|AGRN	NO6
Pathway	M27772	REACTOME_MET_ACTIVATES_PTK2_SIGNALING	7.70029269518519e-14	7.52136924112544e-11	9.12484684379444e-12	1.642472431883e-10	13850	30	340	13	Reactome Pathways	https://www.gsea-msigdb.org/gsea/msigdb/human/geneset/REACTOME_MET_ACTIVATES_PTK2_SIGNALING.html	COL1A1|COL1A2|COL3A1|COL5A1|COL5A2|FN1|COL5A3|ITGA3|COL24A1|LAMA3|LAMA4|LAMB1|LAMC2	NO6
Pathway	MM14867	REACTOME_INTEGRIN_CELL_SURFACE_INTERAC	1.08146715926669e-13	1.00074151437929e-10	1.21408918458729e-11	2.30676945071586e-10	13850	73	340	18	Reactome Pathways	https://www.gsea-msigdb.org/gsea/msigdb/human/geneset/REACTOME_INTEGRIN_CELL_SURFACE_INTERACTIONS.html	COL1A1|COL1A2|COL3A1|COL4A1|COL4A2|COL5A1|COL5A2|COL6A1|COL6A2|COL6A3|COL16A1|FN1|TNC|COL5A3|ITGA3|ITGA5|ICAM5|LUM	NO6
Pathway	M27812	REACTOME_COLLAGEN_CHAIN_TRIMERIZATION	1.30744239945656e-12	1.1493564846656e-09	1.39438731902042e-10	2.78877463804084e-09	13850	44	340	14	Reactome Pathways	https://www.gsea-msigdb.org/gsea/msigdb/human/geneset/REACTOME_COLLAGEN_CHAIN_TRIMERIZATION.html	COL1A1|COL1A2|COL3A1|COL4A1|COL4A2|COL5A1|COL5A2|COL6A1|COL6A2|COL6A3|COL12A1|COL16A1|COL5A3|COL24A1	NO6
Pathway	M198	PID_SYNDECAN_1_PATHWAY	2.60969044574622e-12	2.1849015976572e-09	2.65069986703652e-10	5.56646972077669e-09	13850	46	340	14	PID Pathways	https://www.gsea-msigdb.org/gsea/msigdb/human/geneset/PID_SYNDECAN_1_PATHWAY.html	MMP1|MMP9|COL1A1|COL1A2|COL3A1|COL4A1|COL5A1|COL5A2|COL6A1|COL6A2|COL6A3|COL12A1|COL16A1|TGFB1	NO6
Pathway	M7253	KEGG_FOCAL_ADHESION	3.02780221693692e-12	2.41973052521737e-09	2.93559187669384e-10	6.45830212872646e-09	13850	199	340	26	KEGG Legacy Pathways	https://www.gsea-msigdb.org/gsea/msigdb/human/geneset/KEGG_FOCAL_ADHESION.html	PDGFRB|PGF|VAV2|COL1A1|COL1A2|COL3A1|COL4A1|COL4A2|COL5A1|COL5A2|COL6A1|COL6A2|COL6A3|FN1|TNC|COL5A3|ITGA6|ITGA3|ITGA5|MYLK3|RAC2|RASGRF1|LAMA3|LAMA4|LAMB1|LAMC2	NO6
Pathway	MM14925	REACTOME_ECM_PROTEOGLYCANS	3.63519240590767e-12	2.77882852178905e-09	3.37124582687003e-10	7.75386540180106e-09	13850	47	340	14	Reactome Pathways	https://www.gsea-msigdb.org/gsea/msigdb/human/geneset/REACTOME_ECM_PROTEOGLYCANS.html	COL1A1|COL1A2|COL3A1|COL5A1|COL5A2|COL6A1|COL6A2|COL6A3|FN1|TNC|COL5A3|SPARC|SERPINE1|AGRN	NO6
Pathway	M27778	REACTOME_MET_PROMOTES_CELL_MOTILITY	8.87819232019125e-12	6.50392445558948e-09	7.89049342456997e-10	1.89371842189679e-08	13850	41	340	13	Reactome Pathways	https://www.gsea-msigdb.org/gsea/msigdb/human/geneset/REACTOME_MET_PROMOTES_CELL_MOTILITY.html	COL1A1|COL1A2|COL3A1|COL5A1|COL5A2|FN1|COL5A3|ITGA3|COL24A1|LAMA3|LAMA4|LAMB1|LAMC2	NO6
Pathway	M27287	REACTOME_TRANSPORT_OF_SMALL_MOLECULES	1.05522050033075e-11	1.15625369175147e-07	1.27602539002496e-08	5.10410156009982e-08	13850	726	1857	162	Reactome Pathways	https://www.gsea-msigdb.org/gsea/msigdb/human/geneset/REACTOME_TRANSPORT_OF_SMALL_MOLECULES.html	A2M|ABCA1|ABCA3|SLC6A19|ADCY5|ADCY9|SLC44A5|ATP6V1C2|ATP6V0D2|ABCC1|AQP8|AQP1|AQP7|AQP9|BEST4|SLC17A8|ATP1A2|SLC4A4|ATP1B2|ATP2A3|ATP2B4|AZGP1|FXYD6|FXYD4|LCN15|SLC5A6|EIF2S2|SLC39A5|CA1|CA2|CA4|TRPA1|CASQ2|RUNX1|SLC13A2|SLC22A18|SLCO4C1|PCSK6|SLC28A2|NIPAL1|PCSK5|GNG2|BEST3|ATP8B1|ABCB1|TRPM5|CLCA1|CLCN2|CLCN4|CLIC2|LIPG|DERL3|ABCG2|ABCC2|FXYD1|PLN|PLTP|MCOLN2|SLC39A2|CP|SLC40A1|SLC6A20|PRKACB|PRKAR2B|ANO7|TRPM6|TRPM4|SLC36A1|BEST2|SLC29A4|PCSK9|SLC26A3|TSC22D3|SLC26A2|SLC38A4|SGK2|TRPV4|GNB4|SLC29A1|STOM|CYBRD1|ABCA9|SLC22A17|ABCA8|SLC41A2|ATP8A1|SCNN1B|SCNN1G|FKBP1B|SLC30A10|LRRC8E|CLCA4|EMB|SGK1|SLC1A1|SLC1A5|SLC2A3|SLC3A1|SLC3A2|SLC6A6|SLC6A9|SLC7A1|SLC8A2|SLC8A1|SLC9A1|SLC9A2|SLC9A3|SLC11A1|SLC12A2|SLC15A1|SLC16A2|SLC18A1|SLC20A1|SLCO2A1|CIDEC|SLC22A3|SLC22A5|ANO9|SLC9A9|SLC22A11|SRI|SLC38A5|SLC28A3|SLC35D1|SLC9A7|TRPV3|ATP11A|CREB3L3|GNG4|GNG7|GNG11|SLC38A3|NEDD4L|TTYH3|AHCYL2|TFR2|ABCA6|ABCA5|CES3|HBA1|HBA2|HBB|TRPM2|ANO5|HMOX1|SLC7A11|SLC2A10|VLDLR|SLC13A3|SLC2A13|LCN12|SLCO4A1|SLCO1B3|SLC30A2|AMN|TUSC3|SLC39A10|ATP8B2|LIPC|LPL|SLC4A10|SLC7A5	NO1
Pathway	M42563	WP_PLEURAL_MESOTHELIOMA	1.75520874801024e-11	1.53861043756842e-07	1.69798894282511e-08	8.48994471412553e-08	13850	438	1857	110	WikiPathways	https://www.gsea-msigdb.org/gsea/msigdb/human/geneset/WP_PLEURAL_MESOTHELIOMA.html	ACTA2|ACTG2|FZD1|FZD7|MET|KITLG|MMP3|MMP14|AREG|UHRF1|ATF3|MYC|CCND1|BCL2|FGF18|FGF17|NGFR|NTRK2|ROR2|CASP1|CCND2|CD44|CDH3|CDH11|CDK4|CDKN1A|PDGFRA|RPS6KA5|SERPINF1|PIK3CD|PIK3CG|CTHRC1|PLCB4|COL4A5|KIF23|ADAMTS1|PODXL|WWTR1|CSF1|CSF1R|CSF3|PRKAA2|MAPK10|TCF7L1|RASSF2|LAMA1|RASSF5|FGF20|FGF19|AKT3|HBEGF|E2F1|EFNA3|EFNA5|EGF|EGFR|EIF4EBP1|LEF1|KREMEN1|LAMC3|FABP4|FGF2|FGF7|CCL5|FGF13|FGFR1|FGFR2|FGFR4|CXCL5|CXCL12|FOXO1|SFRP1|SFRP2|SFRP4|SFRP5|SLC3A2|PDGFD|DKK4|TNIK|PPARGC1A|TCF7|TEAD4|TEK|CXCL1|TGFA|RASSF6|MAP4K1|TP53|WNT5B|VEGFA|WNT2|WNT3|WNT5A|WNT7B|WNT11|WNT2B|IGF1|IGF2|IL1B|ITGA2|ITGB2|ITGB3|NOTUM|LAMA5|CDH19|LGALS9|FOSL1|FGF23|SLC7A5|MAD2L1	NO1
Pathway	MM15512	REACTOME_MET_ACTIVATES_PTK2_SIGNALING	1.93409119748839e-11	1.3601885701072e-08	1.65016660969709e-09	4.12541652424273e-08	13850	21	340	10	Reactome Pathways	https://www.gsea-msigdb.org/gsea/msigdb/human/geneset/REACTOME_MET_ACTIVATES_PTK2_SIGNALING.html	COL1A1|COL1A2|COL3A1|COL5A1|COL5A2|FN1|COL5A3|ITGA3|COL24A1|LAMA4	NO6
Pathway	M39649	WP_COMPLEMENT_AND_COAGULATION_CASCADES	2.33764359845252e-11	1.70764248790512e-07	1.88453034761914e-08	1.13071820857148e-07	13850	58	1857	29	WikiPathways	https://www.gsea-msigdb.org/gsea/msigdb/human/geneset/WP_COMPLEMENT_AND_COAGULATION_CASCADES.html	CFB|SERPING1|C1QA|C1QB|C1QC|C1R|C1S|C2|C3|C3AR1|C7|C8G|CLU|CR1|CR2|PROS1|MASP1|CD55|CFD|F2|F2R|F7|F10|FGB|TFPI|SERPIND1|CFH|VWF|CFI	NO1
Pathway	M16894	KEGG_COMPLEMENT_AND_COAGULATION_CASCAD	2.81883551359476e-11	1.76498735464701e-07	1.94781533989398e-08	1.36347073792579e-07	13850	69	1857	32	KEGG Legacy Pathways	https://www.gsea-msigdb.org/gsea/msigdb/human/geneset/KEGG_COMPLEMENT_AND_COAGULATION_CASCADES.html	A2M|BDKRB2|CFB|SERPING1|C1QA|C1QB|C1QC|C1R|C1S|C2|C3|C3AR1|C4A|C7|C8G|CR1|CR2|PROS1|MASP1|CD55|CFD|F2|F2R|F7|F10|F13A1|FGB|TFPI|SERPIND1|CFH|VWF|CFI	NO1
Pathway	M48092	WP_PANCREATIC_CANCER_SUBTYPES	3.77300520760722e-11	5.53752605237471e-07	6.8517774570147e-08	6.8517774570147e-08	13850	48	251	12	WikiPathways	https://www.gsea-msigdb.org/gsea/msigdb/human/geneset/WP_PANCREATIC_CANCER_SUBTYPES.html	CEACAM6|GPR87|SCEL|CLRN3|FGFBP1|AGR2|PRR15L|TFF1|TFF2|TSPAN8|CTSE|FAM83A	NO2
Pathway	MM15538	REACTOME_COLLAGEN_CHAIN_TRIMERIZATION	4.21612552048014e-11	2.85103379588338e-08	3.45884451353236e-09	8.99299573518413e-08	13850	37	340	12	Reactome Pathways	https://www.gsea-msigdb.org/gsea/msigdb/human/geneset/REACTOME_COLLAGEN_CHAIN_TRIMERIZATION.html	COL1A1|COL1A2|COL3A1|COL5A1|COL5A2|COL6A1|COL6A2|COL6A3|COL12A1|COL16A1|COL5A3|COL24A1	NO6
Pathway	M39398	WP_ALLOGRAFT_REJECTION	4.48771590422164e-11	2.45869848063114e-07	2.71338522859001e-08	2.17070818287201e-07	13850	89	1857	37	WikiPathways	https://www.gsea-msigdb.org/gsea/msigdb/human/geneset/WP_ALLOGRAFT_REJECTION.html	AGTR1|FAS|CXCR5|C1QA|C1QB|C1QC|C2|C3|C4A|C7|CASP7|PDGFRA|ABCB1|PRF1|CD55|LRRK2|CCL19|CCL21|CXCL11|CXCL12|CXCL13|GNLY|GZMB|HLA-DMA|HLA-DMB|HLA-DOA|HLA-DPA1|HLA-DPB1|HLA-DQA1|HLA-DQB1|HLA-DRA|HLA-DRB1|HLA-DRB5|HLA-G|VEGFA|IL1A|IL1B	NO1
Pathway	MM15061	REACTOME_NCAM1_INTERACTIONS	5.96007095083918e-11	3.6542443713389e-08	4.43329121989441e-09	1.271283133814e-07	13850	17	340	9	Reactome Pathways	https://www.gsea-msigdb.org/gsea/msigdb/human/geneset/REACTOME_NCAM1_INTERACTIONS.html	COL3A1|COL4A1|COL4A2|COL5A1|COL5A2|COL6A1|COL6A2|COL6A3|COL5A3	NO6
Pathway	MM14924	REACTOME_NON_INTEGRIN_MEMBRANE_ECM_INT	5.98150304582761e-11	3.6542443713389e-08	4.43329121989441e-09	1.27585459967503e-07	13850	30	340	11	Reactome Pathways	https://www.gsea-msigdb.org/gsea/msigdb/human/geneset/REACTOME_NON_INTEGRIN_MEMBRANE_ECM_INTERACTIONS.html	COL1A1|COL1A2|COL3A1|COL4A1|COL4A2|COL5A1|COL5A2|FN1|COL5A3|ITGA6|TGFB1	NO6
Pathway	M39565	WP_MIRNA_TARGETS_IN_ECM_AND_MEMBRANE_R	6.02744704064407e-11	3.6542443713389e-08	4.43329121989441e-09	1.28565445376938e-07	13850	38	340	12	WikiPathways	https://www.gsea-msigdb.org/gsea/msigdb/human/geneset/WP_MIRNA_TARGETS_IN_ECM_AND_MEMBRANE_RECEPTORS.html	COL1A2|COL3A1|COL4A1|COL4A2|COL5A1|COL5A2|COL6A1|COL6A2|COL6A3|FN1|COL5A3|LAMA4	NO6
Pathway	M39581	WP_COMPLEMENT_SYSTEM	6.70404509455509e-11	3.26485818222323e-07	3.60305179137366e-08	3.2427466122363e-07	13850	94	1857	38	WikiPathways	https://www.gsea-msigdb.org/gsea/msigdb/human/geneset/WP_COMPLEMENT_SYSTEM.html	ADM|SFTPA2|CFB|SERPING1|C1S|C2|C3|C3AR1|C4A|C7|CD19|CFP|CPN1|CR1|CR2|PRNP|PROS1|MASP1|CD55|DCN|CFD|F10|F13A1|FCER2|FCGR3A|FCN1|FGB|SELL|SELP|SPP1|THBS1|CFH|VSIG4|ICAM1|CFI|ITGA2|ITGB3|LAMA5	NO1
Pathway	M45517	WP_EXTRAFOLLICULAR_AND_FOLLICULAR_B_CE	8.06435959226238e-11	3.53459605731396e-07	3.90073073477731e-08	3.90073073477731e-07	13850	75	1857	33	WikiPathways	https://www.gsea-msigdb.org/gsea/msigdb/human/geneset/WP_EXTRAFOLLICULAR_AND_FOLLICULAR_B_CELL_ACTIVATION_BY_SARS_COV_2.html	IFITM1|SLAMF7|PRDM1|CXCR5|C3|C4A|CD1D|CD19|MS4A1|CD22|CD69|CD79A|PAX5|CR1|CR2|FCRL5|ZEB2|PTPRC|GPR183|ETS1|TLR7|CCL19|CCL21|CXCL12|SELL|FOXO1|CXCL13|TLR4|IFIT2|IRF4|ITGB2|CXCR4|MAF	NO1
Pathway	M9809	KEGG_CYTOKINE_CYTOKINE_RECEPTOR_INTERA	9.35057454339237e-11	3.72576548775816e-07	4.11170264239899e-08	4.52287290663889e-07	13850	265	1857	75	KEGG Legacy Pathways	https://www.gsea-msigdb.org/gsea/msigdb/human/geneset/KEGG_CYTOKINE_CYTOKINE_RECEPTOR_INTERACTION.html	ACVRL1|CCR2|MET|KITLG|AMH|FAS|TNFSF12|TNFSF10|TNFSF9|TNFRSF6B|IL20RA|TNFRSF11A|TNFRSF10B|TNFRSF17|CXCR5|BMP2|BMP7|NGFR|CXCL16|TNFRSF11B|OSM|CD27|OSMR|PDGFRA|PF4|CNTFR|PPBP|CSF1|CSF1R|CSF2RB|CSF3|INHBE|EDA|EGF|EGFR|TNFRSF12A|CCL5|CCL8|CCL11|CCL13|CCL14|CCL15|CCL18|CCL19|CCL21|CCL23|CXCL11|CXCL5|CXCL12|CXCL13|IL23A|GHR|EDAR|CXCL1|CXCL2|CXCL3|TGFB3|TNFRSF13B|CCL28|VEGFA|IL1A|IL1B|IL1R1|IL2RB|IL2RG|IL6R|IL6ST|IL10RA|IL18|INHBA|INHBB|IL1R2|CXCR4|LIF|LIFR	NO1
Pathway	MM15558	REACTOME_CHYLOMICRON_ASSEMBLY	1.89503903710618e-10	7.96377184549223e-07	1.14067720033205e-07	1.14460357841213e-07	13850	9	62	5	Reactome Pathways	https://www.gsea-msigdb.org/gsea/msigdb/human/geneset/REACTOME_CHYLOMICRON_ASSEMBLY.html	MTTP|APOA1|APOA2|APOA4|APOB	NO3
Pathway	M27649	REACTOME_FORMATION_OF_THE_CORNIFIED_EN	3.45648370196256e-10	2.02570145532116e-07	2.45755991209538e-08	7.37267973628614e-07	13850	129	340	19	Reactome Pathways	https://www.gsea-msigdb.org/gsea/msigdb/human/geneset/REACTOME_FORMATION_OF_THE_CORNIFIED_ENVELOPE.html	CDSN|CASP14|KRT76|FLG|KRT37|SPRR2E|SPRR2F|SPRR2G|LCE3D|RPTN|SPINK6|KRT3|KRT7|KRT10|KRT78|DSC1|DSG1|KLK14|KLK12	NO6
Pathway	M27838	REACTOME_CHYLOMICRON_ASSEMBLY	3.77707682229156e-10	7.96377184549223e-07	1.14067720033205e-07	2.2813544006641e-07	13850	10	62	5	Reactome Pathways	https://www.gsea-msigdb.org/gsea/msigdb/human/geneset/REACTOME_CHYLOMICRON_ASSEMBLY.html	MTTP|APOA1|APOA2|APOA4|APOB	NO3
Pathway	M39428	WP_NUCLEAR_RECEPTORS_META_PATHWAY	3.97988357840164e-10	1.37065526748964e-06	1.51263596801051e-07	1.92506968687288e-06	13850	314	1857	83	WikiPathways	https://www.gsea-msigdb.org/gsea/msigdb/human/geneset/WP_NUCLEAR_RECEPTORS_META_PATHWAY.html	ACADM|ACOX1|SLC6A19|ME1|ENC1|BIRC3|BHLHE40|ABCB11|IRS2|MYC|CCND1|CES2|KAT2B|SLC5A6|SLC39A5|CDK1|PCK1|CDK4|PDE4B|PDK4|ABCB1|ABCC2|PLTP|SLC39A2|EPB41L4B|CPT1A|CPT2|UGT1A1|SRGN|SLC6A20|CYP2B6|CYP3A4|PTGS2|FGF19|NR1H4|TSC22D3|SLC26A2|HBEGF|RGS2|EDN2|EGFR|EGR1|STOM|EPHA3|FABP1|FASN|SCD|FGF13|CAP2|KLK15|FOXO1|SLC2A3|SLC2A5|SLC6A6|SLC6A8|SLC6A9|SMARCA1|SOD3|GGT1|PPARGC1A|SRPX2|SULT1A1|GPX3|NR3C1|GSR|GSTA1|TGFA|GSTM1|GSTM2|GSTM3|GSTM4|GSTM5|CES3|TNS4|NRG1|HMOX1|SLC7A11|SLC2A10|UGT2B7|SLC2A13|IL1B|SLC39A10|SLC7A5	NO1
Pathway	M27217	REACTOME_SYNDECAN_INTERACTIONS	4.05689734010934e-10	2.30088284227993e-07	2.79140710530749e-08	8.65336202645321e-07	13850	27	340	10	Reactome Pathways	https://www.gsea-msigdb.org/gsea/msigdb/human/geneset/REACTOME_SYNDECAN_INTERACTIONS.html	COL1A1|COL1A2|COL3A1|COL5A1|COL5A2|FN1|TNC|COL5A3|ITGA6|TGFB1	NO6
Pathway	MM14985	REACTOME_TRANSPORT_OF_SMALL_MOLECULES	4.06538507011302e-10	1.37065526748964e-06	1.51263596801051e-07	1.96642675841367e-06	13850	671	1857	147	Reactome Pathways	https://www.gsea-msigdb.org/gsea/msigdb/human/geneset/REACTOME_TRANSPORT_OF_SMALL_MOLECULES.html	A2M|ABCA1|ABCA3|SLC6A19|SLC44A5|ATP6V1C2|ATP6V0D2|ABCC1|AQP8|AQP1|AQP7|AQP9|SLC17A8|ATP1A2|SLC4A4|ATP1B2|ATP2A3|ATP2B4|AZGP1|FXYD6|FXYD4|SLC5A6|EIF2S2|CA1|CA2|CA4|TRPA1|CASQ2|SLC13A2|SLC22A18|SLCO4C1|PCSK6|SLC28A2|NIPAL1|PCSK5|GNG2|BEST3|ATP8B1|ABCB1|TRPM5|CLCA1|CLCN2|CLCN4|LIPG|DERL3|ABCC2|FXYD1|PLN|PLTP|MCOLN2|SLC39A2|CP|SLC40A1|SLC6A20|PRKACB|PRKAR2B|ANO7|TRPM6|TRPM4|SLC36A1|BEST2|SLC29A4|PCSK9|SLC26A3|TSC22D3|SLC26A2|SLC38A4|SGK2|TRPV4|GNB4|SLC29A1|STOM|CYBRD1|ABCA9|SLC22A17|ABCA8|SLC41A2|ATP8A1|SCNN1B|SCNN1G|FKBP1B|SLC30A10|LRRC8E|CLCA4|EMB|SGK1|SLC1A1|SLC1A5|SLC2A3|SLC3A1|SLC3A2|SLC6A6|SLC6A9|SLC7A1|SLC8A2|SLC8A1|SLC9A1|SLC9A2|SLC9A3|SLC11A1|SLC12A2|SLC15A1|SLC16A2|SLC18A1|SLC20A1|SLCO2A1|SLC22A3|SLC22A5|ANO9|SLC9A9|SRI|SLC38A5|SLC28A3|SLC35D1|SLC9A7|TRPV3|ATP11A|GNG4|GNG7|GNG11|SLC38A3|NEDD4L|TTYH3|AHCYL2|TFR2|ABCA6|ABCA5|CES3|HBA2|HBB|TRPM2|ANO5|HMOX1|SLC7A11|SLC2A10|VLDLR|SLC13A3|SLC2A13|LCN12|SLCO4A1|SLCO1B3|TUSC3|ATP8B2|LIPC|LPL|SLC4A10|SLC7A5	NO1
Pathway	MM15344	REACTOME_METABOLISM_OF_FAT_SOLUBLE_VIT	1.00949648854666e-09	1.41898088422317e-06	2.03245293027394e-07	6.09735879082183e-07	13850	45	62	7	Reactome Pathways	https://www.gsea-msigdb.org/gsea/msigdb/human/geneset/REACTOME_METABOLISM_OF_FAT_SOLUBLE_VITAMINS.html	RBP2|APOA1|APOA2|APOA4|APOB|AKR1C1|AKR1C2	NO3
Pathway	MM14882	REACTOME_CROSSLINKING_OF_COLLAGEN_FIBR	1.31777058924958e-09	7.20900931957714e-07	8.74589503955601e-08	2.81080466686935e-06	13850	16	340	8	Reactome Pathways	https://www.gsea-msigdb.org/gsea/msigdb/human/geneset/REACTOME_CROSSLINKING_OF_COLLAGEN_FIBRILS.html	COL1A1|COL1A2|COL4A1|COL4A2|BMP1|PXDN|LOX|LOXL2	NO6
Pathway	M27216	REACTOME_LAMININ_INTERACTIONS	1.35309205956563e-09	7.20900931957714e-07	8.74589503955601e-08	2.88614536305349e-06	13850	30	340	10	Reactome Pathways	https://www.gsea-msigdb.org/gsea/msigdb/human/geneset/REACTOME_LAMININ_INTERACTIONS.html	COL4A1|COL4A2|NID2|ITGA6|ITGA3|NID1|LAMA3|LAMA4|LAMB1|LAMC2	NO6
Pathway	M39736	WP_PI3K_AKT_SIGNALING_PATHWAY	1.73971253868743e-09	5.44652324815571e-06	6.01070682116506e-07	8.41498954963109e-06	13850	339	1857	86	WikiPathways	https://www.gsea-msigdb.org/gsea/msigdb/human/geneset/WP_PI3K_AKT_SIGNALING_PATHWAY.html	MET|KITLG|MYC|CCND1|BCL2|FGF18|FGF17|NGFR|NTRK2|CCND2|OSM|CD19|OSMR|PCK1|CDK4|CDKN1A|PDGFRA|GNG2|CHAD|CHRM2|PIK3CD|PIK3CG|COL4A5|DDIT4|COL9A1|COL9A2|COL9A3|COMP|PPP2R3A|CSF1|CSF1R|CSF3|PRKAA2|RELN|LAMA1|FGF20|FGF19|AKT3|LPAR1|SGK2|EFNA3|EFNA5|EGF|EGFR|EIF4EBP1|GNB4|LAMC3|F2R|FGF2|FGF7|FGF13|FGFR1|FGFR2|FGFR4|ITGA11|SGK1|PDGFD|PHLPP2|SPP1|GHR|CREB3L3|GNG4|GNG7|GNG11|TEK|TGFA|THBS1|THBS2|THBS4|TLR4|TNXB|TP53|VEGFA|VWF|IGF1|IGF2|IL2RB|IL2RG|IL6R|ITGA2|ITGA7|ITGB3|ITGB7|LAMA5|FGF23|TCL1A	NO1
Pathway	M6856	KEGG_HEMATOPOIETIC_CELL_LINEAGE	1.93818545132604e-09	5.66335745673959e-06	6.25000201870936e-07	9.37500302806405e-06	13850	87	1857	34	KEGG Legacy Pathways	https://www.gsea-msigdb.org/gsea/msigdb/human/geneset/KEGG_HEMATOPOIETIC_CELL_LINEAGE.html	KITLG|MME|ANPEP|CD1C|CD1D|CD3E|CD4|CD7|CD8A|CD14|CD19|MS4A1|CD22|CD36|CD38|CD44|CR1|CR2|CSF1|CSF1R|CSF3|CD55|FCER2|HLA-DRA|HLA-DRB1|HLA-DRB5|IL1A|IL1B|IL1R1|IL6R|ITGA2|ITGAM|ITGB3|IL1R2	NO1
Pathway	MM15517	REACTOME_MET_PROMOTES_CELL_MOTILITY	2.78106681858001e-09	1.43811854869875e-06	1.74471044824446e-07	5.93201552403116e-06	13850	32	340	10	Reactome Pathways	https://www.gsea-msigdb.org/gsea/msigdb/human/geneset/REACTOME_MET_PROMOTES_CELL_MOTILITY.html	COL1A1|COL1A2|COL3A1|COL5A1|COL5A2|FN1|COL5A3|ITGA3|COL24A1|LAMA4	NO6
Pathway	M7169	REACTOME_NCAM1_INTERACTIONS	3.60035810977128e-09	1.80858880002406e-06	2.19416109946918e-07	7.67956384814214e-06	13850	42	340	11	Reactome Pathways	https://www.gsea-msigdb.org/gsea/msigdb/human/geneset/REACTOME_NCAM1_INTERACTIONS.html	COL3A1|COL4A1|COL4A2|COL5A1|COL5A2|COL6A1|COL6A2|COL6A3|COL5A3|CACNB4|AGRN	NO6
Pathway	M39402	WP_FOCAL_ADHESION	3.75013247561317e-09	1.83149733190397e-06	2.2219534918008e-07	7.9990325704829e-06	13850	199	340	22	WikiPathways	https://www.gsea-msigdb.org/gsea/msigdb/human/geneset/WP_FOCAL_ADHESION.html	PDGFRB|PGF|VAV2|COL1A1|COL1A2|COL4A1|COL4A2|COL5A2|COL6A2|FN1|TNC|COL5A3|ITGA6|ITGA3|ITGA5|MYLK3|RAC2|RASGRF1|LAMA3|LAMA4|LAMB1|LAMC2	NO6
Pathway	M27164	REACTOME_CROSSLINKING_OF_COLLAGEN_FIBR	4.29174757345351e-09	2.03936343164249e-06	2.47413447950712e-07	9.15429757417635e-06	13850	18	340	8	Reactome Pathways	https://www.gsea-msigdb.org/gsea/msigdb/human/geneset/REACTOME_CROSSLINKING_OF_COLLAGEN_FIBRILS.html	COL1A1|COL1A2|COL4A1|COL4A2|BMP1|PXDN|LOX|LOXL2	NO6
Pathway	M53	PID_INTEGRIN3_PATHWAY	4.7328675996112e-09	2.18979237991987e-06	2.65663331315018e-07	1.00952065899707e-05	13850	43	340	11	PID Pathways	https://www.gsea-msigdb.org/gsea/msigdb/human/geneset/PID_INTEGRIN3_PATHWAY.html	PDGFRB|PLAU|PLAUR|COL1A1|COL1A2|COL4A1|FN1|TNC|LAMA4|LAMB1|TGFBI	NO6
Pathway	M39502	WP_COMPLEMENT_ACTIVATION	5.20336256400125e-09	1.42539098990735e-05	1.57304154512963e-06	2.51686647220741e-05	13850	22	1857	15	WikiPathways	https://www.gsea-msigdb.org/gsea/msigdb/human/geneset/WP_COMPLEMENT_ACTIVATION.html	CFB|C1QA|C1QB|C1QC|C1R|C1S|C2|C3|C4A|C7|C8G|CFP|MASP1|CD55|CFD	NO1
Pathway	M39341	WP_SPINAL_CORD_INJURY	5.63382339194657e-09	1.4525269906253e-05	1.6029884556968e-06	2.72508037468456e-05	13850	116	1857	40	WikiPathways	https://www.gsea-msigdb.org/gsea/msigdb/human/geneset/WP_SPINAL_CORD_INJURY.html	CCR2|ACAN|MIF|AIF1|SEMA6A|AQP1|MYC|CCND1|NGFR|C1QB|NOS2|CDK1|CDK4|SLIT2|NTN1|PLXNA2|NOX4|VCAN|PTGS2|PTPRZ1|E2F1|EGFR|EGR1|EPHA4|FCGR2A|SELP|FOS|SLIT3|SOX9|GAP43|CXCL1|CXCL2|TLR4|KLK8|TP53|ICAM1|IL1A|IL1B|IL1R1|RGMA	NO1
Pathway	M5988	REACTOME_SLC_MEDIATED_TRANSMEMBRANE_TR	6.35223962224816e-09	1.54676476766121e-05	1.70698794737858e-06	3.07257830528144e-05	13850	247	1857	67	Reactome Pathways	https://www.gsea-msigdb.org/gsea/msigdb/human/geneset/REACTOME_SLC_MEDIATED_TRANSMEMBRANE_TRANSPORT.html	SLC6A19|SLC44A5|SLC17A8|SLC4A4|LCN15|SLC5A6|SLC39A5|RUNX1|SLC13A2|SLC22A18|SLCO4C1|SLC28A2|SLC39A2|CP|SLC40A1|SLC6A20|SLC36A1|SLC29A4|SLC26A3|SLC26A2|SLC38A4|SLC29A1|SLC41A2|SLC30A10|EMB|SLC1A1|SLC1A5|SLC2A3|SLC3A1|SLC3A2|SLC6A6|SLC6A9|SLC7A1|SLC8A2|SLC8A1|SLC9A1|SLC9A2|SLC9A3|SLC11A1|SLC12A2|SLC15A1|SLC16A2|SLC18A1|SLC20A1|SLCO2A1|SLC22A3|SLC22A5|SLC9A9|SLC22A11|SRI|SLC38A5|SLC28A3|SLC35D1|SLC9A7|SLC38A3|AHCYL2|SLC7A11|SLC2A10|SLC13A3|SLC2A13|LCN12|SLCO4A1|SLCO1B3|SLC30A2|SLC39A10|SLC4A10|SLC7A5	NO1
Pathway	MM15913	WP_FOCAL_ADHESION	6.45299740611753e-09	2.86043835317418e-06	3.47025402450849e-07	1.37642434672487e-05	13850	187	340	21	WikiPathways	https://www.gsea-msigdb.org/gsea/msigdb/human/geneset/WP_FOCAL_ADHESION.html	PDGFRB|PGF|COL1A1|COL1A2|COL3A1|COL4A1|COL4A2|COL5A1|COL5A2|COL6A2|FN1|TNC|COL5A3|ITGA6|ITGA3|ITGA5|RAC2|LAMA3|LAMA4|LAMB1|LAMC2	NO6
Pathway	M27643	REACTOME_SIGNALING_BY_MET	6.50774313081762e-09	2.86043835317418e-06	3.47025402450849e-07	1.3881016098034e-05	13850	79	340	14	Reactome Pathways	https://www.gsea-msigdb.org/gsea/msigdb/human/geneset/REACTOME_SIGNALING_BY_MET.html	COL1A1|MUC20|COL1A2|COL3A1|COL5A1|COL5A2|FN1|COL5A3|ITGA3|COL24A1|LAMA3|LAMA4|LAMB1|LAMC2	NO6
Pathway	MM14472	REACTOME_HEMOSTASIS	8.93342513042865e-09	2.06079268866324e-05	2.27426196609913e-06	4.32109773558834e-05	13850	559	1857	123	Reactome Pathways	https://www.gsea-msigdb.org/gsea/msigdb/human/geneset/REACTOME_HEMOSTASIS.html	A2M|ADRA2A|MIF|KLC3|ARRB1|SCG3|PDE5A|ATP2A3|ATP2B4|KIF1A|TNFRSF10B|SERPING1|NOS2|DOK2|OLR1|KIFC2|ORM1|ORM2|P2RX1|P2RX4|P2RY1|CD36|PAFAH2|CD44|TREM1|CD48|PCDH7|PDE1A|PDE2A|PDE9A|CENPE|GNG2|CEACAM7|PF4|VPREB3|JAM2|LY6G6F|SERPINE2|CLU|PIK3CG|PLA2G4A|PLCG2|APBB1IP|KIF23|PPBP|SRGN|PRKACB|PRKAR2B|PRKCB|PRKCG|CTSW|PROS1|KIF26A|DGKA|SIRPA|CFD|KIF19|JAM3|FERMT3|DOCK2|RARRES2|KIF26B|KIF20A|EGF|GNB4|TUBAL3|RASGRP2|F2|F2R|F2RL2|F7|F10|F13A1|EHD2|FGB|SDC2|SELL|SELP|PROCR|DOCK10|MMRN1|LEFTY1|SLC8A2|SLC8A1|ENDOD1|SRI|KIF12|TUBB6|GNA11|GNAI1|GNG4|GNG7|GNG11|KIF2C|KIF13B|GRB7|TEK|TFPI|TGFB3|THBS1|TIMP1|TIMP3|CLEC3B|SERPIND1|TUBB2A|VAV1|VEGFA|VWF|IGF1|IGF2|KIF18B|INPP5D|KIF4A|TUBB2B|ISLR|ITGAM|ITGB2|ITGB3|ITPR1|LRP8|KIF5A|KIFC1|CD177	NO1
Pathway	MM15561	REACTOME_PLASMA_LIPOPROTEIN_ASSEMBLY	9.05442269156554e-09	9.54539183353545e-06	1.3672178264264e-06	5.46887130570559e-06	13850	17	62	5	Reactome Pathways	https://www.gsea-msigdb.org/gsea/msigdb/human/geneset/REACTOME_PLASMA_LIPOPROTEIN_ASSEMBLY.html	MTTP|APOA1|APOA2|APOA4|APOB	NO3
Pathway	M27649	REACTOME_FORMATION_OF_THE_CORNIFIED_EN	1.43467820748209e-08	0.000310249	3.68138428039906e-05	3.68138428039906e-05	13850	129	426	19	Reactome Pathways	https://www.gsea-msigdb.org/gsea/msigdb/human/geneset/REACTOME_FORMATION_OF_THE_CORNIFIED_ENVELOPE.html	PI3|KRT6C|PKP1|CSTA|SPRR1A|SPRR1B|SPRR2A|SPRR3|KRT4|KRT5|KRT6A|KRT9|KRT13|KRT14|KRT15|KRT16|DSC3|DSG3|TCHH	NO5
Pathway	M27841	REACTOME_PLASMA_LIPOPROTEIN_ASSEMBLY	1.68978617318148e-08	1.42513082831292e-05	2.04126169720323e-06	1.02063084860161e-05	13850	19	62	5	Reactome Pathways	https://www.gsea-msigdb.org/gsea/msigdb/human/geneset/REACTOME_PLASMA_LIPOPROTEIN_ASSEMBLY.html	MTTP|APOA1|APOA2|APOA4|APOB	NO3
Pathway	M39366	WP_HEMATOPOIETIC_STEM_CELL_DIFFERENTIA	1.70273078404185e-08	3.73152105079494e-05	4.11805440120522e-06	8.23610880241045e-05	13850	57	1857	25	WikiPathways	https://www.gsea-msigdb.org/gsea/msigdb/human/geneset/WP_HEMATOPOIETIC_STEM_CELL_DIFFERENTIATION.html	KITLG|RHOH|MXI1|RIOK3|RUNX1|CBFA2T3|CSF1|CSF3|LEF1|IKZF1|HES6|FLI1|FOS|FOSB|THRB|TNXB|SEC14L2|NCKAP1L|TRIM29|VAV1|IL1A|IL1B|ITGB3|CXCR4|LMO2	NO1
Pathway	MM15827	WP_LUNG_FIBROSIS	1.91859320182122e-08	4.00436365016059e-05	4.41915967486155e-06	9.28023531720926e-05	13850	73	1857	29	WikiPathways	https://www.gsea-msigdb.org/gsea/msigdb/human/geneset/WP_LUNG_FIBROSIS.html	CCR2|SFTPA2|MT1E|MT1F|MT1H|MT1X|MT2A|BMP7|CALCA|CMA1|CSF3|EGF|FAM13A|FGF2|FGF7|CCL5|CCL11|CCL13|CCL18|SPP1|ATP11A|CXCL1|CXCL2|CXCL3|TGFA|TIMP1|HMOX1|IGF1|IL1B	NO1
Pathway	MM14982	REACTOME_REGULATION_OF_INSULIN_LIKE_GR	2.20539021408016e-08	4.39372292500778e-05	4.84885112068442e-06	0.000106675	13850	121	1857	40	Reactome Pathways	https://www.gsea-msigdb.org/gsea/msigdb/human/geneset/REACTOME_REGULATION_OF_INSULIN_LIKE_GROWTH_FACTOR_IGF_TRANSPORT_AND_UPTAKE_BY_INSULIN_LIKE_GROWTH_FACTOR_BINDING_PROTEINS_IGFBPS.html	MATN3|SPARCL1|AMELX|STC2|SCG3|BMP4|C3|C4A|PENK|CHGB|MXRA8|CP|CSF1|VCAN|CST1|CST2|CST4|TMEM132A|CHRDL1|PCSK9|RCN1|SERPINA10|GOLM1|FBN1|SDC2|SPP1|FSTL1|TIMP1|APOL3|SERPIND1|MGAT4A|IGF1|IGF2|IGFBP2|IGFBP5|IGFBP6|FAM20C|NOTUM|SCG2|FGF23	NO1
Pathway	M47960	KEGG_MEDICUS_REFERENCE_GF_RTK_PI3K_SIG	3.49014890375231e-08	6.65098585055441e-05	7.33993489019563e-06	0.000168819	13850	83	1857	31	KEGG Medicus Pathways	https://www.gsea-msigdb.org/gsea/msigdb/human/geneset/KEGG_MEDICUS_REFERENCE_GF_RTK_PI3K_SIGNALING_PATHWAY.html	MET|KITLG|AREG|FGF18|FGF17|NGFR|NTRK2|PDGFRA|PIK3CD|CSF1|CSF1R|FGF20|FGF19|AKT3|EFNA3|EFNA5|EGF|EGFR|EREG|FGF2|FGF7|FGFR1|FGFR2|FGFR4|PDGFD|TEK|TGFA|VEGFA|IGF1|IGF2|FGF23	NO1
Pathway	MM15563	REACTOME_CHYLOMICRON_REMODELING	4.51020642229081e-08	3.16984594287444e-05	4.54027446510609e-06	2.72416467906366e-05	13850	9	62	4	Reactome Pathways	https://www.gsea-msigdb.org/gsea/msigdb/human/geneset/REACTOME_CHYLOMICRON_REMODELING.html	APOA1|APOA2|APOA4|APOB	NO3
Pathway	M42535	WP_COMPLEMENT_SYSTEM_IN_NEURONAL_DEVEL	5.04928970791957e-08	9.22123206109497e-05	1.01764226321696e-05	0.000244234	13850	106	1857	36	WikiPathways	https://www.gsea-msigdb.org/gsea/msigdb/human/geneset/WP_COMPLEMENT_SYSTEM_IN_NEURONAL_DEVELOPMENT_AND_PLASTICITY.html	FAS|AXL|CFB|SERPING1|C1QA|C1QB|C1QC|C1R|C1S|C2|C3|C3AR1|C4A|C7|C8G|CASP7|CFP|ATP8B1|CLU|CR1|CR2|PROS1|MASP1|CD55|CFD|FCN1|ATP11A|TGFB3|CFH|COLEC12|CFI|ITGAM|ITGB2|ITGB3|PLSCR4|ATP8B2	NO1
Pathway	M27642	REACTOME_METABOLISM_OF_FAT_SOLUBLE_VIT	6.65821327498059e-08	3.94903447550239e-05	5.65633179468916e-06	4.02156081808828e-05	13850	48	62	6	Reactome Pathways	https://www.gsea-msigdb.org/gsea/msigdb/human/geneset/REACTOME_METABOLISM_OF_FAT_SOLUBLE_VITAMINS.html	RBP2|APOA1|APOA2|APOA4|APOB|AKR1C1	NO3
Pathway	M27843	REACTOME_CHYLOMICRON_REMODELING	7.49183019164127e-08	3.94903447550239e-05	5.65633179468916e-06	4.52506543575133e-05	13850	10	62	4	Reactome Pathways	https://www.gsea-msigdb.org/gsea/msigdb/human/geneset/REACTOME_CHYLOMICRON_REMODELING.html	APOA1|APOA2|APOA4|APOB	NO3
Pathway	MM15954	WP_SPINAL_CORD_INJURY	8.68751913996334e-08	0.000152309	1.68086120320011e-05	0.000420215	13850	108	1857	36	WikiPathways	https://www.gsea-msigdb.org/gsea/msigdb/human/geneset/WP_SPINAL_CORD_INJURY.html	CCR2|ACAN|SEMA6A|MYC|CCND1|NGFR|NOS2|CDK1|SLIT2|NTN1|PLXNA2|NOX4|VCAN|PTPRZ1|E2F1|EGR1|EPHA4|FCGR2A|FCGR2B|SELP|FOS|SLIT3|SOX9|GAP43|LILRB5|CXCL1|CXCL2|CXCL3|TLR4|KLK8|TP53|ICAM1|IL1A|IL1B|IL1R1|RGMA	NO1
Pathway	MM15076	REACTOME_SLC_MEDIATED_TRANSMEMBRANE_TR	1.02796766218809e-07	0.000173291	1.91241522384761e-05	0.000497228	13850	232	1857	61	Reactome Pathways	https://www.gsea-msigdb.org/gsea/msigdb/human/geneset/REACTOME_SLC_MEDIATED_TRANSMEMBRANE_TRANSPORT.html	SLC6A19|SLC44A5|SLC17A8|SLC4A4|SLC5A6|SLC13A2|SLC22A18|SLCO4C1|SLC28A2|SLC39A2|CP|SLC40A1|SLC6A20|SLC36A1|SLC29A4|SLC26A3|SLC26A2|SLC38A4|SLC29A1|SLC41A2|SLC30A10|EMB|SLC1A1|SLC1A5|SLC2A3|SLC3A1|SLC3A2|SLC6A6|SLC6A9|SLC7A1|SLC8A2|SLC8A1|SLC9A1|SLC9A2|SLC9A3|SLC11A1|SLC12A2|SLC15A1|SLC16A2|SLC18A1|SLC20A1|SLCO2A1|SLC22A3|SLC22A5|SLC9A9|SRI|SLC38A5|SLC28A3|SLC35D1|SLC9A7|SLC38A3|AHCYL2|SLC7A11|SLC2A10|SLC13A3|SLC2A13|LCN12|SLCO4A1|SLCO1B3|SLC4A10|SLC7A5	NO1
Pathway	M39719	WP_FOCAL_ADHESION_PI3K_AKT_MTOR_SIGNAL	1.10061625341883e-07	0.000178666	1.97173363621737e-05	0.000532368	13850	302	1857	74	WikiPathways	https://www.gsea-msigdb.org/gsea/msigdb/human/geneset/WP_FOCAL_ADHESION_PI3K_AKT_MTOR_SIGNALING_PATHWAY.html	MET|KITLG|IRS2|FGF18|FGF17|NGFR|NOS2|OSM|OSMR|CDKN1A|PDGFRA|GNG2|CHAD|CHRM2|PIK3CD|PIK3CG|DDIT4|COL11A1|COMP|PPP2R3A|CSF1|CSF1R|CSF3|PRKAA2|RELN|LAMA1|FGF20|FGF19|AKT3|LPAR1|EFNA3|EFNA5|EGF|EGFR|EIF4EBP1|GNB4|LAMC3|F2R|FGF2|FGF7|FGF13|FGFR1|FGFR2|FGFR4|FOXO1|ITGA11|SLC2A3|PDGFD|PHLPP2|SPP1|GHR|PPARGC1A|CREB3L3|GNG4|GNG7|GNG11|TEK|THBS1|THBS2|THBS4|TNXB|VEGFA|VWF|IGF1|IL2RB|IL2RG|IL6R|ITGA2|ITGA7|ITGB2|ITGB3|ITGB7|LAMA5|TCL1A	NO1
Pathway	MM15562	REACTOME_PLASMA_LIPOPROTEIN_REMODELING	1.14137675370528e-07	5.34785348795076e-05	7.65990621375545e-06	6.8939155923799e-05	13850	27	62	5	Reactome Pathways	https://www.gsea-msigdb.org/gsea/msigdb/human/geneset/REACTOME_PLASMA_LIPOPROTEIN_REMODELING.html	MTTP|APOA1|APOA2|APOA4|APOB	NO3
Pathway	M39465	WP_HAIR_FOLLICLE_DEVELOPMENT_CYTODIFFE	1.22730829171516e-07	0.000192117	2.12017507393794e-05	0.000593649	13850	87	1857	31	WikiPathways	https://www.gsea-msigdb.org/gsea/msigdb/human/geneset/WP_HAIR_FOLLICLE_DEVELOPMENT_CYTODIFFERENTIATION_PART_3_OF_3.html	FOXQ1|FZD1|KITLG|LGR5|MSX1|MSX2|BMP4|BMP6|NFATC1|GSDMA|KLK7|KLK6|DLX3|DSC2|EGFR|LEF1|S100A4|SFRP1|PHLDA1|FOS|FOSB|DKK4|HR|SOX9|GAS1|TCF4|NR3C1|WNT5A|IGF1|IGFBP5|DSG4	NO1
Pathway	M42569	WP_NETWORK_MAP_OF_SARS_COV_2_SIGNALING	1.35870939070101e-07	0.000205352	2.26623355959338e-05	0.000657208	13850	218	1857	58	WikiPathways	https://www.gsea-msigdb.org/gsea/msigdb/human/geneset/WP_NETWORK_MAP_OF_SARS_COV_2_SIGNALING_PATHWAY.html	AGT|IFITM1|TNFSF10|CFB|C1R|C1S|CASP5|CXCL16|CCNB1|CD3E|CD4|CD8A|CD14|CDK1|PF4|CFP|CD163|DDIT4|COL7A1|TP53I3|CPN1|PTGS2|DUSP1|ACE2|EGR1|EIF4EBP1|SERPINA10|IFITM3|FGB|FGF2|CCL5|CCL8|CCL11|CCL15|CCL21|CXCL5|CXCL12|SELP|FOS|CXCL13|CARD11|CXCL1|CXCL2|CXCL3|GSN|HBB|CFH|HLA-DRA|HLA-DRB1|HLA-DRB5|TRPM2|CFI|IFIT1|IL1A|IL1B|IL16|IL18|IL1R2	NO1
Pathway	M27285	REACTOME_REGULATION_OF_INSULIN_LIKE_GR	1.49243942511828e-07	0.000218045	2.40630983309905e-05	0.000721893	13850	124	1857	39	Reactome Pathways	https://www.gsea-msigdb.org/gsea/msigdb/human/geneset/REACTOME_REGULATION_OF_INSULIN_LIKE_GROWTH_FACTOR_IGF_TRANSPORT_AND_UPTAKE_BY_INSULIN_LIKE_GROWTH_FACTOR_BINDING_PROTEINS_IGFBPS.html	MATN3|SPARCL1|AMELX|STC2|SCG3|BMP4|C3|C4A|PENK|CHGB|MXRA8|CP|CSF1|VCAN|CTSG|TMEM132A|CHRDL1|PCSK9|RCN1|SERPINA10|GOLM1|F2|FBN1|SDC2|SPP1|FSTL1|TIMP1|SERPIND1|MGAT4A|IGF1|IGF2|IGFBP2|IGFBP5|IGFBP6|FAM20C|NOTUM|SCG2|KLK1|FGF23	NO1
Pathway	MM14881	REACTOME_VISUAL_PHOTOTRANSDUCTION	1.65446775534971e-07	6.976720013513e-05	9.99298524231228e-06	9.99298524231228e-05	13850	92	62	7	Reactome Pathways	https://www.gsea-msigdb.org/gsea/msigdb/human/geneset/REACTOME_VISUAL_PHOTOTRANSDUCTION.html	RBP2|APOA1|APOA2|APOA4|APOB|AKR1C1|AKR1C2	NO3
Pathway	M48092	WP_PANCREATIC_CANCER_SUBTYPES	1.6596408223785e-07	0.00179449	0.000212932	0.000425864	13850	48	426	11	WikiPathways	https://www.gsea-msigdb.org/gsea/msigdb/human/geneset/WP_PANCREATIC_CANCER_SUBTYPES.html	KRT6C|VGLL1|SLC2A1|LY6D|CST6|SPRR1B|SPRR3|KRT6A|KRT15|LGALS4|ANXA10	NO5
Pathway	M27609	REACTOME_INTERLEUKIN_4_AND_INTERLEUKIN	1.89520514179524e-07	0.000267957	2.95713137769793e-05	0.000916711	13850	111	1857	36	Reactome Pathways	https://www.gsea-msigdb.org/gsea/msigdb/human/geneset/REACTOME_INTERLEUKIN_4_AND_INTERLEUKIN_13_SIGNALING.html	MAOA|MMP3|MYC|CCND1|NDN|BCL2|NOS2|SOCS3|OSM|CD36|CDKN1A|RHOU|PTGS2|F13A1|FCER2|FGF2|CCL11|FOXO1|FOS|IL23A|ZEB1|TIMP1|TP53|HMOX1|VEGFA|ICAM1|IL1A|IL1B|IL2RG|IL6R|IL18|IRF4|ITGAM|ITGB2|LAMA5|LIF	NO1
Pathway	MM15057	REACTOME_G_ALPHA_I_SIGNALLING_EVENTS	2.05576292206183e-07	0.000281574	3.10741414187909e-05	0.000994373	13850	290	1857	71	Reactome Pathways	https://www.gsea-msigdb.org/gsea/msigdb/human/geneset/REACTOME_G_ALPHA_I_SIGNALLING_EVENTS.html	ADCY5|ADCY9|ADORA3|ADRA2A|AGT|RGS5|P2RY13|RGS9|BDKRB2|CXCR5|APLN|C3|C3AR1|NPY1R|CXCL16|PDE1A|PDE4B|PDE4C|PDE4D|GNG2|PENK|PF4|CHRM2|PLA2G4A|GPSM2|PLCB4|CNR1|PPBP|PRKACB|PRKAR2B|PRKCG|PYY|P2RY14|INSL5|GPR183|RGS1|LPAR1|RGS13|RGS16|GAL|GNB4|CCL5|CCL11|CCL13|CCL15|CCL19|CCL21|CCL23|CXCL11|CXCL5|CXCL12|FPR3|CXCL13|SST|SSTR2|SSTR5|GNA11|GNAI1|GNAL|GNG4|GNG7|GNG11|GRM8|CXCL1|CXCL2|CXCL3|OPN3|PCP2|CCL28|HTR1D|CXCR4	NO1
Pathway	M47962	KEGG_MEDICUS_REFERENCE_GF_RTK_RAS_PI3K	2.2151113161207e-07	0.000294206	3.24681619275026e-05	0.00107145	13850	89	1857	31	KEGG Medicus Pathways	https://www.gsea-msigdb.org/gsea/msigdb/human/geneset/KEGG_MEDICUS_REFERENCE_GF_RTK_RAS_PI3K_SIGNALING_PATHWAY.html	MET|KITLG|AREG|FGF18|FGF17|NGFR|NTRK2|PDGFRA|PIK3CD|CSF1|CSF1R|FGF20|FGF19|AKT3|EFNA3|EFNA5|EGF|EGFR|EREG|FGF2|FGF7|FGFR1|FGFR2|FGFR4|PDGFD|TEK|TGFA|VEGFA|IGF1|IGF2|FGF23	NO1
Pathway	M39718	WP_VITAMIN_D_RECEPTOR_PATHWAY	2.32118901211867e-07	0.000299227	3.30223272106412e-05	0.00112276	13850	185	1857	51	WikiPathways	https://www.gsea-msigdb.org/gsea/msigdb/human/geneset/WP_VITAMIN_D_RECEPTOR_PATHWAY.html	DACT2|ALPI|MYC|CCND1|PRDM1|BMP6|CA9|CASP5|CLDN2|TNFRSF11B|ORM1|ORM2|CD14|TREM1|CDKN1A|CDKN2B|CEBPA|CYP2S1|KLF4|ABCB1|G0S2|CST1|CYP2B6|KLK6|CYP3A4|PTGER4|EFNA5|CLMN|EPHB4|S100A2|S100A4|KRTAP5-1|KRTAP5-4|FOXO1|SFRP1|SLC8A1|SPP1|SLC37A2|TIMP2|TIMP3|TPM1|HLA-DQA1|HLA-DRB1|HSD17B2|IGFBP5|IRF4|ITGAM|SALL4|LGALS9|FGF23|MXD1	NO1
Pathway	M39514	WP_STATIN_INHIBITION_OF_CHOLESTEROL_PR	2.36946671340625e-07	9.08345175569222e-05	1.30105263172489e-05	0.000143116	13850	31	62	5	WikiPathways	https://www.gsea-msigdb.org/gsea/msigdb/human/geneset/WP_STATIN_INHIBITION_OF_CHOLESTEROL_PRODUCTION.html	MTTP|APOA1|APOA2|APOA4|APOB	NO3
Pathway	M39505	WP_ADIPOGENESIS	2.52199050105343e-07	0.000315824	3.48539087245584e-05	0.00121989	13850	131	1857	40	WikiPathways	https://www.gsea-msigdb.org/gsea/msigdb/human/geneset/WP_ADIPOGENESIS.html	MEF2C|FZD1|AGT|MIF|FAS|TRIB3|IRS2|NDN|BMP2|BMP3|BMP4|SOCS3|OSM|PCK1|CDKN1A|CEBPA|PLIN1|CNTFR|WWTR1|CFD|E2F1|RXRG|SCD|FOXO1|SFRP4|FRZB|PNPLA3|SPOCK1|PPARGC1A|NR3C1|GTF3A|HMGA1|WNT5B|CYP26B1|ID3|IGF1|IL6ST|LIF|LIFR|LPL	NO1
Pathway	M27158	REACTOME_VISUAL_PHOTOTRANSDUCTION	2.93998407474658e-07	0.000103313	1.47979198428911e-05	0.000177575	13850	100	62	7	Reactome Pathways	https://www.gsea-msigdb.org/gsea/msigdb/human/geneset/REACTOME_VISUAL_PHOTOTRANSDUCTION.html	RDH8|RBP2|APOA1|APOA2|APOA4|APOB|AKR1C1	NO3
Pathway	M27842	REACTOME_PLASMA_LIPOPROTEIN_REMODELING	3.84061299352685e-07	0.000124581	1.78440788314632e-05	0.000231973	13850	34	62	5	Reactome Pathways	https://www.gsea-msigdb.org/gsea/msigdb/human/geneset/REACTOME_PLASMA_LIPOPROTEIN_REMODELING.html	MTTP|APOA1|APOA2|APOA4|APOB	NO3
Pathway	M10320	REACTOME_BIOLOGICAL_OXIDATIONS	4.53473882764645e-07	0.000552102	6.09292547481275e-05	0.00219345	13850	220	1857	57	Reactome Pathways	https://www.gsea-msigdb.org/gsea/msigdb/human/geneset/REACTOME_BIOLOGICAL_OXIDATIONS.html	NAT1|NAT2|MAOA|MAOB|MAT1A|ADH1A|ADH1B|ADH1C|ADH6|AHCY|CYP4F2|AOC3|CES2|NNMT|PAPSS2|CYP2S1|GGCT|SMOX|UGT1A10|UGT1A8|PODXL2|UGT1A1|CYP2B6|CYP3A4|CYP27A1|PTGS1|CYP2W1|ARNT2|NR1H4|DPEP1|SLC26A2|UGT2A3|EPHX1|GGT6|GLYATL1|ACSS1|GGT1|SLC35D1|SULT1A2|SULT1B1|SULT1A1|SULT2B1|HPGDS|GSTA1|GSTM1|GSTM2|GSTM3|GSTM4|GSTM5|CES3|CMBL|CYP4F8|UGDH|UGP2|UGT2B7|UGT2B15|CYP26B1	NO1
Pathway	M8395	REACTOME_HEMOSTASIS	5.13120598327369e-07	0.000607838	6.70801171380943e-05	0.00248196	13850	678	1857	136	Reactome Pathways	https://www.gsea-msigdb.org/gsea/msigdb/human/geneset/REACTOME_HEMOSTASIS.html	A2M|ADRA2A|MIF|KLC3|ARRB1|SCG3|PDE5A|ATP1B2|ATP2A3|ATP2B4|KIF1A|TNFRSF10B|SERPING1|NOS2|DOK2|CAV1|OLR1|KIFC2|ORM1|ORM2|P2RX1|P2RX4|P2RY1|CD36|PAFAH2|CD44|TREM1|CD48|PCDH7|PDE1A|PDE2A|PDE9A|CENPE|GNG2|PF4|VPREB3|JAM2|LY6G6F|SERPINA4|SERPINE2|CLU|PIK3CG|PLA2G4A|PLCG2|APBB1IP|KIF23|PPBP|SRGN|PRKACB|PRKAR2B|PRKCB|PRKCG|PRKG2|CTSW|PROS1|KIF26A|DGKA|SIRPA|CFD|KIF19|JAM3|FERMT3|DOCK2|RARRES2|KIF26B|KIF20A|EGF|GNB4|TUBAL3|RASGRP2|F2|F2R|F2RL2|F7|F10|F13A1|EHD2|FGB|SDC2|SELL|SELP|PROCR|DOCK10|SLC3A2|MMRN1|SLC8A2|SLC8A1|ENDOD1|SRI|KIF12|TUBB6|GNA11|GNAI1|GNG4|GNG7|GNG11|KIF2C|KIF13B|GRB7|TEK|TFPI|TGFB3|THBS1|TIMP1|TIMP3|GYPC|TSPAN7|CLEC3B|HBB|SERPIND1|TP53|SLC7A11|TUBB2A|VAV1|VEGFA|VWF|IGF1|IGF2|KIF18B|INPP5D|KIF4A|TUBB2B|ISLR|ITGA2|ITGAM|ITGB2|ITGB3|ITPR1|LRP8|KCNMA1|KCNMB1|KIF5A|KIFC1|CD177|L1CAM|SLC7A5	NO1
Pathway	MM15875	WP_ENDOCHONDRAL_OSSIFICATION	5.32426712226913e-07	0.00061411	6.77723159747785e-05	0.00257535	13850	66	1857	25	WikiPathways	https://www.gsea-msigdb.org/gsea/msigdb/human/geneset/WP_ENDOCHONDRAL_OSSIFICATION.html	MEF2C|MGP|ACAN|FGF18|BMP7|DDR2|ENPP1|COL10A1|ADAMTS4|ADAMTS1|CST1|CST2|CST4|FGF2|FGFR1|FRZB|SOX9|SPP1|GHR|GLI3|TIMP3|VEGFA|IGF1|IGF2|SCIN	NO1
Pathway	M42571	WP_BURN_WOUND_HEALING	6.23317067344967e-07	0.00070051	7.73072988396823e-05	0.00301498	13850	75	1857	27	WikiPathways	https://www.gsea-msigdb.org/gsea/msigdb/human/geneset/WP_BURN_WOUND_HEALING.html	ACHE|BCL2|CD3E|KLF4|MMP28|NOX4|DCN|EGF|F13A1|S100A11|FBN1|FGFR1|FGFR2|FGFR4|CXCL12|SFRP2|TAGLN|CXCL1|TGFB3|TIMP1|TLR4|TP53|VEGFA|ICAM1|IL1B|INHBA|CXCR4	NO1
Pathway	M42564	WP_FAMILIAL_HYPERLIPIDEMIA_TYPE_2	6.36354379998171e-07	0.000191674	2.74541461084926e-05	0.000384358	13850	16	62	4	WikiPathways	https://www.gsea-msigdb.org/gsea/msigdb/human/geneset/WP_FAMILIAL_HYPERLIPIDEMIA_TYPE_2.html	APOA1|APOA2|APOA4|APOB	NO3
Pathway	M12617	KEGG_TYPE_I_DIABETES_MELLITUS	7.71864839711896e-07	0.000828554	9.14380481624711e-05	0.00373351	13850	43	1857	19	KEGG Legacy Pathways	https://www.gsea-msigdb.org/gsea/msigdb/human/geneset/KEGG_TYPE_I_DIABETES_MELLITUS.html	FAS|CPE|PRF1|GAD1|GZMB|HLA-DMA|HLA-DMB|HLA-DOA|HLA-DPA1|HLA-DPB1|HLA-DQA1|HLA-DQB1|HLA-DRA|HLA-DRB1|HLA-DRB5|HLA-G|HSPD1|IL1A|IL1B	NO1
Pathway	M39747	WP_METABOLIC_PATHWAY_OF_LDL_HDL_AND_TG	8.29369751470967e-07	0.000233158	3.33959553258977e-05	0.000500939	13850	17	62	4	WikiPathways	https://www.gsea-msigdb.org/gsea/msigdb/human/geneset/WP_METABOLIC_PATHWAY_OF_LDL_HDL_AND_TG_INCLUDING_DISEASES.html	MTTP|APOA1|APOA2|APOB	NO3
Pathway	M48070	WP_CARDIOMYOCYTE_SIGNALING_PATHWAYS_CO	9.40271894230406e-07	0.00251875	0.000308566	0.0018514	13850	33	230	7	WikiPathways	https://www.gsea-msigdb.org/gsea/msigdb/human/geneset/WP_CARDIOMYOCYTE_SIGNALING_PATHWAYS_CONVERGING_ON_TITIN.html	TTN|ADRB2|MYPN|TRIM63|TCAP|CSRP3|ANKRD1	NO4
Pathway	M8728	KEGG_HYPERTROPHIC_CARDIOMYOPATHY_HCM	1.10565658343482e-06	0.00253866	0.000311005	0.00217704	13850	83	230	10	KEGG Legacy Pathways	https://www.gsea-msigdb.org/gsea/msigdb/human/geneset/KEGG_HYPERTROPHIC_CARDIOMYOPATHY_HCM.html	MYH6|MYH7|MYL2|MYL3|ACTC1|TTN|DES|CACNA1S|TNNC1|IL6	NO4
Pathway	MM15351	REACTOME_FORMATION_OF_THE_CORNIFIED_EN	1.37187083475821e-06	0.0098889	0.00117341	0.00352022	13850	83	426	13	Reactome Pathways	https://www.gsea-msigdb.org/gsea/msigdb/human/geneset/REACTOME_FORMATION_OF_THE_CORNIFIED_ENVELOPE.html	PKP1|CSTA|KRT4|KRT5|KRT6A|KRT9|KRT13|KRT14|KRT15|KRT16|DSC3|DSG3|TCHH	NO5
Pathway	M48069	WP_ABNORMAL_CALCIUM_HANDLING_AND_ITS_E	2.14258003368025e-06	0.00419622	0.00051407	0.00421874	13850	14	230	5	WikiPathways	https://www.gsea-msigdb.org/gsea/msigdb/human/geneset/WP_ABNORMAL_CALCIUM_HANDLING_AND_ITS_EFFECTS_ON_MUSCLE_CONTRACTION_IN_DMD.html	TRDN|CAPN3|CASQ1|TNNC2|ATP2A1	NO4
Pathway	MM14661	REACTOME_INNATE_IMMUNE_SYSTEM	2.21535815216841e-06	0.0162571	0.00201155	0.00402309	13850	1011	251	40	Reactome Pathways	https://www.gsea-msigdb.org/gsea/msigdb/human/geneset/REACTOME_INNATE_IMMUNE_SYSTEM.html	PRSS1|CEACAM5|HK3|CD300A|CEACAM6|REG3G|NCF2|CHIT1|ITGAL|ITGAX|LILRB1|TTR|TBC1D10C|FCER1G|FCGR3B|VNN1|BTK|SIGLEC10|AHSG|BIN2|VAV3|FGG|BAIAP2|HSPA1B|LY86|PLD4|LILRB4|GLIPR1|SEMG1|VTN|LAIR1|ARHGAP9|LCN2|LCP2|CRP|SLPI|REG3A|TNFAIP3|CD180|HCK	NO2
Pathway	M835	KEGG_DILATED_CARDIOMYOPATHY	2.34973519649941e-06	0.00419622	0.00051407	0.00462663	13850	90	230	10	KEGG Legacy Pathways	https://www.gsea-msigdb.org/gsea/msigdb/human/geneset/KEGG_DILATED_CARDIOMYOPATHY.html	MYH6|MYH7|MYL2|MYL3|ACTC1|TTN|ADCY2|DES|CACNA1S|TNNC1	NO4
Pathway	M42574	WP_FAMILIAL_HYPERLIPIDEMIA_TYPE_4	2.50671686199203e-06	0.00066066	9.4628561540199e-05	0.00151406	13850	22	62	4	WikiPathways	https://www.gsea-msigdb.org/gsea/msigdb/human/geneset/WP_FAMILIAL_HYPERLIPIDEMIA_TYPE_4.html	MTTP|APOA1|APOA2|APOA4	NO3
Pathway	M48079	WP_DISTURBED_PATHWAYS_IN_DUCHENNE_MUSC	3.55495601695279e-06	0.00571369	0.000699971	0.00699971	13850	74	230	9	WikiPathways	https://www.gsea-msigdb.org/gsea/msigdb/human/geneset/WP_DISTURBED_PATHWAYS_IN_DUCHENNE_MUSCULAR_DYSTROPHY.html	TRDN|ITPR2|CACNA1S|CAPN3|CASQ1|SLN|TNNI1|ATP2A1|IL6	NO4
Pathway	M1926	REACTOME_SYNTHESIS_OF_BILE_ACIDS_AND_B	3.617008174313e-06	0.000847364	0.000121371	0.00218467	13850	24	62	4	Reactome Pathways	https://www.gsea-msigdb.org/gsea/msigdb/human/geneset/REACTOME_SYNTHESIS_OF_BILE_ACIDS_AND_BILE_SALTS_VIA_7ALPHA_HYDROXYCHOLESTEROL.html	BAAT|AKR1C1|AKR1C2|ACOX2	NO3
Pathway	MM14741	REACTOME_SYNTHESIS_OF_BILE_ACIDS_AND_B	3.617008174313e-06	0.000847364	0.000121371	0.00218467	13850	24	62	4	Reactome Pathways	https://www.gsea-msigdb.org/gsea/msigdb/human/geneset/REACTOME_SYNTHESIS_OF_BILE_ACIDS_AND_BILE_SALTS_VIA_7ALPHA_HYDROXYCHOLESTEROL.html	BAAT|AKR1C1|AKR1C2|ACOX2	NO3
Pathway	M39428	WP_NUCLEAR_RECEPTORS_META_PATHWAY	4.561666691482e-06	0.0223167	0.00276133	0.00828399	13850	314	251	19	WikiPathways	https://www.gsea-msigdb.org/gsea/msigdb/human/geneset/WP_NUCLEAR_RECEPTORS_META_PATHWAY.html	CYP3A5|SLCO2B1|S100P|NR1I2|NQO1|SCNN1A|UGT2B4|ALOX5AP|ABCG8|FGFBP1|GPX2|UGT1A9|SLC39A4|ZIC2|SLC6A3|EPHA2|ANGPTL4|TNFAIP3|SLC6A14	NO2
Pathway	M17673	KEGG_CARDIAC_MUSCLE_CONTRACTION	6.16049791913069e-06	0.0090013	0.00110273	0.01213	13850	79	230	9	KEGG Legacy Pathways	https://www.gsea-msigdb.org/gsea/msigdb/human/geneset/KEGG_CARDIAC_MUSCLE_CONTRACTION.html	MYH6|MYH7|MYL2|MYL3|ACTC1|CACNA1S|COX6A2|COX7A1|TNNC1	NO4
Pathway	MM14686	REACTOME_PLASMA_LIPOPROTEIN_ASSEMBLY_R	9.4943788577566e-06	0.0021072	0.000301821	0.0057346	13850	64	62	5	Reactome Pathways	https://www.gsea-msigdb.org/gsea/msigdb/human/geneset/REACTOME_PLASMA_LIPOPROTEIN_ASSEMBLY_REMODELING_AND_CLEARANCE.html	MTTP|APOA1|APOA2|APOA4|APOB	NO3
Pathway	M212	PID_INTEGRIN5_PATHWAY	9.72734045315082e-06	0.0351836	0.00435339	0.0176649	13850	17	251	5	PID Pathways	https://www.gsea-msigdb.org/gsea/msigdb/human/geneset/PID_INTEGRIN5_PATHWAY.html	ITGA4|ITGB6|SDC1|VCAM1|VTN	NO2
Pathway	M39697	WP_LIPID_PARTICLES_COMPOSITION	1.00247339895404e-05	0.00211366	0.000302747	0.00605494	13850	10	62	3	WikiPathways	https://www.gsea-msigdb.org/gsea/msigdb/human/geneset/WP_LIPID_PARTICLES_COMPOSITION.html	APOA1|APOA2|APOB	NO3
Pathway	M39726	WP_GASTRIC_ACID_PRODUCTION	1.0660040939644e-05	0.0539019	0.00639594	0.0273537	13850	11	426	5	WikiPathways	https://www.gsea-msigdb.org/gsea/msigdb/human/geneset/WP_GASTRIC_ACID_PRODUCTION.html	PGA5|PGC|MUC6|PGA3|PGA4	NO5
Pathway	M1036	REACTOME_INNATE_IMMUNE_SYSTEM	1.19862084780638e-05	0.0351836	0.00435339	0.021767	13850	1124	251	41	Reactome Pathways	https://www.gsea-msigdb.org/gsea/msigdb/human/geneset/REACTOME_INNATE_IMMUNE_SYSTEM.html	HK3|CD300A|CLEC7A|CEACAM6|REG3G|NCF2|CHIT1|ITGAL|ITGAX|TTR|TBC1D10C|S100P|FCER1G|FCGR3B|VNN1|BTK|AHSG|BIN2|VAV3|C4BPB|FGG|BAIAP2|HSPA1B|LY86|PLD4|GLIPR1|SEMG1|VTN|WAS|LAIR1|MUC16|ARHGAP9|LCN2|LCP2|CRP|SLPI|REG3A|TNFAIP3|CD180|MUC1|HCK	NO2
Pathway	M27640	REACTOME_KERATINIZATION	1.2462867276829e-05	0.0539019	0.00639594	0.0319797	13850	217	426	20	Reactome Pathways	https://www.gsea-msigdb.org/gsea/msigdb/human/geneset/REACTOME_KERATINIZATION.html	PI3|KRT6C|PKP1|KRTAP4-1|CSTA|SPRR1A|SPRR1B|SPRR2A|SPRR3|KRT4|KRT5|KRT6A|KRT9|KRT13|KRT14|KRT15|KRT16|DSC3|DSG3|TCHH	NO5
Pathway	MM14772	REACTOME_METABOLISM_OF_VITAMINS_AND_CO	1.39507429724562e-05	0.00279891	0.000400897	0.00842625	13850	178	62	7	Reactome Pathways	https://www.gsea-msigdb.org/gsea/msigdb/human/geneset/REACTOME_METABOLISM_OF_VITAMINS_AND_COFACTORS.html	RBP2|APOA1|APOA2|APOA4|APOB|AKR1C1|AKR1C2	NO3
Pathway	M5967	REACTOME_SYNTHESIS_OF_BILE_ACIDS_AND_B	1.52659511200363e-05	0.00279891	0.000400897	0.00922063	13850	34	62	4	Reactome Pathways	https://www.gsea-msigdb.org/gsea/msigdb/human/geneset/REACTOME_SYNTHESIS_OF_BILE_ACIDS_AND_BILE_SALTS.html	BAAT|AKR1C1|AKR1C2|ACOX2	NO3
Pathway	MM14737	REACTOME_SYNTHESIS_OF_BILE_ACIDS_AND_B	1.52659511200363e-05	0.00279891	0.000400897	0.00922063	13850	34	62	4	Reactome Pathways	https://www.gsea-msigdb.org/gsea/msigdb/human/geneset/REACTOME_SYNTHESIS_OF_BILE_ACIDS_AND_BILE_SALTS.html	BAAT|AKR1C1|AKR1C2|ACOX2	NO3
Pathway	MM14982	REACTOME_REGULATION_OF_INSULIN_LIKE_GR	1.61866220526616e-05	0.00284405	0.000407363	0.00977672	13850	121	62	6	Reactome Pathways	https://www.gsea-msigdb.org/gsea/msigdb/human/geneset/REACTOME_REGULATION_OF_INSULIN_LIKE_GROWTH_FACTOR_IGF_TRANSPORT_AND_UPTAKE_BY_INSULIN_LIKE_GROWTH_FACTOR_BINDING_PROTEINS_IGFBPS.html	SERPINA1|IGFBP1|APOA1|APOA2|APOB|KNG1	NO3
Pathway	M39347	WP_GASTRIC_CANCER_NETWORK_1	1.67638040633744e-05	0.0604195	0.00716932	0.0430159	13850	28	426	7	WikiPathways	https://www.gsea-msigdb.org/gsea/msigdb/human/geneset/WP_GASTRIC_CANCER_NETWORK_1.html	CENPF|E2F7|MCM4|MYBL2|SMOC2|CCNA1|TOP2A	NO5
Pathway	M46457	WP_CHOLESTEROL_METABOLISM	1.69515386020225e-05	0.00285932	0.000409549	0.0102387	13850	72	62	5	WikiPathways	https://www.gsea-msigdb.org/gsea/msigdb/human/geneset/WP_CHOLESTEROL_METABOLISM.html	MTTP|APOA1|APOA2|APOA4|APOB	NO3
Pathway	MM14572	REACTOME_EXTRACELLULAR_MATRIX_ORGANIZA	1.76350474377096e-05	0.0431374	0.00533754	0.0320252	13850	256	251	16	Reactome Pathways	https://www.gsea-msigdb.org/gsea/msigdb/human/geneset/REACTOME_EXTRACELLULAR_MATRIX_ORGANIZATION.html	PRSS1|CEACAM5|CTRB2|CEACAM6|ITGA4|ITGAL|ITGAX|ITGB4|ITGB6|CAPN8|FGG|SDC1|VCAM1|VTN|COL17A1|CTRB1	NO2
Pathway	M27285	REACTOME_REGULATION_OF_INSULIN_LIKE_GR	1.8612240639002e-05	0.00290074	0.000415483	0.0112418	13850	124	62	6	Reactome Pathways	https://www.gsea-msigdb.org/gsea/msigdb/human/geneset/REACTOME_REGULATION_OF_INSULIN_LIKE_GROWTH_FACTOR_IGF_TRANSPORT_AND_UPTAKE_BY_INSULIN_LIKE_GROWTH_FACTOR_BINDING_PROTEINS_IGFBPS.html	SERPINA1|IGFBP1|APOA1|APOA2|APOB|KNG1	NO3
Pathway	MM15687	REACTOME_SENSORY_PERCEPTION	1.92066383637496e-05	0.00290074	0.000415483	0.0116008	13850	187	62	7	Reactome Pathways	https://www.gsea-msigdb.org/gsea/msigdb/human/geneset/REACTOME_SENSORY_PERCEPTION.html	RBP2|APOA1|APOA2|APOA4|APOB|AKR1C1|AKR1C2	NO3
Pathway	M48066	WP_ENTEROCYTE_CHOLESTEROL_METABOLISM	1.92608028404752e-05	0.00290074	0.000415483	0.0116335	13850	36	62	4	WikiPathways	https://www.gsea-msigdb.org/gsea/msigdb/human/geneset/WP_ENTEROCYTE_CHOLESTEROL_METABOLISM.html	MTTP|APOA1|APOA4|APOB	NO3
Pathway	M27032	REACTOME_PLASMA_LIPOPROTEIN_ASSEMBLY_R	2.06968064747962e-05	0.00300953	0.000431065	0.0125009	13850	75	62	5	Reactome Pathways	https://www.gsea-msigdb.org/gsea/msigdb/human/geneset/REACTOME_PLASMA_LIPOPROTEIN_ASSEMBLY_REMODELING_AND_CLEARANCE.html	MTTP|APOA1|APOA2|APOA4|APOB	NO3
Pathway	M42551	WP_FAMILIAL_HYPERLIPIDEMIA_TYPE_3	2.36642459912833e-05	0.00332632	0.00047644	0.0142932	13850	13	62	3	WikiPathways	https://www.gsea-msigdb.org/gsea/msigdb/human/geneset/WP_FAMILIAL_HYPERLIPIDEMIA_TYPE_3.html	APOA1|APOA2|APOA4	NO3
Pathway	M176	PID_FOXM1_PATHWAY	2.42894381190083e-05	0.075037	0.00890381	0.0623267	13850	40	426	8	PID Pathways	https://www.gsea-msigdb.org/gsea/msigdb/human/geneset/PID_FOXM1_PATHWAY.html	CENPA|CENPF|PLK1|FOXM1|BIRC5|NEK2|CCNB2|AURKB	NO5
Pathway	MM14662	REACTOME_IMMUNE_SYSTEM	2.57410624079833e-05	0.0539705	0.00667797	0.0467458	13850	1707	251	54	Reactome Pathways	https://www.gsea-msigdb.org/gsea/msigdb/human/geneset/REACTOME_IMMUNE_SYSTEM.html	PIK3AP1|PRSS1|CEACAM5|HK3|HLA-DQA2|HLA-DQB2|CD300A|CEACAM6|REG3G|NCF2|ITGA4|CHIT1|ITGAL|ITGAX|LILRB1|TTR|TBC1D10C|FCER1G|FCGR3B|VNN1|BTK|SIGLEC10|AHSG|BIN2|VAV3|FGG|BAIAP2|HSPA1B|LY86|SDC1|VCAM1|PLD4|LILRB4|GLIPR1|SEMG1|VTN|COL17A1|LAIR1|ARHGAP9|LCN2|LCP2|SLA|PPL|CRP|LMO7|SLPI|REG3A|LTB|ASB4|TNFAIP3|CD180|CTSE|HCK|IL7R	NO2
Pathway	M46449	WP_GLUCOCORTICOID_BIOSYNTHESIS	3.00220356658055e-05	0.00408387	0.000584945	0.0181333	13850	14	62	3	WikiPathways	https://www.gsea-msigdb.org/gsea/msigdb/human/geneset/WP_GLUCOCORTICOID_BIOSYNTHESIS.html	CBR1|AKR1C1|AKR1C2	NO3
Pathway	M610	REACTOME_EXTRACELLULAR_MATRIX_ORGANIZA	3.39672915267124e-05	0.0564116	0.00698001	0.0616846	13850	300	251	17	Reactome Pathways	https://www.gsea-msigdb.org/gsea/msigdb/human/geneset/REACTOME_EXTRACELLULAR_MATRIX_ORGANIZATION.html	PRSS1|CTRB2|CEACAM6|ITGA4|ITGAL|ITGAX|ITGB4|TTR|ITGB6|CAPN8|FGG|SDC1|VCAM1|VTN|COL17A1|LAMB3|CTRB1	NO2
Pathway	M13380	KEGG_NEUROACTIVE_LIGAND_RECEPTOR_INTER	3.59610837121838e-05	0.0972073	0.0115345	0.0922761	13850	272	426	22	KEGG Legacy Pathways	https://www.gsea-msigdb.org/gsea/msigdb/human/geneset/KEGG_NEUROACTIVE_LIGAND_RECEPTOR_INTERACTION.html	GPR50|CHRM3|CHRNA1|HTR2C|S1PR5|PRLR|GABRA3|GABRR1|GABRQ|SSTR1|PTGER3|PTH2R|KISS1R|GRIN3B|CHRNA6|GRIN2A|GRM4|S1PR1|S1PR3|LEPR|CCKAR|CCKBR	NO5
Pathway	M40042	WP_GLUCOCORTICOID_RECEPTOR_PATHWAY	3.72494596999621e-05	0.0564116	0.00698001	0.067645	13850	70	251	8	WikiPathways	https://www.gsea-msigdb.org/gsea/msigdb/human/geneset/WP_GLUCOCORTICOID_RECEPTOR_PATHWAY.html	S100P|NR1I2|SCNN1A|ALOX5AP|FGFBP1|ZIC2|ANGPTL4|TNFAIP3	NO2
Pathway	MM14870	REACTOME_SYNTHESIS_OF_PROSTAGLANDINS_P	3.74078273015814e-05	0.00478015	0.000684677	0.0225943	13850	15	62	3	Reactome Pathways	https://www.gsea-msigdb.org/gsea/msigdb/human/geneset/REACTOME_SYNTHESIS_OF_PROSTAGLANDINS_PG_AND_THROMBOXANES_TX.html	CBR1|AKR1C1|AKR1C2	NO3
Pathway	M42552	WP_FAMILIAL_HYPERLIPIDEMIA_TYPE_5	3.74078273015814e-05	0.00478015	0.000684677	0.0225943	13850	15	62	3	WikiPathways	https://www.gsea-msigdb.org/gsea/msigdb/human/geneset/WP_FAMILIAL_HYPERLIPIDEMIA_TYPE_5.html	APOA1|APOA2|APOA4	NO3
Pathway	MM16639	REACTOME_PREDNISONE_ADME	3.84361595889495e-05	0.0564116	0.00698001	0.0698001	13850	22	251	5	Reactome Pathways	https://www.gsea-msigdb.org/gsea/msigdb/human/geneset/REACTOME_PREDNISONE_ADME.html	CYP3A5|AKR1C4|UGT2B4|ALB|UGT1A3	NO2
Pathway	M48056	WP_SEBALEIC_ACID_FORMATION_AND_METABOL	4.41063916607354e-05	0.0590748	0.00723712	0.0868455	13850	5	230	3	WikiPathways	https://www.gsea-msigdb.org/gsea/msigdb/human/geneset/WP_SEBALEIC_ACID_FORMATION_AND_METABOLISM.html	ACSL1|FADS2|FADS1	NO4
Pathway	MM15692	REACTOME_DRUG_ADME	4.49365614501242e-05	0.0599564	0.00741862	0.0816048	13850	115	251	10	Reactome Pathways	https://www.gsea-msigdb.org/gsea/msigdb/human/geneset/REACTOME_DRUG_ADME.html	CYP3A5|SLCO2B1|AKR1C4|SULT1E1|UGT2B4|VAV3|ALB|PON1|UGT1A9|UGT1A3	NO2
Pathway	M499	REACTOME_BILE_ACID_AND_BILE_SALT_METAB	4.7272920895872e-05	0.00586309	0.00083979	0.0285528	13850	45	62	4	Reactome Pathways	https://www.gsea-msigdb.org/gsea/msigdb/human/geneset/REACTOME_BILE_ACID_AND_BILE_SALT_METABOLISM.html	BAAT|AKR1C1|AKR1C2|ACOX2	NO3
Pathway	MM14751	REACTOME_BILE_ACID_AND_BILE_SALT_METAB	5.16021862759666e-05	0.00621717	0.000890506	0.0311677	13850	46	62	4	Reactome Pathways	https://www.gsea-msigdb.org/gsea/msigdb/human/geneset/REACTOME_BILE_ACID_AND_BILE_SALT_METABOLISM.html	BAAT|AKR1C1|AKR1C2|ACOX2	NO3
Pathway	M27649	REACTOME_FORMATION_OF_THE_CORNIFIED_EN	5.74856889291801e-05	0.071072	0.00870687	0.113189	13850	129	230	10	Reactome Pathways	https://www.gsea-msigdb.org/gsea/msigdb/human/geneset/REACTOME_FORMATION_OF_THE_CORNIFIED_ENVELOPE.html	SPRR2B|SPRR2D|PKP2|KLK5|KRT1|KRT8|DSG2|KRT31|TGM1|KLK13	NO4
Pathway	M39718	WP_VITAMIN_D_RECEPTOR_PATHWAY	5.76805980516668e-05	0.138594	0.0164454	0.148008	13850	185	426	17	WikiPathways	https://www.gsea-msigdb.org/gsea/msigdb/human/geneset/WP_VITAMIN_D_RECEPTOR_PATHWAY.html	CDX2|S100A8|S100A9|KL|KRTAP4-1|SLC2A4|TNFSF11|STS|CST6|CTLA4|SPRR1B|DNER|DEFB4A|SULT1C2|SEMA3B|KRT13|KRT16	NO5
Pathway	M42559	WP_FAMILIAL_HYPERLIPIDEMIA_TYPE_1	6.64476421479358e-05	0.00778341	0.00111484	0.0401344	13850	18	62	3	WikiPathways	https://www.gsea-msigdb.org/gsea/msigdb/human/geneset/WP_FAMILIAL_HYPERLIPIDEMIA_TYPE_1.html	APOA1|APOA2|APOA4	NO3
Pathway	MM15351	REACTOME_FORMATION_OF_THE_CORNIFIED_EN	6.92080707046913e-05	0.0794531	0.00973362	0.136271	13850	83	230	8	Reactome Pathways	https://www.gsea-msigdb.org/gsea/msigdb/human/geneset/REACTOME_FORMATION_OF_THE_CORNIFIED_ENVELOPE.html	PKP2|KLK5|KRT1|KRT8|DSG2|KRT31|TGM1|KLK13	NO4
Pathway	M39428	WP_NUCLEAR_RECEPTORS_META_PATHWAY	7.44427349470648e-05	0.00848425	0.00121523	0.0449634	13850	314	62	8	WikiPathways	https://www.gsea-msigdb.org/gsea/msigdb/human/geneset/WP_NUCLEAR_RECEPTORS_META_PATHWAY.html	ADH7|SERPINA1|IGFBP1|PTGR1|BAAT|APOA1|APOA2|CBR1	NO3
Pathway	MM15330	REACTOME_NEUTROPHIL_DEGRANULATION	7.85160567564517e-05	0.0745029	0.00921851	0.142585	13850	522	251	23	Reactome Pathways	https://www.gsea-msigdb.org/gsea/msigdb/human/geneset/REACTOME_NEUTROPHIL_DEGRANULATION.html	PRSS1|CEACAM5|HK3|CD300A|CEACAM6|CHIT1|ITGAL|ITGAX|LILRB1|TTR|TBC1D10C|FCER1G|FCGR3B|VNN1|AHSG|BIN2|HSPA1B|LILRB4|GLIPR1|LAIR1|ARHGAP9|LCN2|SLPI	NO2
Pathway	MM15868	WP_STATIN_PATHWAY	7.86550137670823e-05	0.00872842	0.0012502	0.0475076	13850	19	62	3	WikiPathways	https://www.gsea-msigdb.org/gsea/msigdb/human/geneset/WP_STATIN_PATHWAY.html	MTTP|APOA1|APOA4	NO3
Pathway	MM15966	WP_TYROBP_CAUSAL_NETWORK_IN_MICROGLIA	8.07447745530643e-05	0.0745029	0.00921851	0.146633	13850	58	251	7	WikiPathways	https://www.gsea-msigdb.org/gsea/msigdb/human/geneset/WP_TYROBP_CAUSAL_NETWORK_IN_MICROGLIA.html	NCF2|ITGAX|CD84|BIN2|PLEK|RUNX3|CD37	NO2
Pathway	MM14624	REACTOME_POST_TRANSLATIONAL_MODIFICATI	8.27336579744359e-05	0.0745029	0.00921851	0.150244	13850	100	251	9	Reactome Pathways	https://www.gsea-msigdb.org/gsea/msigdb/human/geneset/REACTOME_POST_TRANSLATIONAL_MODIFICATION_SYNTHESIS_OF_GPI_ANCHORED_PROTEINS.html	CD52|CEACAM5|CEACAM6|FCGR3B|VNN1|ALPP|GP2|PSCA|MSLN	NO2
Pathway	MM15694	REACTOME_ASPIRIN_ADME	8.81583582254196e-05	0.0745029	0.00921851	0.160096	13850	41	251	6	Reactome Pathways	https://www.gsea-msigdb.org/gsea/msigdb/human/geneset/REACTOME_ASPIRIN_ADME.html	CYP3A5|SLCO2B1|UGT2B4|ALB|UGT1A9|UGT1A3	NO2
Pathway	M26971	REACTOME_POLO_LIKE_KINASE_MEDIATED_EVE	8.8711405592941e-05	0.191838	0.0227633	0.227633	13850	16	426	5	Reactome Pathways	https://www.gsea-msigdb.org/gsea/msigdb/human/geneset/REACTOME_POLO_LIKE_KINASE_MEDIATED_EVENTS.html	CENPF|PLK1|FOXM1|MYBL2|CCNB2	NO5
Pathway	M47	PID_INTEGRIN_CS_PATHWAY	9.04870357713518e-05	0.0745029	0.00921851	0.164324	13850	26	251	5	PID Pathways	https://www.gsea-msigdb.org/gsea/msigdb/human/geneset/PID_INTEGRIN_CS_PATHWAY.html	ITGA4|ITGAL|ITGAX|ITGB4|ITGB6	NO2
Pathway	MM15557	REACTOME_DIGESTION_AND_ABSORPTION	9.04870357713518e-05	0.0745029	0.00921851	0.164324	13850	26	251	5	Reactome Pathways	https://www.gsea-msigdb.org/gsea/msigdb/human/geneset/REACTOME_DIGESTION_AND_ABSORPTION.html	CEL|CHIT1|NPC1L1|ALPP|PNLIPRP2	NO2
Pathway	MM15697	REACTOME_ATORVASTATIN_ADME	9.13728785376862e-05	0.0745029	0.00921851	0.165933	13850	14	251	4	Reactome Pathways	https://www.gsea-msigdb.org/gsea/msigdb/human/geneset/REACTOME_ATORVASTATIN_ADME.html	CYP3A5|SLCO2B1|PON1|UGT1A3	NO2
Pathway	M39508	WP_TYROBP_CAUSAL_NETWORK_IN_MICROGLIA	0.000100573	0.0776883	0.00961265	0.18264	13850	60	251	7	WikiPathways	https://www.gsea-msigdb.org/gsea/msigdb/human/geneset/WP_TYROBP_CAUSAL_NETWORK_IN_MICROGLIA.html	NCF2|ITGAX|CD84|BIN2|PLEK|RUNX3|CD37	NO2
Pathway	M507	REACTOME_GPCR_LIGAND_BINDING	0.000104587	0.203574	0.0241558	0.26837	13850	464	426	30	Reactome Pathways	https://www.gsea-msigdb.org/gsea/msigdb/human/geneset/REACTOME_GPCR_LIGAND_BINDING.html	CHRM3|FZD4|SAA1|CCL3|CCL3L1|CCR8|CCL20|CCL25|PMCH|HTR2C|ANXA1|WNT7A|XK|SUCNR1|S1PR5|SMO|GHRL|TAS2R38|SSTR1|PTGER3|PTH2R|KISS1R|UTS2|GNGT1|GRM4|S1PR1|S1PR3|CCKAR|CCKBR|FZD10	NO5
Pathway	MM15343	REACTOME_KERATINIZATION	0.000112966	0.203574	0.0241558	0.28987	13850	141	426	14	Reactome Pathways	https://www.gsea-msigdb.org/gsea/msigdb/human/geneset/REACTOME_KERATINIZATION.html	PKP1|KRTAP4-1|CSTA|KRT4|KRT5|KRT6A|KRT9|KRT13|KRT14|KRT15|KRT16|DSC3|DSG3|TCHH	NO5
Pathway	M27817	REACTOME_RUNX3_REGULATES_IMMUNE_RESPON	0.000112975	0.0829052	0.0102582	0.205163	13850	6	251	3	Reactome Pathways	https://www.gsea-msigdb.org/gsea/msigdb/human/geneset/REACTOME_RUNX3_REGULATES_IMMUNE_RESPONSE_AND_CELL_MIGRATION.html	ITGA4|ITGAL|RUNX3	NO2
Pathway	M169	PID_INTEGRIN2_PATHWAY	0.000156269	0.109215	0.0135136	0.283785	13850	29	251	5	PID Pathways	https://www.gsea-msigdb.org/gsea/msigdb/human/geneset/PID_INTEGRIN2_PATHWAY.html	ITGAL|ITGAX|PLAT|FGG|VCAM1	NO2
Pathway	M47885	KEGG_MEDICUS_REFERENCE_RECRUITMENT_AND	0.000159938	0.251147	0.0298008	0.410401	13850	10	426	4	KEGG Medicus Pathways	https://www.gsea-msigdb.org/gsea/msigdb/human/geneset/KEGG_MEDICUS_REFERENCE_RECRUITMENT_AND_FORMATION_OF_THE_MCC.html	BUB1|BUB1B|CDC20|AURKB	NO5
Pathway	M14	PID_AURORA_B_PATHWAY	0.000162592	0.251147	0.0298008	0.417211	13850	39	426	7	PID Pathways	https://www.gsea-msigdb.org/gsea/msigdb/human/geneset/PID_AURORA_B_PATHWAY.html	CENPA|BIRC5|BUB1|NCAPD2|STMN1|NCAPH|AURKB	NO5
Pathway	M239	PID_A6B1_A6B4_INTEGRIN_PATHWAY	0.000170272	0.113592	0.0140552	0.309214	13850	46	251	6	PID Pathways	https://www.gsea-msigdb.org/gsea/msigdb/human/geneset/PID_A6B1_A6B4_INTEGRIN_PATHWAY.html	ERBB3|ITGB4|SFN|COL17A1|LAMB3|MST1R	NO2
Pathway	M47807	KEGG_MEDICUS_ENV_FACTOR_NNK_TO_DNA_ADD	0.000195473	0.0201046	0.00287964	0.118065	13850	5	62	2	KEGG Medicus Pathways	https://www.gsea-msigdb.org/gsea/msigdb/human/geneset/KEGG_MEDICUS_ENV_FACTOR_NNK_TO_DNA_ADDUCTS.html	CBR1|AKR1C2	NO3
Pathway	M27760	REACTOME_VLDL_ASSEMBLY	0.000195473	0.0201046	0.00287964	0.118065	13850	5	62	2	Reactome Pathways	https://www.gsea-msigdb.org/gsea/msigdb/human/geneset/REACTOME_VLDL_ASSEMBLY.html	MTTP|APOB	NO3
Pathway	M16312	REACTOME_CELL_SURFACE_INTERACTIONS_AT_	0.000219862	0.140298	0.0173595	0.399269	13850	194	251	12	Reactome Pathways	https://www.gsea-msigdb.org/gsea/msigdb/human/geneset/REACTOME_CELL_SURFACE_INTERACTIONS_AT_THE_VASCULAR_WALL.html	CEACAM5|SPN|CEACAM6|ITGA4|ITGAL|ITGAX|CD84|FCER1G|SDC1|CD2|SLC16A3|EPCAM	NO2
Pathway	MM14822	REACTOME_LINOLEIC_ACID_LA_METABOLISM	0.000238018	0.239095	0.029291	0.468656	13850	8	230	3	Reactome Pathways	https://www.gsea-msigdb.org/gsea/msigdb/human/geneset/REACTOME_LINOLEIC_ACID_LA_METABOLISM.html	ACSL1|FADS2|FADS1	NO4
Pathway	M27115	REACTOME_LINOLEIC_ACID_LA_METABOLISM	0.000238018	0.239095	0.029291	0.468656	13850	8	230	3	Reactome Pathways	https://www.gsea-msigdb.org/gsea/msigdb/human/geneset/REACTOME_LINOLEIC_ACID_LA_METABOLISM.html	ACSL1|FADS2|FADS1	NO4
Pathway	M27681	REACTOME_CREATINE_METABOLISM	0.00024524	0.331457	0.0393303	0.629285	13850	11	426	4	Reactome Pathways	https://www.gsea-msigdb.org/gsea/msigdb/human/geneset/REACTOME_CREATINE_METABOLISM.html	CKB|CKM|CKMT2|SLC6A7	NO5
Pathway	MM15402	REACTOME_CREATINE_METABOLISM	0.00024524	0.331457	0.0393303	0.629285	13850	11	426	4	Reactome Pathways	https://www.gsea-msigdb.org/gsea/msigdb/human/geneset/REACTOME_CREATINE_METABOLISM.html	CKB|CKM|CKMT2|SLC6A7	NO5
Pathway	M27460	REACTOME_ION_HOMEOSTASIS	0.000260739	0.246512	0.0301997	0.513395	13850	54	230	6	Reactome Pathways	https://www.gsea-msigdb.org/gsea/msigdb/human/geneset/REACTOME_ION_HOMEOSTASIS.html	TRDN|ITPR2|NOS1|CASQ1|SLN|ATP2A1	NO4
Pathway	M39424	WP_ESTROGEN_METABOLISM_WP697	0.000263812	0.161329	0.0199618	0.479083	13850	18	251	4	WikiPathways	https://www.gsea-msigdb.org/gsea/msigdb/human/geneset/WP_ESTROGEN_METABOLISM_WP697.html	SULT1E1|NQO1|UGT1A9|UGT1A3	NO2
Pathway	MM14812	REACTOME_CELL_SURFACE_INTERACTIONS_AT_	0.000327073	0.192014	0.0237586	0.593964	13850	146	251	10	Reactome Pathways	https://www.gsea-msigdb.org/gsea/msigdb/human/geneset/REACTOME_CELL_SURFACE_INTERACTIONS_AT_THE_VASCULAR_WALL.html	CEACAM5|SPN|CEACAM6|ITGA4|ITGAL|ITGAX|CD84|FCER1G|SDC1|EPCAM	NO2
Pathway	MM14867	REACTOME_INTEGRIN_CELL_SURFACE_INTERAC	0.00034754	0.196182	0.0242743	0.631132	13850	73	251	7	Reactome Pathways	https://www.gsea-msigdb.org/gsea/msigdb/human/geneset/REACTOME_INTEGRIN_CELL_SURFACE_INTERACTIONS.html	ITGA4|ITGAL|ITGAX|ITGB6|FGG|VCAM1|VTN	NO2
Pathway	M256	PID_TAP63_PATHWAY	0.000416077	0.217801	0.0269493	0.755596	13850	54	251	6	PID Pathways	https://www.gsea-msigdb.org/gsea/msigdb/human/geneset/PID_TAP63_PATHWAY.html	PERP|EVPL|ITGB4|SERPINB5|NQO1|GPX2	NO2
Pathway	M27620	REACTOME_NEUTROPHIL_DEGRANULATION	0.00045205	0.217801	0.0269493	0.820922	13850	478	251	20	Reactome Pathways	https://www.gsea-msigdb.org/gsea/msigdb/human/geneset/REACTOME_NEUTROPHIL_DEGRANULATION.html	HK3|CD300A|CEACAM6|CHIT1|ITGAL|ITGAX|TTR|TBC1D10C|S100P|FCER1G|FCGR3B|VNN1|AHSG|BIN2|HSPA1B|GLIPR1|LAIR1|ARHGAP9|LCN2|SLPI	NO2
Pathway	M45020	REACTOME_ATORVASTATIN_ADME	0.000455694	0.217801	0.0269493	0.827541	13850	9	251	3	Reactome Pathways	https://www.gsea-msigdb.org/gsea/msigdb/human/geneset/REACTOME_ATORVASTATIN_ADME.html	SLCO2B1|PON1|UGT1A3	NO2
Pathway	M27136	REACTOME_SYNTHESIS_OF_5_EICOSATETRAENO	0.000455694	0.217801	0.0269493	0.827541	13850	9	251	3	Reactome Pathways	https://www.gsea-msigdb.org/gsea/msigdb/human/geneset/REACTOME_SYNTHESIS_OF_5_EICOSATETRAENOIC_ACIDS.html	ALOX5AP|GPX2|PON1	NO2
Pathway	M14933	KEGG_STEROID_HORMONE_BIOSYNTHESIS	0.000460037	0.217801	0.0269493	0.835427	13850	55	251	6	KEGG Legacy Pathways	https://www.gsea-msigdb.org/gsea/msigdb/human/geneset/KEGG_STEROID_HORMONE_BIOSYNTHESIS.html	CYP3A5|AKR1C4|SULT1E1|UGT2B4|UGT1A9|UGT1A3	NO2
Pathway	M39588	WP_METAPATHWAY_BIOTRANSFORMATION_PHASE	0.000510415	0.23008	0.0284687	0.926913	13850	183	251	11	WikiPathways	https://www.gsea-msigdb.org/gsea/msigdb/human/geneset/WP_METAPATHWAY_BIOTRANSFORMATION_PHASE_I_AND_II.html	CYP2C18|CYP3A5|CYP24A1|AKR1C4|SULT1E1|UGT2B4|GPX2|UGT1A9|HS3ST5|UGT1A3|CYP4F3	NO2
Pathway	M41809	REACTOME_RAC1_GTPASE_CYCLE	0.000534348	0.23008	0.0284687	0.970377	13850	184	251	11	Reactome Pathways	https://www.gsea-msigdb.org/gsea/msigdb/human/geneset/REACTOME_RAC1_GTPASE_CYCLE.html	NCF2|NOXO1|BAIAP2L1|VAV3|BAIAP2|PREX1|WAS|DOCK8|ARHGAP9|NOX1|EPHA2	NO2
Pathway	M27649	REACTOME_FORMATION_OF_THE_CORNIFIED_EN	0.000565992	0.23008	0.0284687	1	13850	129	251	9	Reactome Pathways	https://www.gsea-msigdb.org/gsea/msigdb/human/geneset/REACTOME_FORMATION_OF_THE_CORNIFIED_ENVELOPE.html	PRSS8|PERP|EVPL|TGM5|IVL|SPINK5|KRT19|PPL|PKP3	NO2
Pathway	M27084	REACTOME_COBALAMIN_CBL_VITAMIN_B12_TRA	0.00059571	0.23008	0.0284687	1	13850	22	251	4	Reactome Pathways	https://www.gsea-msigdb.org/gsea/msigdb/human/geneset/REACTOME_COBALAMIN_CBL_VITAMIN_B12_TRANSPORT_AND_METABOLISM.html	PRSS1|CTRB2|LRP2|CTRB1	NO2
Pathway	MM15526	REACTOME_DIGESTION	0.00059571	0.23008	0.0284687	1	13850	22	251	4	Reactome Pathways	https://www.gsea-msigdb.org/gsea/msigdb/human/geneset/REACTOME_DIGESTION.html	CEL|CHIT1|ALPP|PNLIPRP2	NO2
Pathway	M39480	WP_BLOOD_CLOTTING_CASCADE	0.00059571	0.23008	0.0284687	1	13850	22	251	4	WikiPathways	https://www.gsea-msigdb.org/gsea/msigdb/human/geneset/WP_BLOOD_CLOTTING_CASCADE.html	F3|F5|PLAT|FGG	NO2
Pathway	MM15888	WP_ESTROGEN_METABOLISM	0.00059571	0.23008	0.0284687	1	13850	22	251	4	WikiPathways	https://www.gsea-msigdb.org/gsea/msigdb/human/geneset/WP_ESTROGEN_METABOLISM.html	SULT1E1|NQO1|UGT1A9|UGT1A3	NO2
Pathway	MM15913	WP_FOCAL_ADHESION	0.000611848	0.230254	0.0284902	1	13850	187	251	11	WikiPathways	https://www.gsea-msigdb.org/gsea/msigdb/human/geneset/WP_FOCAL_ADHESION.html	SRMS|ITGA4|ITGAL|ITGAX|ITGB4|ITGB6|PTK6|VTN|LAMB3|PIK3R5|HCK	NO2
Pathway	M45024	REACTOME_UPTAKE_OF_DIETARY_COBALAMINS_	0.000642293	0.235668	0.0291601	1	13850	10	251	3	Reactome Pathways	https://www.gsea-msigdb.org/gsea/msigdb/human/geneset/REACTOME_UPTAKE_OF_DIETARY_COBALAMINS_INTO_ENTEROCYTES.html	PRSS1|CTRB2|CTRB1	NO2

### Sheet: Metadata
Category	Gene Enrichment Category
ID	Database Identifier of the term
Name	Annotation description of the term
PValue	Unadjusted p-value from enrichment analysis
QValueFDRBY	Benjamini-Yekutielki adjusted p-value
QValueFDRBH	Benjamini-Hochberg adjusted p-value
QValueBonferroni	Bonferroni adjusted p-value
TotalGenes	Number of genes in the "background" set
GenesInTerm	Number of genes in the term being tested
GenesInQuery	Number of genes in the query (your list)
GenesInTermInQuery	Number of genes in both tre term and the query
Source	Source database
URL	URL of the source database
Genes	List of genes in the term and the query, separated by vertical bars
Component	NewmanOmics Cluster Identifier
